## Supplementary Tables for "Network-based framework for studying etiology and phenotype diversity in primary ciliopathies": suppTable4.xlsx (part 1 of 3)

### Sheet: Sheet1
Mouse phenotype ID	Gene ID	Mouse phenotype	Gene Symbol
MP_0001914	ENSG00000107521	hemorrhage_MP	HPS1
MP_0005343	ENSG00000235162	increased circulating aspartate transaminase level_MP	C12orf75
MP_0005159	ENSG00000203910	azoospermia_MP	C1orf146
MP_0000266	ENSG00000172244	abnormal heart morphology_MP	C5orf34
MP_0010088	ENSG00000143612	decreased circulating fructosamine level_MP	C1orf43
MP_0001663	ENSG00000118017	abnormal digestive system physiology_MP	A4GNT
MP_0010024	ENSG00000142687	increased total body fat amount_MP	KIAA0319L
MP_0001516	ENSG00000094914	abnormal motor coordination/balance_MP	AAAS
MP_0002574	ENSG00000115977	increased vertical activity_MP	AAK1
MP_0004088	ENSG00000090861	abnormal sarcoplasmic reticulum morphology_MP	AARS1
MP_0005011	ENSG00000124608	increased eosinophil cell number_MP	AARS2
MP_0011143	ENSG00000167972	thick lung-associated mesenchyme_MP	ABCA3
MP_0005201	ENSG00000198691	abnormal retina pigment epithelium morphology_MP	ABCA4
MP_0008584	ENSG00000198691	photoreceptor outer segment degeneration_MP	ABCA4
MP_0000745	ENSG00000154265	tremors_MP	ABCA5
MP_0002795	ENSG00000154265	dilated cardiomyopathy_MP	ABCA5
MP_0001783	ENSG00000064687	decreased white adipose tissue amount_MP	ABCA7
MP_0001770	ENSG00000135776	abnormal iron level_MP	ABCB10
MP_0003960	ENSG00000073734	increased lean body mass_MP	ABCB11
MP_0010398	ENSG00000073734	decreased liver glycogen level_MP	ABCB11
MP_0000130	ENSG00000005471	abnormal trabecular bone morphology_MP	ABCB4
MP_0001488	ENSG00000005471	increased startle reflex_MP	ABCB4
MP_0001570	ENSG00000005471	abnormal circulating enzyme level_MP	ABCB4
MP_0002941	ENSG00000005471	increased circulating alanine transaminase level_MP	ABCB4
MP_0002998	ENSG00000005471	abnormal bone remodeling_MP	ABCB4
MP_0001556	ENSG00000023839	increased circulating HDL cholesterol level_MP	ABCC2
MP_0005016	ENSG00000114770	decreased lymphocyte cell number_MP	ABCC5
MP_0005559	ENSG00000006071	increased circulating glucose level_MP	ABCC8
MP_0001405	ENSG00000101986	impaired coordination_MP	ABCD1
MP_0003354	ENSG00000101986	astrocytosis_MP	ABCD1
MP_0010052	ENSG00000117528	increased grip strength_MP	ABCD3
MP_0002398	ENSG00000118777	abnormal bone marrow cell morphology/development_MP	ABCG2
MP_0003674	ENSG00000118777	oxidative stress_MP	ABCG2
MP_0003179	ENSG00000138075	thrombocytopenia_MP	ABCG5
MP_0004953	ENSG00000139826	decreased spleen weight_MP	ABHD13
MP_0002891	ENSG00000163686	increased insulin sensitivity_MP	ABHD6
MP_0005179	ENSG00000127220	decreased circulating cholesterol level_MP	ABHD8
MP_0001322	ENSG00000138443	abnormal iris morphology_MP	ABI2
MP_0002792	ENSG00000119328	abnormal retina vasculature morphology_MP	ABITRAM
MP_0001302	ENSG00000097007	eyelids open at birth_MP	ABL1
MP_0008772	ENSG00000097007	increased heart ventricle size_MP	ABL1
MP_0002607	ENSG00000173210	decreased basophil cell number_MP	ABLIM3
MP_0002079	ENSG00000076555	increased circulating insulin level_MP	ACACB
MP_0009356	ENSG00000076555	decreased liver triglyceride level_MP	ACACB
MP_0002628	ENSG00000115361	hepatic steatosis_MP	ACADL
MP_0003141	ENSG00000115361	cardiac fibrosis_MP	ACADL
MP_0000955	ENSG00000157766	abnormal spinal cord morphology_MP	ACAN
MP_0002544	ENSG00000157766	brachydactyly_MP	ACAN
MP_0004686	ENSG00000157766	decreased length of long bones_MP	ACAN
MP_0005330	ENSG00000157766	cardiomyopathy_MP	ACAN
MP_0001257	ENSG00000107897	increased body length_MP	ACBD5
MP_0005292	ENSG00000107897	improved glucose tolerance_MP	ACBD5
MP_0002135	ENSG00000102977	abnormal kidney morphology_MP	ACD
MP_0002842	ENSG00000159640	increased systemic arterial blood pressure_MP	ACE
MP_0008725	ENSG00000159640	enlarged heart atrium_MP	ACE
MP_0001192	ENSG00000167769	scaly skin_MP	ACER1
MP_0000745	ENSG00000087085	tremors_MP	ACHE
MP_0001265	ENSG00000087085	decreased body size_MP	ACHE
MP_0001855	ENSG00000144476	abnormal atrial thrombosis_MP	ACKR3
MP_0003140	ENSG00000144476	dilated heart atrium_MP	ACKR3
MP_0005584	ENSG00000112304	abnormal enzyme/coenzyme activity_MP	ACOT13
MP_0001127	ENSG00000161533	small ovary_MP	ACOX1
MP_0000266	ENSG00000153093	abnormal heart morphology_MP	ACOXL
MP_0000414	ENSG00000134575	alopecia_MP	ACP2
MP_0003055	ENSG00000102575	abnormal long bone epiphyseal plate morphology_MP	ACP5
MP_0002786	ENSG00000103740	abnormal Leydig cell morphology_MP	ACSBG1
MP_0009814	ENSG00000068366	increased prostaglandin level_MP	ACSL4
MP_0005560	ENSG00000197142	decreased circulating glucose level_MP	ACSL5
MP_0009862	ENSG00000107796	abnormal aorta elastic tissue morphology_MP	ACTA2
MP_0000272	ENSG00000139567	abnormal aorta morphology_MP	ACVRL1
MP_0001038	ENSG00000139567	abnormal cholinergic neuron morphology_MP	ACVRL1
MP_0005592	ENSG00000139567	abnormal vascular smooth muscle morphology_MP	ACVRL1
MP_0002169	ENSG00000243989	no abnormal phenotype detected_MP	ACY1
MP_0000274	ENSG00000151694	enlarged heart_MP	ADAM17
MP_0009431	ENSG00000151694	decreased fetal weight_MP	ADAM17
MP_0000921	ENSG00000008277	demyelination_MP	ADAM22
MP_0010124	ENSG00000197140	decreased bone mineral content_MP	ADAM32
MP_0001922	ENSG00000069206	reduced male fertility_MP	ADAM7
MP_0000266	ENSG00000151651	abnormal heart morphology_MP	ADAM8
MP_0000274	ENSG00000151651	enlarged heart_MP	ADAM8
MP_0009788	ENSG00000134028	increased susceptibility to bacterial infection induced morbidity/mortality_MP	ADAMDEC1
MP_0003355	ENSG00000154734	decreased ovulation rate_MP	ADAMTS1
MP_0000759	ENSG00000142303	abnormal skeletal muscle morphology_MP	ADAMTS10
MP_0031121	ENSG00000160323	increased susceptibility to induced thrombosis_MP	ADAMTS13
MP_0008566	ENSG00000138316	increased interferon-gamma secretion_MP	ADAMTS14
MP_0002544	ENSG00000140470	brachydactyly_MP	ADAMTS17
MP_0011101	ENSG00000140470	prenatal lethality, incomplete penetrance_MP	ADAMTS17
MP_0001925	ENSG00000087116	male infertility_MP	ADAMTS2
MP_0001958	ENSG00000087116	emphysema_MP	ADAMTS2
MP_0001891	ENSG00000173157	hydrocephaly_MP	ADAMTS20
MP_0000877	ENSG00000158859	abnormal Purkinje cell morphology_MP	ADAMTS4
MP_0001399	ENSG00000133597	hyperactivity_MP	ADCK2
MP_0001415	ENSG00000164742	increased exploration in new environment_MP	ADCY1
MP_0001566	ENSG00000164742	increased circulating phosphate level_MP	ADCY1
MP_0008263	ENSG00000138031	abnormal hippocampus CA1 region morphology_MP	ADCY3
MP_0005618	ENSG00000174233	decreased urine potassium level_MP	ADCY6
MP_0003020	ENSG00000162104	decreased circulating chloride level_MP	ADCY9
MP_0001554	ENSG00000141433	increased circulating free fatty acids level_MP	ADCYAP1
MP_0008489	ENSG00000141433	slow postnatal weight gain_MP	ADCYAP1
MP_0011451	ENSG00000141433	increased susceptibility to dopaminergic neuron neurotoxicity_MP	ADCYAP1
MP_0002641	ENSG00000075340	anisopoikilocytosis_MP	ADD2
MP_0009838	ENSG00000118492	abnormal sperm axoneme morphology_MP	ADGB
MP_0001614	ENSG00000020181	abnormal blood vessel morphology_MP	ADGRA2
MP_0002182	ENSG00000205336	abnormal astrocyte morphology_MP	ADGRG1
MP_0001258	ENSG00000159618	decreased body length_MP	ADGRG5
MP_0001967	ENSG00000164199	deafness_MP	ADGRV1
MP_0001547	ENSG00000181092	abnormal lipid level_MP	ADIPOQ
MP_0001559	ENSG00000181092	hyperglycemia_MP	ADIPOQ
MP_0010018	ENSG00000181092	pulmonary vascular congestion_MP	ADIPOQ
MP_0020039	ENSG00000181092	increased bone ossification_MP	ADIPOQ
MP_0001566	ENSG00000159346	increased circulating phosphate level_MP	ADIPOR1
MP_0005455	ENSG00000159346	increased susceptibility to weight gain_MP	ADIPOR1
MP_0001156	ENSG00000006831	abnormal spermatogenesis_MP	ADIPOR2
MP_0001290	ENSG00000156110	delayed eyelid opening_MP	ADK
MP_0001732	ENSG00000156110	postnatal growth retardation_MP	ADK
MP_0006055	ENSG00000148926	abnormal vascular endothelial cell morphology_MP	ADM
MP_0000928	ENSG00000101126	incomplete rostral neuropore closure_MP	ADNP
MP_0002910	ENSG00000163485	abnormal excitatory postsynaptic currents_MP	ADORA1
MP_0000947	ENSG00000170425	convulsive seizures_MP	ADORA2B
MP_0008705	ENSG00000170425	increased interleukin-6 secretion_MP	ADORA2B
MP_0001153	ENSG00000170214	small seminiferous tubules_MP	ADRA1B
MP_0002784	ENSG00000170214	abnormal Sertoli cell morphology_MP	ADRA1B
MP_0003026	ENSG00000170214	decreased vasoconstriction_MP	ADRA1B
MP_0009712	ENSG00000170214	impaired conditioned place preference behavior_MP	ADRA1B
MP_0001544	ENSG00000171873	abnormal cardiovascular system physiology_MP	ADRA1D
MP_0003088	ENSG00000171873	abnormal prepulse inhibition_MP	ADRA1D
MP_0001146	ENSG00000150594	abnormal testis morphology_MP	ADRA2A
MP_0000585	ENSG00000106624	kinked tail_MP	AEBP1
MP_0001488	ENSG00000169129	increased startle reflex_MP	AFAP1L2
MP_0005092	ENSG00000172493	decreased double-positive T cell number_MP	AFF1
MP_0003998	ENSG00000155966	decreased thermal nociceptive threshold_MP	AFF2
MP_0000562	ENSG00000144218	polydactyly_MP	AFF3
MP_0000753	ENSG00000141385	paralysis_MP	AFG3L2
MP_0001265	ENSG00000141385	decreased body size_MP	AFG3L2
MP_0004098	ENSG00000141385	abnormal cerebellar granule cell morphology_MP	AFG3L2
MP_0005627	ENSG00000172650	increased circulating potassium level_MP	AGAP5
MP_0000443	ENSG00000261011	abnormal snout morphology_MP
MP_0001303	ENSG00000264204	abnormal lens morphology_MP
MP_0009376	ENSG00000084693	abnormal manchette morphology_MP	AGBL5
MP_0004149	ENSG00000204305	increased bone strength_MP	AGER
MP_0009232	ENSG00000173744	abnormal sperm nucleus morphology_MP	AGFG1
MP_0000189	ENSG00000162688	hypoglycemia_MP	AGL
MP_0000603	ENSG00000169692	pale liver_MP	AGPAT2
MP_0001325	ENSG00000160216	abnormal retina morphology_MP	AGPAT3
MP_0000351	ENSG00000106541	increased cell proliferation_MP	AGR2
MP_0002389	ENSG00000106541	abnormal Peyer's patch follicle morphology_MP	AGR2
MP_0001596	ENSG00000135744	hypotension_MP	AGT
MP_0008450	ENSG00000135049	retina photoreceptor degeneration_MP	AGTPBP1
MP_0014059	ENSG00000135049	abnormal photoreceptor connecting cilium morphology_MP	AGTPBP1
MP_0001544	ENSG00000144891	abnormal cardiovascular system physiology_MP	AGTR1
MP_0002834	ENSG00000144891	decreased heart weight_MP	AGTR1
MP_0005534	ENSG00000180772	decreased body temperature_MP	AGTR2
MP_0009643	ENSG00000180772	abnormal urine homeostasis_MP	AGTR2
MP_0010868	ENSG00000180772	increased bone trabecula number_MP	AGTR2
MP_0011941	ENSG00000180772	increased fluid intake_MP	AGTR2
MP_0002606	ENSG00000101444	increased basophil cell number_MP	AHCY
MP_0008280	ENSG00000106546	abnormal male germ cell apoptosis_MP	AHR
MP_0008484	ENSG00000106546	decreased spleen germinal center size_MP	AHR
MP_0008752	ENSG00000106546	abnormal tumor necrosis factor level_MP	AHR
MP_0020550	ENSG00000106546	multinucleated giant male germ cells_MP	AHR
MP_0001800	ENSG00000111732	abnormal humoral immune response_MP	AICDA
MP_0008866	ENSG00000111732	chromosomal instability_MP	AICDA
MP_0001325	ENSG00000204472	abnormal retina morphology_MP	AIF1
MP_0003037	ENSG00000156709	increased myocardial infarct size_MP	AIFM1
MP_0001326	ENSG00000129221	retina degeneration_MP	AIPL1
MP_0008446	ENSG00000129221	decreased retina cone cell number_MP	AIPL1
MP_0001873	ENSG00000160224	stomach inflammation_MP	AIRE
MP_0001921	ENSG00000160224	reduced fertility_MP	AIRE
MP_0005333	ENSG00000108599	decreased heart rate_MP	AKAP10
MP_0001304	ENSG00000170776	cataract_MP	AKAP13
MP_0002891	ENSG00000179841	increased insulin sensitivity_MP	AKAP5
MP_0008734	ENSG00000166452	decreased susceptibility to endotoxin shock_MP	AKIP1
MP_0002169	ENSG00000187134	no abnormal phenotype detected_MP	AKR1C1
MP_0002557	ENSG00000196139	abnormal social/conspecific interaction behavior_MP	AKR1C3
MP_0002007	ENSG00000142208	increased cellular sensitivity to gamma-irradiation_MP	AKT1
MP_0005459	ENSG00000142208	decreased percent body fat/body weight_MP	AKT1
MP_0005659	ENSG00000142208	decreased susceptibility to diet-induced obesity_MP	AKT1
MP_0001559	ENSG00000105221	hyperglycemia_MP	AKT2
MP_0002781	ENSG00000105221	increased circulating testosterone level_MP	AKT2
MP_0002792	ENSG00000023330	abnormal retina vasculature morphology_MP	ALAS1
MP_0003396	ENSG00000158578	abnormal embryonic hematopoiesis_MP	ALAS2
MP_0003729	ENSG00000170017	abnormal photoreceptor outer segment morphology_MP	ALCAM
MP_0008788	ENSG00000128918	abnormal fetal cardiomyocyte morphology_MP	ALDH1A2
MP_0010488	ENSG00000128918	abnormal left subclavian artery morphology_MP	ALDH1A2
MP_0012729	ENSG00000128918	abnormal common carotid artery morphology_MP	ALDH1A2
MP_0005179	ENSG00000111275	decreased circulating cholesterol level_MP	ALDH2
MP_0004924	ENSG00000072210	abnormal behavior_MP	ALDH3A2
MP_0009583	ENSG00000072210	increased keratinocyte proliferation_MP	ALDH3A2
MP_0011110	ENSG00000136872	preweaning lethality, incomplete penetrance_MP	ALDOB
MP_0005573	ENSG00000109107	increased pulmonary respiratory rate_MP	ALDOC
MP_0011100	ENSG00000086848	preweaning lethality, complete penetrance_MP	ALG9
MP_0011088	ENSG00000171094	neonatal lethality, incomplete penetrance_MP	ALK
MP_0001935	ENSG00000100601	decreased litter size_MP	ALKBH1
MP_0004201	ENSG00000100601	fetal growth retardation_MP	ALKBH1
MP_0010769	ENSG00000100601	abnormal survival_MP	ALKBH1
MP_0030029	ENSG00000100601	wide cranial sutures_MP	ALKBH1
MP_0002981	ENSG00000125652	increased liver weight_MP	ALKBH7
MP_0009764	ENSG00000125652	decreased sensitivity to induced morbidity/mortality_MP	ALKBH7
MP_0001559	ENSG00000116127	hyperglycemia_MP	ALMS1
MP_0005551	ENSG00000116127	abnormal eye electrophysiology_MP	ALMS1
MP_0000230	ENSG00000161905	abnormal systemic arterial blood pressure_MP	ALOX15
MP_0020137	ENSG00000162551	decreased bone mineralization_MP	ALPL
MP_0001405	ENSG00000003393	impaired coordination_MP	ALS2
MP_0003084	ENSG00000003393	abnormal skeletal muscle fiber morphology_MP	ALS2
MP_0003354	ENSG00000003393	astrocytosis_MP	ALS2
MP_0005405	ENSG00000003393	axon degeneration_MP	ALS2
MP_0001923	ENSG00000156150	reduced female fertility_MP	ALX3
MP_0001926	ENSG00000106927	female infertility_MP	AMBP
MP_0013129	ENSG00000099721	abnormal tooth color_MP	AMELY
MP_0001262	ENSG00000125363	decreased body weight_MP	AMELX
MP_0013522	ENSG00000125363	decreased memory-marker CD4-positive NK T cell number_MP	AMELX
MP_0001698	ENSG00000126016	decreased embryo size_MP	AMOT
MP_0003658	ENSG00000126016	abnormal capillary morphology_MP	AMOT
MP_0002962	ENSG00000116337	increased urine protein level_MP	AMPD2
MP_0005178	ENSG00000116337	increased circulating cholesterol level_MP	AMPD2
MP_0010088	ENSG00000116337	decreased circulating fructosamine level_MP	AMPD2
MP_0004924	ENSG00000133805	abnormal behavior_MP	AMPD3
MP_0002784	ENSG00000078053	abnormal Sertoli cell morphology_MP	AMPH
MP_0002968	ENSG00000153107	increased circulating alkaline phosphatase level_MP	ANAPC1
MP_0003720	ENSG00000110200	abnormal neural tube closure_MP	ANAPC15
MP_0001545	ENSG00000214274	abnormal hematopoietic system physiology_MP	ANG
MP_0002169	ENSG00000214274	no abnormal phenotype detected_MP	ANG
MP_0001333	ENSG00000167772	absent optic nerve_MP	ANGPTL4
MP_0009764	ENSG00000029534	decreased sensitivity to induced morbidity/mortality_MP	ANK1
MP_0011085	ENSG00000029534	postnatal lethality, complete penetrance_MP	ANK1
MP_0011086	ENSG00000029534	postnatal lethality, incomplete penetrance_MP	ANK1
MP_0003928	ENSG00000145362	increased heart rate variability_MP	ANK2
MP_0000947	ENSG00000151150	convulsive seizures_MP	ANK3
MP_0003960	ENSG00000107890	increased lean body mass_MP	ANKRD26
MP_0001293	ENSG00000139645	anophthalmia_MP	ANKRD52
MP_0002110	ENSG00000047617	abnormal digit morphology_MP	ANO2
MP_0001922	ENSG00000171714	reduced male fertility_MP	ANO5
MP_0003009	ENSG00000164111	abnormal cytokine secretion_MP	ANXA5
MP_0001146	ENSG00000002726	abnormal testis morphology_MP	AOC1
MP_0008075	ENSG00000166747	decreased CD4-positive, alpha beta T cell number_MP	AP1G1
MP_0001554	ENSG00000183020	increased circulating free fatty acids level_MP	AP2A2
MP_0000276	ENSG00000006125	heart right ventricle hypertrophy_MP	AP2B1
MP_0000783	ENSG00000132842	abnormal forebrain morphology_MP	AP3B1
MP_0001324	ENSG00000132842	abnormal eye pigmentation_MP	AP3B1
MP_0011277	ENSG00000132842	decreased tail pigmentation_MP	AP3B1
MP_0003393	ENSG00000081014	decreased cardiac output_MP	AP4E1
MP_0010895	ENSG00000081014	increased lung compliance_MP	AP4E1
MP_0010069	ENSG00000034053	increased serotonin level_MP	APBA2
MP_0008734	ENSG00000011132	decreased susceptibility to endotoxin shock_MP	APBA3
MP_0005016	ENSG00000169188	decreased lymphocyte cell number_MP	APEX2
MP_0004222	ENSG00000101474	iris synechia_MP	APMAP
MP_0005670	ENSG00000101474	abnormal white adipose tissue physiology_MP	APMAP
MP_0005178	ENSG00000158874	increased circulating cholesterol level_MP	APOA2
MP_0011101	ENSG00000084674	prenatal lethality, incomplete penetrance_MP	APOB
MP_0020934	ENSG00000128394	increased susceptibility to Retroviridae infection_MP	APOBEC3F
MP_0001556	ENSG00000224916	increased circulating HDL cholesterol level_MP
MP_0005658	ENSG00000110245	increased susceptibility to diet-induced obesity_MP	APOC3
MP_0001552	ENSG00000267467	increased circulating triglyceride level_MP	APOC4
MP_0000414	ENSG00000130203	alopecia_MP	APOE
MP_0003976	ENSG00000130203	decreased circulating VLDL triglyceride level_MP	APOE
MP_0005178	ENSG00000130203	increased circulating cholesterol level_MP	APOE
MP_0005455	ENSG00000130203	increased susceptibility to weight gain_MP	APOE
MP_0008174	ENSG00000130203	decreased follicular B cell number_MP	APOE
MP_0002644	ENSG00000175336	decreased circulating triglyceride level_MP	APOF
MP_0002169	ENSG00000128284	no abnormal phenotype detected_MP	APOL3
MP_0000194	ENSG00000142192	increased circulating calcium level_MP	APP
MP_0002083	ENSG00000142192	premature death_MP	APP
MP_0031391	ENSG00000142192	increased locomotor activity_MP	APP
MP_0005591	ENSG00000157500	decreased vasodilation_MP	APPL1
MP_0000182	ENSG00000136044	increased circulating LDL cholesterol level_MP	APPL2
MP_0003982	ENSG00000185176	increased cholesterol level_MP	AQP12B
MP_0008874	ENSG00000171885	decreased physiological sensitivity to xenobiotic_MP	AQP4
MP_0003339	ENSG00000165269	decreased pancreatic beta cell number_MP	AQP7
MP_0001929	ENSG00000169083	abnormal gametogenesis_MP	AR
MP_0001393	ENSG00000095139	ataxia_MP	ARCN1
MP_0004924	ENSG00000095139	abnormal behavior_MP	ARCN1
MP_0002566	ENSG00000071205	abnormal sexual interaction_MP	ARHGAP10
MP_0000223	ENSG00000075884	decreased monocyte cell number_MP	ARHGAP15
MP_0005292	ENSG00000140750	improved glucose tolerance_MP	ARHGAP17
MP_0000274	ENSG00000213390	enlarged heart_MP	ARHGAP19
MP_0001614	ENSG00000031081	abnormal blood vessel morphology_MP	ARHGAP31
MP_0001065	ENSG00000160007	abnormal trigeminal nerve morphology_MP	ARHGAP35
MP_0009936	ENSG00000006740	abnormal dendritic spine morphology_MP	ARHGAP44
MP_0005565	ENSG00000141522	increased blood urea nitrogen level_MP	ARHGDIA
MP_0008174	ENSG00000076928	decreased follicular B cell number_MP	ARHGEF1
MP_0001325	ENSG00000104880	abnormal retina morphology_MP	ARHGEF18
MP_0011110	ENSG00000049618	preweaning lethality, incomplete penetrance_MP	ARID1B
MP_0013278	ENSG00000049618	decreased fasting circulating glucose level_MP	ARID1B
MP_0003717	ENSG00000116017	pallor_MP	ARID3A
MP_0004810	ENSG00000116017	decreased hematopoietic stem cell number_MP	ARID3A
MP_0008973	ENSG00000116017	decreased erythroid progenitor cell number_MP	ARID3A
MP_0003984	ENSG00000179361	embryonic growth retardation_MP	ARID3B
MP_0001859	ENSG00000150347	kidney inflammation_MP	ARID5B
MP_0008082	ENSG00000150347	increased single-positive T cell number_MP	ARID5B
MP_0008489	ENSG00000150347	slow postnatal weight gain_MP	ARID5B
MP_0005578	ENSG00000118690	teratozoospermia_MP	ARMC2
MP_0011102	ENSG00000140691	embryonic lethality, incomplete penetrance_MP	ARMC5
MP_0001264	ENSG00000172379	increased body size_MP	ARNT2
MP_0005562	ENSG00000130429	decreased mean corpuscular hemoglobin_MP	ARPC1B
MP_0009932	ENSG00000130429	skin fibrosis_MP	ARPC1B
MP_0010025	ENSG00000163466	decreased total body fat amount_MP	ARPC2
MP_0005178	ENSG00000141480	increased circulating cholesterol level_MP	ARRB2
MP_0003953	ENSG00000113369	abnormal hormone level_MP	ARRDC3
MP_0005289	ENSG00000113369	increased oxygen consumption_MP	ARRDC3
MP_0005668	ENSG00000113369	decreased circulating leptin level_MP	ARRDC3
MP_0008965	ENSG00000113369	increased basal metabolism_MP	ARRDC3
MP_0009283	ENSG00000113369	decreased gonadal fat pad weight_MP	ARRDC3
MP_0004686	ENSG00000113273	decreased length of long bones_MP	ARSB
MP_0000195	ENSG00000129744	decreased circulating calcium level_MP	ART1
MP_0001008	ENSG00000117407	abnormal sympathetic ganglion morphology_MP	ARTN
MP_0000609	ENSG00000173409	abnormal liver physiology_MP	ARV1
MP_0005333	ENSG00000173409	decreased heart rate_MP	ARV1
MP_0008963	ENSG00000173409	increased carbon dioxide production_MP	ARV1
MP_0003232	ENSG00000004848	abnormal forebrain development_MP	ARX
MP_0003131	ENSG00000104763	increased erythrocyte cell number_MP	ASAH1
MP_0003420	ENSG00000153317	delayed intramembranous bone ossification_MP	ASAP1
MP_0011168	ENSG00000153317	abnormal fat cell differentiation_MP	ASAP1
MP_0000157	ENSG00000116539	abnormal sternum morphology_MP	ASH1L
MP_0002631	ENSG00000116539	abnormal epididymis morphology_MP	ASH1L
MP_0002673	ENSG00000116539	abnormal sperm number_MP	ASH1L
MP_0000965	ENSG00000213199	abnormal sensory neuron morphology_MP	ASIC3
MP_0008535	ENSG00000070669	enlarged lateral ventricles_MP	ASNS
MP_0000953	ENSG00000108381	abnormal oligodendrocyte morphology_MP	ASPA
MP_0001303	ENSG00000108381	abnormal lens morphology_MP	ASPA
MP_0001297	ENSG00000174939	microphthalmia_MP	ASPHD1
MP_0002591	ENSG00000106819	decreased mean corpuscular volume_MP	ASPN
MP_0000460	ENSG00000171456	mandible hypoplasia_MP	ASXL1
MP_0001601	ENSG00000171456	abnormal myelopoiesis_MP	ASXL1
MP_0008821	ENSG00000171456	increased blood uric acid level_MP	ASXL1
MP_0010763	ENSG00000171456	abnormal hematopoietic stem cell physiology_MP	ASXL1
MP_0001732	ENSG00000143970	postnatal growth retardation_MP	ASXL2
MP_0008878	ENSG00000154438	abnormal DNA methylation during gametogenesis_MP	ASZ1
MP_0001469	ENSG00000119778	abnormal contextual conditioning behavior_MP	ATAD2B
MP_0004215	ENSG00000107669	abnormal myocardial fiber physiology_MP	ATE1
MP_0005140	ENSG00000107669	decreased cardiac muscle contractility_MP	ATE1
MP_0000689	ENSG00000115966	abnormal spleen morphology_MP	ATF2
MP_0006325	ENSG00000115966	impaired hearing_MP	ATF2
MP_0008735	ENSG00000115966	increased susceptibility to endotoxin shock_MP	ATF2
MP_0020916	ENSG00000115966	increased susceptibility to Herpesvirales infection_MP	ATF2
MP_0001273	ENSG00000162772	decreased metastatic potential_MP	ATF3
MP_0009674	ENSG00000144848	decreased birth weight_MP	ATG3
MP_0001522	ENSG00000168397	impaired swimming_MP	ATG4B
MP_0005016	ENSG00000125703	decreased lymphocyte cell number_MP	ATG4C
MP_0001146	ENSG00000149311	abnormal testis morphology_MP	ATM
MP_0005090	ENSG00000149311	increased double-negative T cell number_MP	ATM
MP_0008497	ENSG00000149311	decreased IgG2b level_MP	ATM
MP_0011704	ENSG00000149311	decreased fibroblast proliferation_MP	ATM
MP_0001297	ENSG00000166454	microphthalmia_MP	ATMIN
MP_0001785	ENSG00000166454	edema_MP	ATMIN
MP_0010454	ENSG00000166454	abnormal truncus arteriosus septation_MP	ATMIN
MP_0001289	ENSG00000058063	persistence of hyaloid vascular system_MP	ATP11B
MP_0005344	ENSG00000101974	increased circulating bilirubin level_MP	ATP11C
MP_0005628	ENSG00000075673	decreased circulating potassium level_MP	ATP12A
MP_0001785	ENSG00000105726	edema_MP	ATP13A1
MP_0003461	ENSG00000159363	abnormal response to novel object_MP	ATP13A2
MP_0008842	ENSG00000159363	lipofuscinosis_MP	ATP13A2
MP_0003731	ENSG00000127249	abnormal retina outer nuclear layer morphology_MP	ATP13A4
MP_0002759	ENSG00000163399	abnormal caudal vertebrae morphology_MP	ATP1A1
MP_0001175	ENSG00000196296	abnormal lung morphology_MP	ATP2A1
MP_0000745	ENSG00000070961	tremors_MP	ATP2B1
MP_0000849	ENSG00000157087	abnormal cerebellum morphology_MP	ATP2B2
MP_0011743	ENSG00000017260	abnormal Golgi apparatus morphology_MP	ATP2C1
MP_0011965	ENSG00000135390	decreased total retina thickness_MP	ATP5MC2
MP_0001566	ENSG00000173915	increased circulating phosphate level_MP	ATP5MK
MP_0002703	ENSG00000105929	abnormal renal tubule morphology_MP	ATP6V0A4
MP_0004989	ENSG00000047249	decreased osteoblast cell number_MP	ATP6V1H
MP_0001405	ENSG00000165240	impaired coordination_MP	ATP7A
MP_0003089	ENSG00000165240	decreased skin tensile strength_MP	ATP7A
MP_0010769	ENSG00000165240	abnormal survival_MP	ATP7A
MP_0011086	ENSG00000165240	postnatal lethality, incomplete penetrance_MP	ATP7A
MP_0011101	ENSG00000165240	prenatal lethality, incomplete penetrance_MP	ATP7A
MP_0008540	ENSG00000123191	abnormal cerebral hemisphere morphology_MP	ATP7B
MP_0000938	ENSG00000132932	motor neuron degeneration_MP	ATP8A2
MP_0000599	ENSG00000081923	enlarged liver_MP	ATP8B1
MP_0003795	ENSG00000081923	abnormal bone structure_MP	ATP8B1
MP_0009142	ENSG00000081923	decreased prepulse inhibition_MP	ATP8B1
MP_0010123	ENSG00000143515	increased bone mineral content_MP	ATP8B2
MP_0001402	ENSG00000130770	decreased locomotor activity_MP	ATP5IF1
MP_0000120	ENSG00000175054	malocclusion_MP	ATR
MP_0004805	ENSG00000175054	absent oocytes_MP	ATR
MP_0010025	ENSG00000088812	decreased total body fat amount_MP	ATRN
MP_0003645	ENSG00000204842	increased pancreatic beta cell number_MP	ATXN2
MP_0012361	ENSG00000101200	decreased large unstained cell number_MP	AVP
MP_0001394	ENSG00000103126	circling_MP	AXIN1
MP_0001700	ENSG00000103126	abnormal embryo turning_MP	AXIN1
MP_0002084	ENSG00000103126	abnormal developmental patterning_MP	AXIN1
MP_0002086	ENSG00000103126	abnormal extraembryonic tissue morphology_MP	AXIN1
MP_0004622	ENSG00000103126	sacral vertebral fusion_MP	AXIN1
MP_0008525	ENSG00000168646	decreased cranium height_MP	AXIN2
MP_0011239	ENSG00000168646	abnormal skin coloration_MP	AXIN2
MP_0004031	ENSG00000166710	insulitis_MP	B2M
MP_0000074	ENSG00000187676	abnormal neurocranium morphology_MP	B3GLCT
MP_0030066	ENSG00000187676	short face_MP	B3GLCT
MP_0008705	ENSG00000170340	increased interleukin-6 secretion_MP	B3GNT2
MP_0000218	ENSG00000086062	increased leukocyte cell number_MP	B4GALT1
MP_0002871	ENSG00000086062	albuminuria_MP	B4GALT1
MP_0008828	ENSG00000174684	abnormal lymph node cell ratio_MP	B4GAT1
MP_0000598	ENSG00000108641	abnormal liver morphology_MP	B9D1
MP_0002981	ENSG00000105393	increased liver weight_MP	BABAM1
MP_0003077	ENSG00000105393	abnormal cell cycle_MP	BABAM1
MP_0005011	ENSG00000105393	increased eosinophil cell number_MP	BABAM1
MP_0013519	ENSG00000105393	decreased CD4-positive NK T cell number_MP	BABAM1
MP_0010053	ENSG00000186318	decreased grip strength_MP	BACE1
MP_0001807	ENSG00000112182	decreased IgA level_MP	BACH2
MP_0008040	ENSG00000112182	decreased NK T cell number_MP	BACH2
MP_0008214	ENSG00000112182	increased immature B cell number_MP	BACH2
MP_0010373	ENSG00000112182	myeloid hyperplasia_MP	BACH2
MP_0002459	ENSG00000002330	abnormal B cell physiology_MP	BAD
MP_0002411	ENSG00000140320	decreased susceptibility to bacterial infection_MP	BAHD1
MP_0008531	ENSG00000095739	increased chemical nociceptive threshold_MP	BAMBI
MP_0008092	ENSG00000156127	abnormal T-helper 2 cell differentiation_MP	BATF
MP_0010052	ENSG00000198604	increased grip strength_MP	BAZ1A
MP_0002189	ENSG00000009954	abnormal myocardial trabeculae morphology_MP	BAZ1B
MP_0005565	ENSG00000076108	increased blood urea nitrogen level_MP	BAZ2A
MP_0000218	ENSG00000123636	increased leukocyte cell number_MP	BAZ2B
MP_0002968	ENSG00000123636	increased circulating alkaline phosphatase level_MP	BAZ2B
MP_0008078	ENSG00000105327	increased CD8-positive, alpha-beta T cell number_MP	BBC3
MP_0000837	ENSG00000214413	abnormal hypothalamus morphology_MP	BBIP1
MP_0001261	ENSG00000214413	obese_MP	BBIP1
MP_0011110	ENSG00000214413	preweaning lethality, incomplete penetrance_MP	BBIP1
MP_0004021	ENSG00000174483	abnormal rod electrophysiology_MP	BBS1
MP_0011965	ENSG00000179941	decreased total retina thickness_MP	BBS10
MP_0003961	ENSG00000125124	decreased lean body mass_MP	BBS2
MP_0006087	ENSG00000125124	increased body mass index_MP	BBS2
MP_0000599	ENSG00000140463	enlarged liver_MP	BBS4
MP_0001925	ENSG00000140463	male infertility_MP	BBS4
MP_0003179	ENSG00000163093	thrombocytopenia_MP	BBS5
MP_0010029	ENSG00000163093	abnormal basicranium morphology_MP	BBS5
MP_0005621	ENSG00000050820	abnormal cell physiology_MP	BCAR1
MP_0002702	ENSG00000105552	decreased circulating free fatty acids level_MP	BCAT2
MP_0011016	ENSG00000105552	increased core body temperature_MP	BCAT2
MP_0008074	ENSG00000142867	increased CD4-positive, alpha beta T cell number_MP	BCL10
MP_0001240	ENSG00000127152	abnormal epidermis stratum corneum morphology_MP	BCL11B
MP_0000371	ENSG00000171791	diluted coat color_MP	BCL2
MP_0000496	ENSG00000171791	abnormal small intestine morphology_MP	BCL2
MP_0003675	ENSG00000171791	kidney cyst_MP	BCL2
MP_0009640	ENSG00000171791	abnormal renal tubule epithelium morphology_MP	BCL2
MP_0001876	ENSG00000140379	decreased inflammatory response_MP	BCL2A1
MP_0003179	ENSG00000171552	thrombocytopenia_MP	BCL2L1
MP_0002459	ENSG00000153094	abnormal B cell physiology_MP	BCL2L11
MP_0005025	ENSG00000153094	abnormal response to infection_MP	BCL2L11
MP_0010123	ENSG00000126453	increased bone mineral content_MP	BCL2L12
MP_0000274	ENSG00000188761	enlarged heart_MP	BCL2L15
MP_0003009	ENSG00000069399	abnormal cytokine secretion_MP	BCL3
MP_0004977	ENSG00000069399	increased B-1 B cell number_MP	BCL3
MP_0014052	ENSG00000113916	increased male germ cell apoptosis_MP	BCL6
MP_0004251	ENSG00000215580	failure of heart looping_MP	BCORP1
MP_0000063	ENSG00000085185	decreased bone mineral density_MP	BCORL1
MP_0004810	ENSG00000186716	decreased hematopoietic stem cell number_MP	BCR
MP_0011971	ENSG00000186716	increased circulating lactate dehydrogenase level_MP	BCR
MP_0001065	ENSG00000176697	abnormal trigeminal nerve morphology_MP	BDNF
MP_0001473	ENSG00000176697	reduced long term potentiation_MP	BDNF
MP_0001516	ENSG00000176697	abnormal motor coordination/balance_MP	BDNF
MP_0004101	ENSG00000176697	abnormal brain interneuron morphology_MP	BDNF
MP_0005658	ENSG00000196289	increased susceptibility to diet-induced obesity_MP	BECN2
MP_0001147	ENSG00000177324	small testis_MP	BEND2
MP_0002075	ENSG00000178409	abnormal coat/hair pigmentation_MP	BEND3
MP_0005544	ENSG00000039987	corneal deposits_MP	BEST2
MP_0009142	ENSG00000133169	decreased prepulse inhibition_MP	BEX1
MP_0002989	ENSG00000166681	small kidney_MP	BEX3
MP_0001751	ENSG00000242252	increased circulating luteinizing hormone level_MP	BGLAP
MP_0009115	ENSG00000242252	abnormal fat cell morphology_MP	BGLAP
MP_0000473	ENSG00000180535	abnormal stomach glandular epithelium morphology_MP	BHLHA15
MP_0002497	ENSG00000134107	increased IgE level_MP	BHLHE40
MP_0002135	ENSG00000122870	abnormal kidney morphology_MP	BICC1
MP_0003179	ENSG00000110934	thrombocytopenia_MP	BIN2
MP_0002840	ENSG00000147439	abnormal lens fiber morphology_MP	BIN3
MP_0008803	ENSG00000115760	abnormal placental labyrinth vasculature morphology_MP	BIRC6
MP_0009448	ENSG00000104164	decreased platelet ATP level_MP	BLOC1S6
MP_0009549	ENSG00000104164	decreased platelet aggregation_MP	BLOC1S6
MP_0001303	ENSG00000138688	abnormal lens morphology_MP	KIAA1109
MP_0001914	ENSG00000138688	hemorrhage_MP	KIAA1109
MP_0005343	ENSG00000111647	increased circulating aspartate transaminase level_MP	UHRF1BP1L
MP_0001406	ENSG00000133794	abnormal gait_MP	ARNTL
MP_0005011	ENSG00000133794	increased eosinophil cell number_MP	ARNTL
MP_0005591	ENSG00000133794	decreased vasodilation_MP	ARNTL
MP_0000642	ENSG00000166780	enlarged adrenal glands_MP	BMERB1
MP_0000689	ENSG00000104081	abnormal spleen morphology_MP	BMF
MP_0000352	ENSG00000168283	decreased cell proliferation_MP	BMI1
MP_0001732	ENSG00000168283	postnatal growth retardation_MP	BMI1
MP_0003036	ENSG00000168283	vertebral transformation_MP	BMI1
MP_0003406	ENSG00000168283	failure of zygotic cell division_MP	BMI1
MP_0031381	ENSG00000168283	decreased secondary ovarian follicle number_MP	BMI1
MP_0011750	ENSG00000269897	abnormal seminiferous tubule epithelium morphology_MP	COMMD3-BMI1
MP_0000562	ENSG00000125378	polydactyly_MP	BMP4
MP_0001314	ENSG00000125378	corneal opacity_MP	BMP4
MP_0001693	ENSG00000125378	failure of primitive streak formation_MP	BMP4
MP_0008528	ENSG00000125378	polycystic kidney_MP	BMP4
MP_0011481	ENSG00000125378	anterior iris synechia_MP	BMP4
MP_0011862	ENSG00000112175	decreased cranium length_MP	BMP5
MP_0002631	ENSG00000116985	abnormal epididymis morphology_MP	BMP8B
MP_0003073	ENSG00000138696	abnormal metacarpal bone morphology_MP	BMPR1B
MP_0008258	ENSG00000138696	thin endometrium_MP	BMPR1B
MP_0001333	ENSG00000176171	absent optic nerve_MP	BNIP3
MP_0001732	ENSG00000104765	postnatal growth retardation_MP	BNIP3L
MP_0000111	ENSG00000104331	cleft palate_MP	BPNT2
MP_0011087	ENSG00000104331	neonatal lethality, complete penetrance_MP	BPNT2
MP_0000703	ENSG00000157764	abnormal thymus morphology_MP	BRAF
MP_0001716	ENSG00000157764	abnormal placenta labyrinth morphology_MP	BRAF
MP_0000662	ENSG00000012048	abnormal branching of the mammary ductal tree_MP	BRCA1
MP_0012431	ENSG00000012048	increased lymphoma incidence_MP	BRCA1
MP_0011090	ENSG00000139618	perinatal lethality, incomplete penetrance_MP	BRCA2
MP_0003645	ENSG00000204256	increased pancreatic beta cell number_MP	BRD2
MP_0011090	ENSG00000204256	perinatal lethality, incomplete penetrance_MP	BRD2
MP_0011959	ENSG00000141867	abnormal eye posterior chamber depth_MP	BRD4
MP_0011874	ENSG00000028310	enlarged urinary bladder_MP	BRD9
MP_0001925	ENSG00000137948	male infertility_MP	BRDT
MP_0002685	ENSG00000136492	abnormal spermatogonia proliferation_MP	BRIP1
MP_0002169	ENSG00000174672	no abnormal phenotype detected_MP	BRSK2
MP_0001406	ENSG00000168000	abnormal gait_MP	BSCL2
MP_0006319	ENSG00000168000	abnormal epididymal fat pad morphology_MP	BSCL2
MP_0011167	ENSG00000168000	abnormal adipose tissue development_MP	BSCL2
MP_0001954	ENSG00000172270	respiratory distress_MP	BSG
MP_0002871	ENSG00000172270	albuminuria_MP	BSG
MP_0008450	ENSG00000172270	retina photoreceptor degeneration_MP	BSG
MP_0012144	ENSG00000172270	decreased b-wave amplitude_MP	BSG
MP_0001523	ENSG00000164061	impaired righting response_MP	BSN
MP_0005567	ENSG00000064726	decreased circulating total protein level_MP	BTBD1
MP_0000601	ENSG00000133243	small liver_MP	BTBD2
MP_0010865	ENSG00000011114	prenatal growth retardation_MP	BTBD7
MP_0000266	ENSG00000189195	abnormal heart morphology_MP	BTBD8
MP_0010067	ENSG00000145741	increased red blood cell distribution width_MP	BTF3
MP_0003068	ENSG00000133639	enlarged kidney_MP	BTG1
MP_0003036	ENSG00000159388	vertebral transformation_MP	BTG2
MP_0002451	ENSG00000010671	abnormal macrophage physiology_MP	BTK
MP_0008499	ENSG00000124508	increased IgG1 level_MP	BTN2A2
MP_0004499	ENSG00000169679	increased incidence of tumors by chemical induction_MP	BUB1
MP_0000160	ENSG00000156970	kyphosis_MP	BUB1B
MP_0002891	ENSG00000156970	increased insulin sensitivity_MP	BUB1B
MP_0002891	ENSG00000259288	increased insulin sensitivity_MP
MP_0011096	ENSG00000259288	embryonic lethality between implantation and somite formation, complete penetrance_MP
MP_0005560	ENSG00000136261	decreased circulating glucose level_MP	BZW2
MP_0004794	ENSG00000173372	increased anti-nuclear antigen antibody level_MP	C1QA
MP_0005343	ENSG00000273294	increased circulating aspartate transaminase level_MP	C1QTNF3-AMACR
MP_0004794	ENSG00000133466	increased anti-nuclear antigen antibody level_MP	C1QTNF6
MP_0001261	ENSG00000240654	obese_MP	C1QTNF9
MP_0003984	ENSG00000168014	embryonic growth retardation_MP	C2CD3
MP_0003212	ENSG00000111731	increased susceptibility to age related obesity_MP	C2CD5
MP_0002743	ENSG00000125730	glomerulonephritis_MP	C3
MP_0010025	ENSG00000125730	decreased total body fat amount_MP	C3
MP_0005596	ENSG00000171860	increased susceptibility to type I hypersensitivity reaction_MP	C3AR1
MP_0008700	ENSG00000171860	decreased interleukin-4 secretion_MP	C3AR1
MP_0020950	ENSG00000233312	decreased susceptibility to Coronaviridae infection_MP	C4B_2
MP_0003071	ENSG00000244731	decreased vascular permeability_MP	C4A
MP_0003961	ENSG00000244731	decreased lean body mass_MP	C4A
MP_0001800	ENSG00000197405	abnormal humoral immune response_MP	C5AR1
MP_0001147	ENSG00000147894	small testis_MP	C9orf72
MP_0000035	ENSG00000158966	abnormal membranous labyrinth morphology_MP	CACHD1
MP_0001407	ENSG00000141837	short stride length_MP	CACNA1A
MP_0002882	ENSG00000141837	abnormal neuron morphology_MP	CACNA1A
MP_0003632	ENSG00000141837	abnormal nervous system morphology_MP	CACNA1A
MP_0008770	ENSG00000141837	decreased survivor rate_MP	CACNA1A
MP_0009538	ENSG00000141837	abnormal synapse morphology_MP	CACNA1A
MP_0002067	ENSG00000148408	abnormal sensory capabilities/reflexes/nociception_MP	CACNA1B
MP_0002797	ENSG00000151067	increased thigmotaxis_MP	CACNA1C
MP_0005402	ENSG00000006283	abnormal action potential_MP	CACNA1G
MP_0003463	ENSG00000100346	abnormal single cell response_MP	CACNA1I
MP_0000005	ENSG00000081248	increased brown adipose tissue amount_MP	CACNA1S
MP_0004231	ENSG00000081248	abnormal calcium ion homeostasis_MP	CACNA1S
MP_0009409	ENSG00000081248	abnormal skeletal muscle fiber type ratio_MP	CACNA1S
MP_0011100	ENSG00000081248	preweaning lethality, complete penetrance_MP	CACNA1S
MP_0000955	ENSG00000007402	abnormal spinal cord morphology_MP	CACNA2D2
MP_0001867	ENSG00000007402	rhinitis_MP	CACNA2D2
MP_0004703	ENSG00000007402	abnormal vertebral column morphology_MP	CACNA2D2
MP_0004021	ENSG00000151062	abnormal rod electrophysiology_MP	CACNA2D4
MP_0011092	ENSG00000165995	embryonic lethality, complete penetrance_MP	CACNB2
MP_0000691	ENSG00000105298	enlarged spleen_MP	CACTIN
MP_0001391	ENSG00000182985	abnormal tail movements_MP	CADM1
MP_0005578	ENSG00000182985	teratozoospermia_MP	CADM1
MP_0004991	ENSG00000110680	decreased bone strength_MP	CALCA
MP_0005605	ENSG00000004948	increased bone mass_MP	CALCR
MP_0002188	ENSG00000179218	small heart_MP	CALR
MP_0000812	ENSG00000070808	abnormal dentate gyrus morphology_MP	CAMK2A
MP_0001394	ENSG00000070808	circling_MP	CAMK2A
MP_0002882	ENSG00000070808	abnormal neuron morphology_MP	CAMK2A
MP_0005166	ENSG00000148660	decreased susceptibility to injury_MP	CAMK2G
MP_0001119	ENSG00000152495	abnormal female reproductive system morphology_MP	CAMK4
MP_0005668	ENSG00000110931	decreased circulating leptin level_MP	CAMKK2
MP_0009476	ENSG00000164076	enlarged cecum_MP	CAMKV
MP_0001732	ENSG00000118200	postnatal growth retardation_MP	CAMSAP2
MP_0008143	ENSG00000118200	abnormal dendrite morphology_MP	CAMSAP2
MP_0003642	ENSG00000111530	absent seminal vesicle_MP	CAND1
MP_0010067	ENSG00000144712	increased red blood cell distribution width_MP	CAND2
MP_0001265	ENSG00000171302	decreased body size_MP	CANT1
MP_0002657	ENSG00000171302	chondrodystrophy_MP	CANT1
MP_0011110	ENSG00000171302	preweaning lethality, incomplete penetrance_MP	CANT1
MP_0005598	ENSG00000112186	decreased ventricle muscle contractility_MP	CAP2
MP_0011110	ENSG00000112186	preweaning lethality, incomplete penetrance_MP	CAP2
MP_0001575	ENSG00000135387	cyanosis_MP	CAPRIN1
MP_0002060	ENSG00000116489	abnormal skin morphology_MP	CAPZA1
MP_0000689	ENSG00000131686	abnormal spleen morphology_MP	CA6
MP_0002339	ENSG00000131686	abnormal lymph node morphology_MP	CA6
MP_0002759	ENSG00000131686	abnormal caudal vertebrae morphology_MP	CA6
MP_0001807	ENSG00000198286	decreased IgA level_MP	CARD11
MP_0005017	ENSG00000198286	decreased B cell number_MP	CARD11
MP_0008178	ENSG00000198286	decreased germinal center B cell number_MP	CARD11
MP_0008567	ENSG00000198286	decreased interferon-gamma secretion_MP	CARD11
MP_0011086	ENSG00000141527	postnatal lethality, incomplete penetrance_MP	CARD14
MP_0012764	ENSG00000141527	increased alpha-beta T cell number_MP	CARD14
MP_0002631	ENSG00000167971	abnormal epididymis morphology_MP	CASKIN1
MP_0001648	ENSG00000164305	abnormal apoptosis_MP	CASP3
MP_0003237	ENSG00000164305	abnormal lens epithelium morphology_MP	CASP3
MP_0011966	ENSG00000164305	abnormal auditory brainstem response waveform shape_MP	CASP3
MP_0008658	ENSG00000196954	decreased interleukin-1 beta secretion_MP	CASP4
MP_0008725	ENSG00000118729	enlarged heart atrium_MP	CASQ2
MP_0000195	ENSG00000036828	decreased circulating calcium level_MP	CASR
MP_0000280	ENSG00000105974	thin ventricular wall_MP	CAV1
MP_0001556	ENSG00000105974	increased circulating HDL cholesterol level_MP	CAV1
MP_0006138	ENSG00000105974	congestive heart failure_MP	CAV1
MP_0002953	ENSG00000182533	thick ventricular wall_MP	CAV3
MP_0001552	ENSG00000177469	increased circulating triglyceride level_MP	CAVIN1
MP_0003949	ENSG00000177469	abnormal circulating lipid level_MP	CAVIN1
MP_0011086	ENSG00000078699	postnatal lethality, incomplete penetrance_MP	CBFA2T2
MP_0001577	ENSG00000129993	anemia_MP	CBFA2T3
MP_0010379	ENSG00000110395	decreased respiratory quotient_MP	CBL
MP_0020870	ENSG00000159231	decreased thigmotaxis_MP	CBR3
MP_0008852	ENSG00000160200	retina neovascularization_MP	CBS
MP_0011050	ENSG00000100211	abnormal respiratory motile cilium morphology_MP	CBY1
MP_0011086	ENSG00000100211	postnatal lethality, incomplete penetrance_MP	CBY1
MP_0003231	ENSG00000183287	abnormal placenta vasculature_MP	CCBE1
MP_0010067	ENSG00000151773	increased red blood cell distribution width_MP	CCDC122
MP_0002675	ENSG00000128596	asthenozoospermia_MP	CCDC136
MP_0004993	ENSG00000197599	decreased bone resorption_MP	CCDC154
MP_0000692	ENSG00000147419	small spleen_MP	CCDC25
MP_0002764	ENSG00000140481	short tibia_MP	CCDC33
MP_0001156	ENSG00000165972	abnormal spermatogenesis_MP	CCDC38
MP_0001925	ENSG00000165972	male infertility_MP	CCDC38
MP_0008528	ENSG00000284862	polycystic kidney_MP	CCDC39
MP_0010418	ENSG00000284862	perimembraneous ventricular septal defect_MP	CCDC39
MP_0002631	ENSG00000161973	abnormal epididymis morphology_MP	CCDC42
MP_0003729	ENSG00000180376	abnormal photoreceptor outer segment morphology_MP	CCDC66
MP_0001399	ENSG00000216937	hyperactivity_MP	CCDC7
MP_0013502	ENSG00000091986	decreased fibroblast apoptosis_MP	CCDC80
MP_0006414	ENSG00000110104	decreased T cell apoptosis_MP	CCDC86
MP_0009937	ENSG00000115355	abnormal neuron differentiation_MP	CCDC88A
MP_0008079	ENSG00000168071	decreased CD8-positive, alpha-beta T cell number_MP	CCDC88B
MP_0008561	ENSG00000168071	decreased tumor necrosis factor secretion_MP	CCDC88B
MP_0002675	ENSG00000185972	asthenozoospermia_MP	CCIN
MP_0001363	ENSG00000110148	increased anxiety-related response_MP	CCKBR
MP_0001431	ENSG00000110148	abnormal eating behavior_MP	CCKBR
MP_0004893	ENSG00000108691	decreased adiponectin level_MP	CCL2
MP_0005658	ENSG00000108691	increased susceptibility to diet-induced obesity_MP	CCL2
MP_0008703	ENSG00000108691	decreased interleukin-5 secretion_MP	CCL2
MP_0000343	ENSG00000108702	abnormal response to cardiac infarction_MP	CCL1
MP_0001968	ENSG00000108702	abnormal touch/ nociception_MP	CCL1
MP_0002451	ENSG00000108702	abnormal macrophage physiology_MP	CCL1
MP_0008450	ENSG00000108702	retina photoreceptor degeneration_MP	CCL1
MP_0011941	ENSG00000108702	increased fluid intake_MP	CCL1
MP_0005164	ENSG00000181374	abnormal response to injury_MP	CCL13
MP_0008553	ENSG00000181374	increased circulating tumor necrosis factor level_MP	CCL13
MP_0008722	ENSG00000181374	abnormal chemokine secretion_MP	CCL13
MP_0001399	ENSG00000006606	hyperactivity_MP	CCL26
MP_0001807	ENSG00000151882	decreased IgA level_MP	CCL28
MP_0020947	ENSG00000276085	decreased susceptibility to Orthomyxoviridae infection_MP	CCL3L1
MP_0001556	ENSG00000275688	increased circulating HDL cholesterol level_MP
MP_0000165	ENSG00000118523	abnormal long bone hypertrophic chondrocyte zone_MP	CCN2
MP_0000440	ENSG00000118523	domed cranium_MP	CCN2
MP_0008271	ENSG00000136999	abnormal bone ossification_MP	CCN3
MP_0001382	ENSG00000110092	abnormal nursing_MP	CCND1
MP_0013279	ENSG00000118971	increased fasting circulating glucose level_MP	CCND2
MP_0005016	ENSG00000112576	decreased lymphocyte cell number_MP	CCND3
MP_0011094	ENSG00000090061	embryonic lethality before implantation, complete penetrance_MP	CCNK
MP_0009146	ENSG00000260916	abnormal pancreatic acinar cell morphology_MP	CCPG1
MP_0011084	ENSG00000184451	lethality at weaning, incomplete penetrance_MP	CCR10
MP_0002078	ENSG00000121807	abnormal glucose homeostasis_MP	CCR2
MP_0002497	ENSG00000183813	increased IgE level_MP	CCR4
MP_0005425	ENSG00000183813	increased macrophage cell number_MP	CCR4
MP_0002432	ENSG00000160791	abnormal CD4-positive, alpha beta T cell morphology_MP	CCR5
MP_0008045	ENSG00000160791	decreased NK cell number_MP	CCR5
MP_0008499	ENSG00000160791	increased IgG1 level_MP	CCR5
MP_0008079	ENSG00000112486	decreased CD8-positive, alpha-beta T cell number_MP	CCR6
MP_0008133	ENSG00000112486	decreased Peyer's patch number_MP	CCR6
MP_0000217	ENSG00000173585	abnormal leukocyte cell number_MP	CCR9
MP_0006203	ENSG00000156535	eye hemorrhage_MP	CD109
MP_0011506	ENSG00000177697	glomerular crescent_MP	CD151
MP_0031318	ENSG00000177575	enhanced skeletal muscle regeneration_MP	CD163
MP_0008502	ENSG00000158473	increased IgG3 level_MP	CD1D
MP_0008561	ENSG00000158473	decreased tumor necrosis factor secretion_MP	CD1D
MP_0008806	ENSG00000158473	increased circulating amylase level_MP	CD1D
MP_0004799	ENSG00000091972	increased susceptibility to experimental autoimmune encephalomyelitis_MP	CD200
MP_0004762	ENSG00000012124	increased anti-double stranded DNA antibody level_MP	CD22
MP_0001899	ENSG00000198821	absent long term depression_MP	CD247
MP_0002444	ENSG00000198821	abnormal T cell physiology_MP	CD247
MP_0001147	ENSG00000139193	small testis_MP	CD27
MP_0003724	ENSG00000120217	increased susceptibility to induced arthritis_MP	CD274
MP_0008699	ENSG00000120217	increased interleukin-4 secretion_MP	CD274
MP_0010766	ENSG00000178562	abnormal NK cell physiology_MP	CD28
MP_0005165	ENSG00000198087	increased susceptibility to injury_MP	CD2AP
MP_0011427	ENSG00000198087	increased mesangial cell number_MP	CD2AP
MP_0005012	ENSG00000174059	decreased eosinophil cell number_MP	CD34
MP_0000266	ENSG00000135218	abnormal heart morphology_MP	CD36
MP_0000598	ENSG00000135218	abnormal liver morphology_MP	CD36
MP_0001552	ENSG00000135218	increased circulating triglyceride level_MP	CD36
MP_0010760	ENSG00000135218	abnormal macrophage chemotaxis_MP	CD36
MP_0004816	ENSG00000198851	abnormal class switch recombination_MP	CD3E
MP_0009763	ENSG00000198851	increased sensitivity to induced morbidity/mortality_MP	CD3E
MP_0002494	ENSG00000101017	increased IgM level_MP	CD40
MP_0000832	ENSG00000102245	abnormal thalamus morphology_MP	CD40LG
MP_0008560	ENSG00000026508	increased tumor necrosis factor secretion_MP	CD44
MP_0008500	ENSG00000110848	increased IgG2a level_MP	CD69
MP_0005017	ENSG00000137101	decreased B cell number_MP	CD72
MP_0001806	ENSG00000019582	decreased IgM level_MP	CD74
MP_0008897	ENSG00000105369	decreased IgG2c level_MP	CD79A
MP_0004803	ENSG00000114013	increased susceptibility to autoimmune diabetes_MP	CD86
MP_0001146	ENSG00000140326	abnormal testis morphology_MP	CDAN1
MP_0003984	ENSG00000140326	embryonic growth retardation_MP	CDAN1
MP_0004533	ENSG00000079335	fused inner hair cell stereocilia_MP	CDC14A
MP_0006325	ENSG00000079335	impaired hearing_MP	CDC14A
MP_0001312	ENSG00000081377	abnormal cornea morphology_MP	CDC14B
MP_0001314	ENSG00000081377	corneal opacity_MP	CDC14B
MP_0005559	ENSG00000117399	increased circulating glucose level_MP	CDC20
MP_0000194	ENSG00000134371	increased circulating calcium level_MP	CDC73
MP_0000182	ENSG00000134690	increased circulating LDL cholesterol level_MP	CDCA8
MP_0001364	ENSG00000140937	decreased anxiety-related response_MP	CDH11
MP_0008852	ENSG00000140945	retina neovascularization_MP	CDH13
MP_0001258	ENSG00000107736	decreased body length_MP	CDH23
MP_0006055	ENSG00000179776	abnormal vascular endothelial cell morphology_MP	CDH5
MP_0001399	ENSG00000089486	hyperactivity_MP	CDIP1
MP_0002051	ENSG00000008128	increased skin papilloma incidence_MP	CDK11A
MP_0000691	ENSG00000167258	enlarged spleen_MP	CDK12
MP_0004952	ENSG00000167258	increased spleen weight_MP	CDK12
MP_0000774	ENSG00000065883	decreased brain size_MP	CDK13
MP_0010763	ENSG00000155111	abnormal hematopoietic stem cell physiology_MP	CDK19
MP_0001260	ENSG00000135446	increased body weight_MP	CDK4
MP_0002590	ENSG00000135446	increased mean corpuscular volume_MP	CDK4
MP_0000849	ENSG00000176749	abnormal cerebellum morphology_MP	CDK5R1
MP_0001898	ENSG00000176749	abnormal long term depression_MP	CDK5R1
MP_0002762	ENSG00000176749	ectopic cerebellar granule cells_MP	CDK5R1
MP_0000160	ENSG00000136861	kyphosis_MP	CDK5RAP2
MP_0003232	ENSG00000136861	abnormal forebrain development_MP	CDK5RAP2
MP_0001417	ENSG00000108465	decreased exploration in new environment_MP	CDK5RAP3
MP_0002356	ENSG00000105810	abnormal spleen red pulp morphology_MP	CDK6
MP_0003453	ENSG00000124762	abnormal keratinocyte physiology_MP	CDKN1A
MP_0008874	ENSG00000124762	decreased physiological sensitivity to xenobiotic_MP	CDKN1A
MP_0001328	ENSG00000111276	disorganized retina layers_MP	CDKN1B
MP_0008000	ENSG00000111276	increased ovary tumor incidence_MP	CDKN1B
MP_0003830	ENSG00000129757	abnormal testis development_MP	CDKN1C
MP_0002014	ENSG00000147889	increased papilloma incidence_MP	CDKN2A
MP_0005621	ENSG00000147889	abnormal cell physiology_MP	CDKN2A
MP_0021107	ENSG00000147889	retina fold_MP	CDKN2A
MP_0000321	ENSG00000123080	increased bone marrow cell number_MP	CDKN2C
MP_0001264	ENSG00000123080	increased body size_MP	CDKN2C
MP_0002041	ENSG00000123080	increased pituitary adenoma incidence_MP	CDKN2C
MP_0005014	ENSG00000123080	increased B cell number_MP	CDKN2C
MP_0000102	ENSG00000129596	abnormal nasal bone morphology_MP	CDO1
MP_0002114	ENSG00000129596	abnormal axial skeleton morphology_MP	CDO1
MP_0002177	ENSG00000129596	abnormal outer ear morphology_MP	CDO1
MP_0004883	ENSG00000105388	abnormal vascular wound healing_MP	CEACAM5
MP_0004499	ENSG00000183668	increased incidence of tumors by chemical induction_MP	PSG9
MP_0001433	ENSG00000079385	polyphagia_MP	CEACAM1
MP_0014172	ENSG00000124467	decreased fatty acid oxidation_MP	PSG8
MP_0004890	ENSG00000221878	decreased energy expenditure_MP	PSG7
MP_0031415	ENSG00000243137	increased skeletal muscle triglyceride level_MP	PSG4
MP_0000240	ENSG00000245848	extramedullary hematopoiesis_MP	CEBPA
MP_0001176	ENSG00000245848	abnormal lung development_MP	CEBPA
MP_0001265	ENSG00000245848	decreased body size_MP	CEBPA
MP_0000662	ENSG00000172216	abnormal branching of the mammary ductal tree_MP	CEBPB
MP_0006410	ENSG00000092067	abnormal common myeloid progenitor cell morphology_MP	CEBPE
MP_0002151	ENSG00000099954	abnormal neural tube morphology_MP	CECR2
MP_0000585	ENSG00000075275	kinked tail_MP	CELSR1
MP_0001406	ENSG00000184524	abnormal gait_MP	CEND1
MP_0001923	ENSG00000125817	reduced female fertility_MP	CENPB
MP_0003111	ENSG00000145241	abnormal cell nucleus morphology_MP	CENPC
MP_0011100	ENSG00000138778	preweaning lethality, complete penetrance_MP	CENPE
MP_0001732	ENSG00000151849	postnatal growth retardation_MP	CENPJ
MP_0004252	ENSG00000168944	abnormal direction of heart looping_MP	CEP120
MP_0002687	ENSG00000100629	oligozoospermia_MP	CEP128
MP_0001156	ENSG00000141577	abnormal spermatogenesis_MP	CEP131
MP_0009830	ENSG00000141577	abnormal sperm connecting piece morphology_MP	CEP131
MP_0004738	ENSG00000126001	abnormal auditory brainstem response_MP	CEP250
MP_0008450	ENSG00000126001	retina photoreceptor degeneration_MP	CEP250
MP_0001265	ENSG00000198707	decreased body size_MP	CEP290
MP_0004754	ENSG00000198707	abnormal kidney collecting duct morphology_MP	CEP290
MP_0006063	ENSG00000198707	abnormal inferior vena cava morphology_MP	CEP290
MP_0004703	ENSG00000166037	abnormal vertebral column morphology_MP	CEP57
MP_0001153	ENSG00000182923	small seminiferous tubules_MP	CEP63
MP_0003830	ENSG00000182923	abnormal testis development_MP	CEP63
MP_0009142	ENSG00000111860	decreased prepulse inhibition_MP	CEP85L
MP_0001363	ENSG00000147869	increased anxiety-related response_MP	CER1
MP_0001406	ENSG00000100422	abnormal gait_MP	CERK
MP_0003731	ENSG00000188452	abnormal retina outer nuclear layer morphology_MP	CERKL
MP_0002183	ENSG00000130283	gliosis_MP	GDF1
MP_0010025	ENSG00000172292	decreased total body fat amount_MP	CERS6
MP_0001544	ENSG00000113163	abnormal cardiovascular system physiology_MP	CERT1
MP_0002118	ENSG00000113163	abnormal lipid homeostasis_MP	CERT1
MP_0003975	ENSG00000198848	increased circulating VLDL triglyceride level_MP	CES1
MP_0005145	ENSG00000198848	increased circulating VLDL cholesterol level_MP	CES1
MP_0005455	ENSG00000198848	increased susceptibility to weight gain_MP	CES1
MP_0009355	ENSG00000198848	increased liver triglyceride level_MP	CES1
MP_0010027	ENSG00000198848	increased liver cholesterol level_MP	CES1
MP_0005011	ENSG00000172831	increased eosinophil cell number_MP	CES2
MP_0006380	ENSG00000177143	abnormal spermatid morphology_MP	CETN1
MP_0002237	ENSG00000272514	abnormal nasal cavity morphology_MP	CFAP206
MP_0008892	ENSG00000272514	abnormal sperm flagellum morphology_MP	CFAP206
MP_0009781	ENSG00000272514	abnormal preimplantation embryo development_MP	CFAP206
MP_0012676	ENSG00000272514	dilated brain ventricle_MP	CFAP206
MP_0011100	ENSG00000137691	preweaning lethality, complete penetrance_MP	CFAP300
MP_0000827	ENSG00000197748	dilated third ventricle_MP	CFAP43
MP_0009838	ENSG00000172361	abnormal sperm axoneme morphology_MP	CFAP53
MP_0002687	ENSG00000181378	oligozoospermia_MP	CFAP65
MP_0031352	ENSG00000181378	absent sperm axonemal central pair_MP	CFAP65
MP_0011665	ENSG00000136698	d-loop transposition of the great arteries_MP	CFC1
MP_0004252	ENSG00000152093	abnormal direction of heart looping_MP	CFC1B
MP_0011085	ENSG00000152093	postnatal lethality, complete penetrance_MP	CFC1B
MP_0002962	ENSG00000000971	increased urine protein level_MP	CFH
MP_0001688	ENSG00000172757	abnormal somite development_MP	CFL1
MP_0001698	ENSG00000172757	decreased embryo size_MP	CFL1
MP_0001438	ENSG00000001626	aphagia_MP	CFTR
MP_0004856	ENSG00000001626	decreased ovary weight_MP	CFTR
MP_0008261	ENSG00000135346	arrest of male meiosis_MP	CGA
MP_0010024	ENSG00000164430	increased total body fat amount_MP	CGAS
MP_0011100	ENSG00000198824	preweaning lethality, complete penetrance_MP	CHAMP1
MP_0001148	ENSG00000186940	enlarged testis_MP
MP_0003077	ENSG00000153922	abnormal cell cycle_MP	CHD1
MP_0000523	ENSG00000173575	cortical renal glomerulopathies_MP	CHD2
MP_0001914	ENSG00000173575	hemorrhage_MP	CHD2
MP_0000029	ENSG00000171316	abnormal malleus morphology_MP	CHD7
MP_0001785	ENSG00000171316	edema_MP	CHD7
MP_0002082	ENSG00000171316	postnatal lethality_MP	CHD7
MP_0002557	ENSG00000100888	abnormal social/conspecific interaction behavior_MP	CHD8
MP_0004811	ENSG00000100888	abnormal neuron physiology_MP	CHD8
MP_0006001	ENSG00000100888	abnormal intestinal transit time_MP	CHD8
MP_0004028	ENSG00000072609	chromosome breakage_MP	CHFR
MP_0004499	ENSG00000072609	increased incidence of tumors by chemical induction_MP	CHFR
MP_0000598	ENSG00000083937	abnormal liver morphology_MP	CHMP2B
MP_0004160	ENSG00000090539	retroesophageal right subclavian artery_MP	CHRD
MP_0004670	ENSG00000090539	small vertebral body_MP	CHRD
MP_0000538	ENSG00000133019	abnormal urinary bladder morphology_MP	CHRM3
MP_0009456	ENSG00000133019	impaired cued conditioning behavior_MP	CHRM3
MP_0010386	ENSG00000133019	abnormal urinary bladder physiology_MP	CHRM3
MP_0002060	ENSG00000120903	abnormal skin morphology_MP	CHRNA2
MP_0002412	ENSG00000080644	increased susceptibility to bacterial infection_MP	CHRNA3
MP_0005287	ENSG00000080644	narrow eye opening_MP	CHRNA3
MP_0003990	ENSG00000101204	decreased neurotransmitter release_MP	CHRNA4
MP_0000745	ENSG00000166664	tremors_MP	CHRFAM7A
MP_0001364	ENSG00000166664	decreased anxiety-related response_MP	CHRFAM7A
MP_0003795	ENSG00000175344	abnormal bone structure_MP	CHRNA7
MP_0004736	ENSG00000174343	abnormal distortion product otoacoustic emission_MP	CHRNA9
MP_0002135	ENSG00000135902	abnormal kidney morphology_MP	CHRND
MP_0001353	ENSG00000175264	increased aggression towards mice_MP	CHST1
MP_0020870	ENSG00000115526	decreased thigmotaxis_MP	CHST10
MP_0000266	ENSG00000175040	abnormal heart morphology_MP	CHST2
MP_0001312	ENSG00000183196	abnormal cornea morphology_MP	CHST6
MP_0002781	ENSG00000124302	increased circulating testosterone level_MP	CHST8
MP_0001891	ENSG00000131873	hydrocephaly_MP	CHSY1
MP_0003073	ENSG00000131873	abnormal metacarpal bone morphology_MP	CHSY1
MP_0010869	ENSG00000131873	decreased bone trabecula number_MP	CHSY1
MP_0001926	ENSG00000198108	female infertility_MP	CHSY3
MP_0002833	ENSG00000127586	increased heart weight_MP	CHTF18
MP_0003451	ENSG00000160679	absent olfactory bulb_MP	CHTOP
MP_0011100	ENSG00000160679	preweaning lethality, complete penetrance_MP	CHTOP
MP_0000702	ENSG00000213341	enlarged lymph nodes_MP	CHUK
MP_0001147	ENSG00000213341	small testis_MP	CHUK
MP_0004384	ENSG00000213341	small interparietal bone_MP	CHUK
MP_0011087	ENSG00000213341	neonatal lethality, complete penetrance_MP	CHUK
MP_0000689	ENSG00000258289	abnormal spleen morphology_MP	CHURC1
MP_0005012	ENSG00000185043	decreased eosinophil cell number_MP	CIB1
MP_0001967	ENSG00000136425	deafness_MP	CIB2
MP_0006380	ENSG00000157884	abnormal spermatid morphology_MP	CIB4
MP_0000208	ENSG00000188343	decreased hematocrit_MP	CIBAR1
MP_0002702	ENSG00000136305	decreased circulating free fatty acids level_MP	CIDEB
MP_0008259	ENSG00000187288	abnormal optic disk morphology_MP	CIDEC
MP_0011939	ENSG00000187288	increased food intake_MP	CIDEC
MP_0005091	ENSG00000179583	increased double-positive T cell number_MP	CIITA
MP_0008074	ENSG00000179583	increased CD4-positive, alpha beta T cell number_MP	CIITA
MP_0008080	ENSG00000179583	abnormal CD8-positive, alpha-beta T cell differentiation_MP	CIITA
MP_0004929	ENSG00000163507	decreased epididymis weight_MP	CIP2A
MP_0001711	ENSG00000138433	abnormal placenta morphology_MP	CIR1
MP_0003826	ENSG00000138433	abnormal Mullerian duct morphology_MP	CIR1
MP_0001566	ENSG00000145354	increased circulating phosphate level_MP	CISD2
MP_0004734	ENSG00000145354	small thoracic cavity_MP	CISD2
MP_0008844	ENSG00000145354	decreased subcutaneous adipose tissue amount_MP	CISD2
MP_0010025	ENSG00000145354	decreased total body fat amount_MP	CISD2
MP_0001176	ENSG00000164442	abnormal lung development_MP	CITED2
MP_0002273	ENSG00000164442	abnormal pulmonary alveolus epithelial cell morphology_MP	CITED2
MP_0004157	ENSG00000164442	interrupted aortic arch_MP	CITED2
MP_0002590	ENSG00000166165	increased mean corpuscular volume_MP	CKB
MP_0005159	ENSG00000123975	azoospermia_MP	CKS2
MP_0002169	ENSG00000016602	no abnormal phenotype detected_MP	CLCA4
MP_0010123	ENSG00000175505	increased bone mineral content_MP	CLCF1
MP_0003871	ENSG00000114859	abnormal myelin sheath morphology_MP	CLCN2
MP_0000609	ENSG00000109572	abnormal liver physiology_MP	CLCN3
MP_0009763	ENSG00000109572	increased sensitivity to induced morbidity/mortality_MP	CLCN3
MP_0008770	ENSG00000103249	decreased survivor rate_MP	CLCN7
MP_0002834	ENSG00000184908	decreased heart weight_MP	CLCNKB
MP_0005178	ENSG00000184908	increased circulating cholesterol level_MP	CLCNKB
MP_0005562	ENSG00000184908	decreased mean corpuscular hemoglobin_MP	CLCNKB
MP_0002135	ENSG00000186510	abnormal kidney morphology_MP	CLCNKA
MP_0002188	ENSG00000186510	small heart_MP	CLCNKA
MP_0003352	ENSG00000186510	increased circulating renin level_MP	CLCNKA
MP_0001156	ENSG00000013297	abnormal spermatogenesis_MP	CLDN11
MP_0005441	ENSG00000165376	increased urine calcium level_MP	CLDN2
MP_0006325	ENSG00000038532	impaired hearing_MP	CLEC16A
MP_0010819	ENSG00000165682	primary atelectasis_MP	CLEC1B
MP_0008593	ENSG00000198178	increased circulating interleukin-10 level_MP	CLEC4C
MP_0005014	ENSG00000166527	increased B cell number_MP	CLEC4D
MP_0005399	ENSG00000166523	increased susceptibility to fungal infection_MP	CLEC4E
MP_0008560	ENSG00000205846	increased tumor necrosis factor secretion_MP	CLEC6A
MP_0009703	ENSG00000169504	decreased birth body size_MP	CLIC4
MP_0001395	ENSG00000112782	bidirectional circling_MP	CLIC5
MP_0005307	ENSG00000112782	head tossing_MP	CLIC5
MP_0008006	ENSG00000112782	increased stomach pH_MP	CLIC5
MP_0010180	ENSG00000112782	increased susceptibility to weight loss_MP	CLIC5
MP_0009230	ENSG00000130779	abnormal sperm head morphology_MP	CLIP1
MP_0001053	ENSG00000105270	abnormal neuromuscular synapse morphology_MP	CLIP3
MP_0002160	ENSG00000166250	abnormal reproductive system morphology_MP	CLMP
MP_0009642	ENSG00000166250	abnormal blood homeostasis_MP	CLMP
MP_0000266	ENSG00000182372	abnormal heart morphology_MP	CLN8
MP_0005404	ENSG00000172409	abnormal axon morphology_MP	CLP1
MP_0000416	ENSG00000137392	sparse hair_MP	CLPS
MP_0000063	ENSG00000249581	decreased bone mineral density_MP	CLRN2
MP_0011967	ENSG00000249581	increased or absent threshold for auditory brainstem response_MP	CLRN2
MP_0011086	ENSG00000122705	postnatal lethality, incomplete penetrance_MP	CLTA
MP_0001732	ENSG00000183862	postnatal growth retardation_MP	CNGA2
MP_0009763	ENSG00000158158	increased sensitivity to induced morbidity/mortality_MP	CNNM4
MP_0010093	ENSG00000158158	decreased circulating magnesium level_MP	CNNM4
MP_0010869	ENSG00000088038	decreased bone trabecula number_MP	CNOT3
MP_0010124	ENSG00000080802	decreased bone mineral content_MP	CNOT4
MP_0001127	ENSG00000198791	small ovary_MP	CNOT7
MP_0001153	ENSG00000198791	small seminiferous tubules_MP	CNOT7
MP_0004852	ENSG00000198791	decreased testis weight_MP	CNOT7
MP_0000747	ENSG00000173786	muscle weakness_MP	CNP
MP_0001146	ENSG00000257727	abnormal testis morphology_MP	CNPY2
MP_0001973	ENSG00000118432	increased thermal nociceptive threshold_MP	CNR1
MP_0002945	ENSG00000118432	abnormal inhibitory postsynaptic currents_MP	CNR1
MP_0009456	ENSG00000118432	impaired cued conditioning behavior_MP	CNR1
MP_0009763	ENSG00000118432	increased sensitivity to induced morbidity/mortality_MP	CNR1
MP_0000939	ENSG00000242689	decreased motor neuron number_MP	CNTF
MP_0001522	ENSG00000108797	impaired swimming_MP	CNTNAP1
MP_0010402	ENSG00000119397	ventricular septal defect_MP	CNTRL
MP_0002875	ENSG00000133103	decreased erythrocyte cell number_MP	COG6
MP_0013292	ENSG00000168434	embryonic lethality prior to organogenesis_MP	COG7
MP_0003055	ENSG00000123500	abnormal long bone epiphyseal plate morphology_MP	COL10A1
MP_0020010	ENSG00000123500	decreased bone mineral density of femur_MP	COL10A1
MP_0002169	ENSG00000060718	no abnormal phenotype detected_MP	COL11A1
MP_0003149	ENSG00000204248	abnormal tectorial membrane morphology_MP	COL11A2
MP_0002792	ENSG00000182871	abnormal retina vasculature morphology_MP	COL18A1
MP_0005560	ENSG00000182871	decreased circulating glucose level_MP	COL18A1
MP_0000063	ENSG00000108821	decreased bone mineral density_MP	COL1A1
MP_0000598	ENSG00000108821	abnormal liver morphology_MP	COL1A1
MP_0001200	ENSG00000108821	thick skin_MP	COL1A1
MP_0001938	ENSG00000108821	delayed sexual maturation_MP	COL1A1
MP_0011092	ENSG00000108821	embryonic lethality, complete penetrance_MP	COL1A1
MP_0003984	ENSG00000196739	embryonic growth retardation_MP	COL27A1
MP_0000088	ENSG00000139219	short mandible_MP	COL2A1
MP_0000131	ENSG00000139219	abnormal long bone epiphysis morphology_MP	COL2A1
MP_0001663	ENSG00000139219	abnormal digestive system physiology_MP	COL2A1
MP_0002109	ENSG00000139219	abnormal limb morphology_MP	COL2A1
MP_0005157	ENSG00000139219	holoprosencephaly_MP	COL2A1
MP_0005458	ENSG00000139219	increased percent body fat/body weight_MP	COL2A1
MP_0001614	ENSG00000168542	abnormal blood vessel morphology_MP	COL3A1
MP_0009865	ENSG00000168542	abnormal aorta smooth muscle morphology_MP	COL3A1
MP_0011091	ENSG00000168542	prenatal lethality, complete penetrance_MP	COL3A1
MP_0001921	ENSG00000187498	reduced fertility_MP	COL4A1
MP_0004272	ENSG00000187498	abnormal basement membrane morphology_MP	COL4A1
MP_0011967	ENSG00000169031	increased or absent threshold for auditory brainstem response_MP	COL4A3
MP_0011967	ENSG00000081052	increased or absent threshold for auditory brainstem response_MP	COL4A4
MP_0002591	ENSG00000188153	decreased mean corpuscular volume_MP	COL4A5
MP_0010053	ENSG00000142156	decreased grip strength_MP	COL6A1
MP_0001258	ENSG00000163359	decreased body length_MP	COL6A3
MP_0011633	ENSG00000163359	abnormal mitochondrial shape_MP	COL6A3
MP_0002169	ENSG00000114270	no abnormal phenotype detected_MP	COL7A1
MP_0005270	ENSG00000184374	abnormal zygomatic bone morphology_MP	COLEC10
MP_0011092	ENSG00000130309	embryonic lethality, complete penetrance_MP	COLGALT1
MP_0030975	ENSG00000130309	placenta hemorrhage_MP	COLGALT1
MP_0002725	ENSG00000110442	abnormal vein morphology_MP	COMMD9
MP_0002875	ENSG00000110442	decreased erythrocyte cell number_MP	COMMD9
MP_0001488	ENSG00000138663	increased startle reflex_MP	COPS4
MP_0009358	ENSG00000163050	environmentally induced seizures_MP	COQ8A
MP_0001402	ENSG00000123815	decreased locomotor activity_MP	COQ8B
MP_0003674	ENSG00000088682	oxidative stress_MP	COQ9
MP_0000371	ENSG00000145244	diluted coat color_MP	CORIN
MP_0008706	ENSG00000102879	decreased interleukin-6 secretion_MP	CORO1A
MP_0002060	ENSG00000126267	abnormal skin morphology_MP	COX6B1
MP_0005313	ENSG00000126267	absent adrenal gland_MP	COX6B1
MP_0008807	ENSG00000047457	increased liver iron level_MP	CP
MP_0002590	ENSG00000091704	increased mean corpuscular volume_MP	CPA1
MP_0002693	ENSG00000091704	abnormal pancreas physiology_MP	CPA1
MP_0001258	ENSG00000109472	decreased body length_MP	CPE
MP_0011940	ENSG00000109472	decreased food intake_MP	CPE
MP_0001127	ENSG00000107864	small ovary_MP	CPEB3
MP_0009453	ENSG00000107864	enhanced contextual conditioning behavior_MP	CPEB3
MP_0031239	ENSG00000107864	increased atretic ovarian follicle number_MP	CPEB3
MP_0002192	ENSG00000197603	hydrops fetalis_MP	CPLANE1
MP_0005551	ENSG00000166569	abnormal eye electrophysiology_MP	CPLX4
MP_0000691	ENSG00000080819	enlarged spleen_MP	CPOX
MP_0011085	ENSG00000021826	postnatal lethality, complete penetrance_MP	CPS1
MP_0005331	ENSG00000169169	insulin resistance_MP	CPT1C
MP_0030022	ENSG00000169169	decreased muscle cell glucose uptake_MP	CPT1C
MP_0002460	ENSG00000117322	decreased immunoglobulin level_MP	CR2
MP_0004762	ENSG00000117322	increased anti-double stranded DNA antibody level_MP	CR2
MP_0005547	ENSG00000134376	abnormal Muller cell morphology_MP	CRB1
MP_0008584	ENSG00000134376	photoreceptor outer segment degeneration_MP	CRB1
MP_0011100	ENSG00000134376	preweaning lethality, complete penetrance_MP	CRB1
MP_0009142	ENSG00000113851	decreased prepulse inhibition_MP	CRBN
MP_0004007	ENSG00000118260	abnormal lung vasculature morphology_MP	CREB1
MP_0020473	ENSG00000118260	abnormal circadian behavior phase_MP	CREB1
MP_0002968	ENSG00000157613	increased circulating alkaline phosphatase level_MP	CREB3L1
MP_0000447	ENSG00000005339	flattened snout_MP	CREBBP
MP_0001441	ENSG00000005339	increased grooming behavior_MP	CREBBP
MP_0001698	ENSG00000005339	decreased embryo size_MP	CREBBP
MP_0009890	ENSG00000005339	cleft secondary palate_MP	CREBBP
MP_0010403	ENSG00000005339	atrial septal defect_MP	CREBBP
MP_0011086	ENSG00000005339	postnatal lethality, incomplete penetrance_MP	CREBBP
MP_0001265	ENSG00000164463	decreased body size_MP	CREBRF
MP_0001876	ENSG00000147571	decreased inflammatory response_MP	CRH
MP_0002421	ENSG00000147571	abnormal cell-mediated immunity_MP	CRH
MP_0002665	ENSG00000147571	decreased circulating corticosterone level_MP	CRH
MP_0003963	ENSG00000263715	abnormal corticosterone level_MP	CRHR1
MP_0011348	ENSG00000150938	abnormal renal glomerulus basement membrane morphology_MP	CRIM1
MP_0011376	ENSG00000150938	abnormal kidney corticomedullary boundary morphology_MP	CRIM1
MP_0011099	ENSG00000099942	lethality throughout fetal growth and development, complete penetrance_MP	CRKL
MP_0008450	ENSG00000058453	retina photoreceptor degeneration_MP	CROCC
MP_0002727	ENSG00000160741	decreased circulating insulin level_MP	CRTC2
MP_0005533	ENSG00000140577	increased body temperature_MP	CRTC3
MP_0031268	ENSG00000140577	decreased susceptibility to diet-induced hepatic steatosis_MP	CRTC3
MP_0001004	ENSG00000105392	abnormal retina photoreceptor morphology_MP	CRX
MP_0005103	ENSG00000105392	abnormal retina pigmentation_MP	CRX
MP_0001303	ENSG00000160202	abnormal lens morphology_MP	CRYAA
MP_0010254	ENSG00000160202	nuclear cataract_MP	CRYAA
MP_0002169	ENSG00000163499	no abnormal phenotype detected_MP	CRYBA2
MP_0031018	ENSG00000244752	decreased granulosa cell proliferation_MP	CRYBB2
MP_0001303	ENSG00000182187	abnormal lens morphology_MP	CRYGB
MP_0010254	ENSG00000182187	nuclear cataract_MP	CRYGB
MP_0002092	ENSG00000163254	abnormal eye morphology_MP	CRYGC
MP_0011521	ENSG00000009307	decreased placental labyrinth size_MP	CSDE1
MP_0000692	ENSG00000184371	small spleen_MP	CSF1
MP_0001922	ENSG00000184371	reduced male fertility_MP	CSF1
MP_0002780	ENSG00000184371	decreased circulating testosterone level_MP	CSF1
MP_0004993	ENSG00000184371	decreased bone resorption_MP	CSF1
MP_0002442	ENSG00000164400	abnormal leukocyte physiology_MP	CSF2
MP_0003356	ENSG00000164400	impaired luteinization_MP	CSF2
MP_0009285	ENSG00000164400	increased gonadal fat pad weight_MP	CSF2
MP_0005012	ENSG00000108342	decreased eosinophil cell number_MP	CSF3
MP_0000334	ENSG00000119535	decreased granulocyte number_MP	CSF3R
MP_0005508	ENSG00000147408	abnormal skeleton morphology_MP	CSGALNACT1
MP_0003720	ENSG00000103653	abnormal neural tube closure_MP	CSK
MP_0010099	ENSG00000183117	abnormal thoracic cage shape_MP	CSMD1
MP_0009936	ENSG00000164796	abnormal dendritic spine morphology_MP	CSMD3
MP_0001260	ENSG00000133275	increased body weight_MP	CSNK1G2
MP_0011495	ENSG00000101266	abnormal head shape_MP	CSNK2A1
MP_0001914	ENSG00000254598	hemorrhage_MP	CSNK2A3
MP_0001156	ENSG00000070770	abnormal spermatogenesis_MP	CSNK2A2
MP_0000274	ENSG00000129170	enlarged heart_MP	CSRP3
MP_0006113	ENSG00000129170	abnormal heart septum morphology_MP	CSRP3
MP_0000131	ENSG00000170367	abnormal long bone epiphysis morphology_MP	CST5
MP_0001102	ENSG00000101439	small superior vagus ganglion_MP	CST3
MP_0000266	ENSG00000175315	abnormal heart morphology_MP	CST6
MP_0001265	ENSG00000175315	decreased body size_MP	CST6
MP_0004929	ENSG00000125815	decreased epididymis weight_MP	CST8
MP_0009647	ENSG00000125815	decreased fertilization frequency_MP	CST8
MP_0001406	ENSG00000160213	abnormal gait_MP	CSTB
MP_0002764	ENSG00000160213	short tibia_MP	CSTB
MP_0001303	ENSG00000176102	abnormal lens morphology_MP	CSTF3
MP_0001304	ENSG00000176102	cataract_MP	CSTF3
MP_0001606	ENSG00000178971	impaired hematopoiesis_MP	CTC1
MP_0000938	ENSG00000150281	motor neuron degeneration_MP	CTF1
MP_0005658	ENSG00000150281	increased susceptibility to diet-induced obesity_MP	CTF1
MP_0000753	ENSG00000116761	paralysis_MP	CTH
MP_0002965	ENSG00000116761	increased circulating serum albumin level_MP	CTH
MP_0000600	ENSG00000164932	liver hypoplasia_MP	CTHRC1
MP_0005559	ENSG00000164932	increased circulating glucose level_MP	CTHRC1
MP_0005018	ENSG00000163599	decreased T cell number_MP	CTLA4
MP_0008699	ENSG00000163599	increased interleukin-4 secretion_MP	CTLA4
MP_0004814	ENSG00000066032	reduced linear vestibular evoked potential_MP	CTNNA2
MP_0005140	ENSG00000183230	decreased cardiac muscle contractility_MP	CTNNA3
MP_0001675	ENSG00000168036	abnormal ectoderm development_MP	CTNNB1
MP_0001680	ENSG00000168036	abnormal mesoderm development_MP	CTNNB1
MP_0002084	ENSG00000168036	abnormal developmental patterning_MP	CTNNB1
MP_0002957	ENSG00000168036	increased intestinal adenocarcinoma incidence_MP	CTNNB1
MP_0000934	ENSG00000178585	abnormal telencephalon development_MP	CTNNBIP1
MP_0011100	ENSG00000132792	preweaning lethality, complete penetrance_MP	CTNNBL1
MP_0005419	ENSG00000064601	decreased circulating serum albumin level_MP	CTSA
MP_0003225	ENSG00000117984	axonal dystrophy_MP	CTSD
MP_0003644	ENSG00000117984	thymus atrophy_MP	CTSD
MP_0005011	ENSG00000196188	increased eosinophil cell number_MP	CTSE
MP_0002092	ENSG00000103811	abnormal eye morphology_MP	CTSH
MP_0001262	ENSG00000143387	decreased body weight_MP	CTSK
MP_0004982	ENSG00000143387	abnormal osteoclast morphology_MP	CTSK
MP_0006033	ENSG00000135047	abnormal external auditory canal morphology_MP	CTSL
MP_0009583	ENSG00000135047	increased keratinocyte proliferation_MP	CTSL
MP_0001718	ENSG00000136943	abnormal visceral yolk sac morphology_MP	CTSV
MP_0001732	ENSG00000136943	postnatal growth retardation_MP	CTSV
MP_0003436	ENSG00000163131	decreased susceptibility to induced arthritis_MP	CTSS
MP_0005030	ENSG00000107611	absent amnion_MP	CUBN
MP_0000259	ENSG00000044090	abnormal vascular development_MP	CUL7
MP_0001732	ENSG00000257923	postnatal growth retardation_MP	CUX1
MP_0001876	ENSG00000168329	decreased inflammatory response_MP	CX3CR1
MP_0005595	ENSG00000168329	abnormal vascular smooth muscle physiology_MP	CX3CR1
MP_0002092	ENSG00000081041	abnormal eye morphology_MP	CXCL2
MP_0010418	ENSG00000107562	perimembraneous ventricular septal defect_MP	CXCL12
MP_0000218	ENSG00000156234	increased leukocyte cell number_MP	CXCL13
MP_0003918	ENSG00000145824	decreased kidney weight_MP	CXCL14
MP_0002463	ENSG00000163735	abnormal neutrophil physiology_MP	CXCL5
MP_0005017	ENSG00000180871	decreased B cell number_MP	CXCR2
MP_0000788	ENSG00000121966	abnormal cerebral cortex morphology_MP	CXCR4
MP_0000873	ENSG00000121966	thin external granule cell layer_MP	CXCR4
MP_0001297	ENSG00000121966	microphthalmia_MP	CXCR4
MP_0009577	ENSG00000121966	abnormal developmental vascular remodeling_MP	CXCR4
MP_0010420	ENSG00000121966	muscular ventricular septal defect_MP	CXCR4
MP_0002833	ENSG00000167740	increased heart weight_MP	CYB5D2
MP_0005633	ENSG00000167740	increased circulating sodium level_MP	CYB5D2
MP_0011097	ENSG00000273749	embryonic lethality between somite formation and embryo turning, complete penetrance_MP	CYFIP1
MP_0009936	ENSG00000055163	abnormal dendritic spine morphology_MP	CYFIP2
MP_0000266	ENSG00000161544	abnormal heart morphology_MP	CYGB
MP_0001222	ENSG00000083799	epidermal hyperplasia_MP	CYLD
MP_0004978	ENSG00000083799	decreased B-1 B cell number_MP	CYLD
MP_0008499	ENSG00000083799	increased IgG1 level_MP	CYLD
MP_0001748	ENSG00000140459	increased circulating adrenocorticotropin level_MP	CYP11A1
MP_0004119	ENSG00000179142	hypokalemia_MP	CYP11B2
MP_0010124	ENSG00000148795	decreased bone mineral content_MP	CYP17A1
MP_0002118	ENSG00000137869	abnormal lipid homeostasis_MP	CYP19A1
MP_0003356	ENSG00000137869	impaired luteinization_MP	CYP19A1
MP_0003929	ENSG00000137869	decreased heart rate variability_MP	CYP19A1
MP_0009286	ENSG00000137869	increased abdominal fat pad weight_MP	CYP19A1
MP_0005016	ENSG00000140465	decreased lymphocyte cell number_MP	CYP1A1
MP_0002169	ENSG00000231852	no abnormal phenotype detected_MP	CYP21A2
MP_0000154	ENSG00000095596	rib fusion_MP	CYP26A1
MP_0001231	ENSG00000003137	abnormal epidermis stratum basale morphology_MP	CYP26B1
MP_0002109	ENSG00000003137	abnormal limb morphology_MP	CYP26B1
MP_0000558	ENSG00000111012	abnormal tibia morphology_MP	CYP27B1
MP_0001258	ENSG00000108242	decreased body length_MP	CYP2C18
MP_0001402	ENSG00000100197	decreased locomotor activity_MP	CYP2D6
MP_0020870	ENSG00000171903	decreased thigmotaxis_MP	CYP4F11
MP_0001807	ENSG00000172817	decreased IgA level_MP	CYP7B1
MP_0000219	ENSG00000153310	increased neutrophil cell number_MP	CYRIB
MP_0000609	ENSG00000008256	abnormal liver physiology_MP	CYTH3
MP_0008101	ENSG00000115165	lymph node hypoplasia_MP	CYTIP
MP_0002590	ENSG00000137261	increased mean corpuscular volume_MP	KIAA0319
MP_0001529	ENSG00000110427	abnormal vocalization_MP	KIAA1549L
MP_0003960	ENSG00000110427	increased lean body mass_MP	KIAA1549L
MP_0010402	ENSG00000100592	ventricular septal defect_MP	DAAM1
MP_0003632	ENSG00000173406	abnormal nervous system morphology_MP	DAB1
MP_0003019	ENSG00000276644	increased circulating chloride level_MP	DACH1
MP_0001675	ENSG00000165617	abnormal ectoderm development_MP	DACT1
MP_0002769	ENSG00000165617	abnormal vas deferens morphology_MP	DACT1
MP_0002060	ENSG00000164488	abnormal skin morphology_MP	DACT2
MP_0004924	ENSG00000134780	abnormal behavior_MP	DAGLA
MP_0002766	ENSG00000179284	situs inversus_MP	DAND5
MP_0003984	ENSG00000115866	embryonic growth retardation_MP	DARS1
MP_0000644	ENSG00000123977	dextrocardia_MP	DAW1
MP_0003984	ENSG00000204209	embryonic growth retardation_MP	DAXX
MP_0003733	ENSG00000183283	abnormal retina inner nuclear layer morphology_MP	DAZAP2
MP_0010053	ENSG00000113758	decreased grip strength_MP	DBN1
MP_0002792	ENSG00000136279	abnormal retina vasculature morphology_MP	DBNL
MP_0002875	ENSG00000100897	decreased erythrocyte cell number_MP	DCAF11
MP_0009230	ENSG00000115827	abnormal sperm head morphology_MP	DCAF17
MP_0002957	ENSG00000187323	increased intestinal adenocarcinoma incidence_MP	DCC
MP_0013502	ENSG00000187323	decreased fibroblast apoptosis_MP	DCC
MP_0001262	ENSG00000152457	decreased body weight_MP	DCLRE1C
MP_0004030	ENSG00000152457	induced chromosome breakage_MP	DCLRE1C
MP_0001925	ENSG00000129187	male infertility_MP	DCTD
MP_0011092	ENSG00000204843	embryonic lethality, complete penetrance_MP	DCTN1
MP_0002085	ENSG00000132437	abnormal embryonic tissue morphology_MP	DDC
MP_0005578	ENSG00000100523	teratozoospermia_MP	DDHD1
MP_0000352	ENSG00000162733	decreased cell proliferation_MP	DDR2
MP_0002834	ENSG00000162733	decreased heart weight_MP	DDR2
MP_0004559	ENSG00000256263	small allantois_MP
MP_0002169	ENSG00000118197	no abnormal phenotype detected_MP	DDX59
MP_0002590	ENSG00000110367	increased mean corpuscular volume_MP	DDX6
MP_0013294	ENSG00000110367	prenatal lethality prior to heart atrial septation_MP	DDX6
MP_0004852	ENSG00000158796	decreased testis weight_MP	DEDD
MP_0010123	ENSG00000176797	increased bone mineral content_MP	DEFB103B
MP_0000063	ENSG00000143753	decreased bone mineral density_MP	DEGS1
MP_0004832	ENSG00000081791	enlarged ovary_MP	DELE1
MP_0000266	ENSG00000119979	abnormal heart morphology_MP	DENND10
MP_0000603	ENSG00000119522	pale liver_MP	DENND1A
MP_0002982	ENSG00000119522	abnormal primordial germ cell migration_MP	DENND1A
MP_0005341	ENSG00000170456	decreased susceptibility to atherosclerosis_MP	DENND5B
MP_0010182	ENSG00000170456	decreased susceptibility to weight gain_MP	DENND5B
MP_0002753	ENSG00000175084	dilated heart left ventricle_MP	DES
MP_0002841	ENSG00000175084	impaired skeletal muscle contractility_MP	DES
MP_0010506	ENSG00000136267	prolonged RR interval_MP	DGKB
MP_0010053	ENSG00000274588	decreased grip strength_MP	DGKK
MP_0002444	ENSG00000149091	abnormal T cell physiology_MP	DGKZ
MP_0002981	ENSG00000114956	increased liver weight_MP	DGUOK
MP_0011632	ENSG00000114956	dilated mitochondrion_MP	DGUOK
MP_0011633	ENSG00000114956	abnormal mitochondrial shape_MP	DGUOK
MP_0001951	ENSG00000172893	abnormal breathing pattern_MP	DHCR7
MP_0010026	ENSG00000172893	decreased liver cholesterol level_MP	DHCR7
MP_0002875	ENSG00000228716	decreased erythrocyte cell number_MP	DHFR
MP_0004200	ENSG00000228716	decreased fetal size_MP	DHFR
MP_0001146	ENSG00000139549	abnormal testis morphology_MP	DHH
MP_0002786	ENSG00000139549	abnormal Leydig cell morphology_MP	DHH
MP_0002169	ENSG00000102967	no abnormal phenotype detected_MP	DHODH
MP_0004609	ENSG00000162496	vertebral fusion_MP	DHRS3
MP_0002573	ENSG00000225766	behavioral despair_MP
MP_0011085	ENSG00000109016	postnatal lethality, complete penetrance_MP	DHRS7B
MP_0002066	ENSG00000181192	abnormal motor capabilities/coordination/movement_MP	DHTKD1
MP_0001303	ENSG00000109606	abnormal lens morphology_MP	DHX15
MP_0002874	ENSG00000108406	decreased hemoglobin content_MP	DHX40
MP_0001577	ENSG00000131504	anemia_MP	DIAPH1
MP_0031026	ENSG00000131504	increased susceptibility to Herpesvirales infection induced morbidity/mortality_MP	DIAPH1
MP_0001322	ENSG00000139734	abnormal iris morphology_MP	DIAPH3
MP_0009761	ENSG00000100697	abnormal meiotic spindle morphology_MP	DICER1
MP_0000642	ENSG00000151240	enlarged adrenal glands_MP	DIP2C
MP_0008428	ENSG00000162946	abnormal spatial working memory_MP	DISC1
MP_0020527	ENSG00000162946	small thalamus_MP	DISC1
MP_0011087	ENSG00000154309	neonatal lethality, complete penetrance_MP	DISP1
MP_0001406	ENSG00000150764	abnormal gait_MP	DIXDC1
MP_0008479	ENSG00000130826	decreased spleen white pulp amount_MP	DKC1
MP_0010903	ENSG00000130826	abnormal pulmonary alveolus wall morphology_MP	DKC1
MP_0001293	ENSG00000107984	anophthalmia_MP	DKK1
MP_0008396	ENSG00000155011	abnormal osteoclast differentiation_MP	DKK2
MP_0001970	ENSG00000132535	abnormal pain threshold_MP	DLG4
MP_0010025	ENSG00000132535	decreased total body fat amount_MP	DLG4
MP_0001406	ENSG00000151208	abnormal gait_MP	DLG5
MP_0002060	ENSG00000170579	abnormal skin morphology_MP	DLGAP1
MP_0001614	ENSG00000198719	abnormal blood vessel morphology_MP	DLL1
MP_0001688	ENSG00000198719	abnormal somite development_MP	DLL1
MP_0005551	ENSG00000198719	abnormal eye electrophysiology_MP	DLL1
MP_0006143	ENSG00000198719	increased systemic arterial diastolic blood pressure_MP	DLL1
MP_0000438	ENSG00000090932	abnormal cranium morphology_MP	DLL3
MP_0001787	ENSG00000128917	pericardial edema_MP	DLL4
MP_0002191	ENSG00000128917	abnormal artery morphology_MP	DLL4
MP_0000091	ENSG00000105880	short premaxilla_MP	DLX5
MP_0003755	ENSG00000105880	abnormal palate morphology_MP	DLX5
MP_0010029	ENSG00000105880	abnormal basicranium morphology_MP	DLX5
MP_0011089	ENSG00000105880	perinatal lethality, complete penetrance_MP	DLX5
MP_0000913	ENSG00000006377	abnormal brain development_MP	DLX6
MP_0002110	ENSG00000006377	abnormal digit morphology_MP	DLX6
MP_0002820	ENSG00000006377	abnormal premaxilla morphology_MP	DLX6
MP_0005270	ENSG00000006377	abnormal zygomatic bone morphology_MP	DLX6
MP_0002082	ENSG00000197587	postnatal lethality_MP	DMBX1
MP_0009546	ENSG00000197587	absent gastric milk in neonates_MP	DMBX1
MP_0001924	ENSG00000100206	infertility_MP	DMC1
MP_0004510	ENSG00000198947	myositis_MP	DMD
MP_0010227	ENSG00000198947	decreased quadriceps weight_MP	DMD
MP_0000259	ENSG00000152592	abnormal vascular development_MP	DMP1
MP_0003047	ENSG00000173253	abnormal thoracic vertebrae morphology_MP	DMRT2
MP_0008547	ENSG00000064218	abnormal neocortex morphology_MP	DMRT3
MP_0001940	ENSG00000142025	testis hypoplasia_MP	DMRTC2
MP_0010264	ENSG00000138346	increased hepatoma incidence_MP	DNA2
MP_0011069	ENSG00000129295	abnormal brain ependyma motile cilium physiology_MP	DNAAF11
MP_0004180	ENSG00000165506	failure of initiation of embryo turning_MP	DNAAF2
MP_0004133	ENSG00000256061	heterotaxia_MP	DNAAF4
MP_0011667	ENSG00000256061	double outlet right ventricle with atrioventricular septal defect_MP	DNAAF4
MP_0009239	ENSG00000080572	short sperm flagellum_MP	DNAAF6
MP_0001510	ENSG00000114841	abnormal coat appearance_MP	DNAH1
MP_0004543	ENSG00000114841	abnormal sperm physiology_MP	DNAH1
MP_0001297	ENSG00000105877	microphthalmia_MP	DNAH11
MP_0004157	ENSG00000105877	interrupted aortic arch_MP	DNAH11
MP_0011252	ENSG00000105877	situs inversus totalis_MP	DNAH11
MP_0011665	ENSG00000105877	d-loop transposition of the great arteries_MP	DNAH11
MP_0009838	ENSG00000187775	abnormal sperm axoneme morphology_MP	DNAH17
MP_0008892	ENSG00000183914	abnormal sperm flagellum morphology_MP	DNAH2
MP_0009831	ENSG00000183914	abnormal sperm midpiece morphology_MP	DNAH2
MP_0009832	ENSG00000183914	abnormal sperm mitochondrial sheath morphology_MP	DNAH2
MP_0002625	ENSG00000039139	heart left ventricle hypertrophy_MP	DNAH5
MP_0009237	ENSG00000124721	kinked sperm flagellum_MP	DNAH8
MP_0009832	ENSG00000124721	abnormal sperm mitochondrial sheath morphology_MP	DNAH8
MP_0030590	ENSG00000124721	abnormal sperm fibrous sheath morphology_MP	DNAH8
MP_0010463	ENSG00000122735	aorta stenosis_MP	DNAI1
MP_0002766	ENSG00000171595	situs inversus_MP	DNAI2
MP_0002968	ENSG00000090520	increased circulating alkaline phosphatase level_MP	DNAJB11
MP_0004924	ENSG00000227802	abnormal behavior_MP	DNAJB3
MP_0000188	ENSG00000128590	abnormal circulating glucose level_MP	DNAJB9
MP_0005092	ENSG00000007923	decreased double-positive T cell number_MP	DNAJC11
MP_0000774	ENSG00000176410	decreased brain size_MP	DNAJC30
MP_0001513	ENSG00000101152	limb grasping_MP	DNAJC5
MP_0005202	ENSG00000101152	lethargy_MP	DNAJC5
MP_0002591	ENSG00000168259	decreased mean corpuscular volume_MP	DNAJC7
MP_0003606	ENSG00000213918	kidney failure_MP	DNASE1
MP_0000137	ENSG00000167968	abnormal vertebrae morphology_MP	DNASE1L2
MP_0000558	ENSG00000167968	abnormal tibia morphology_MP	DNASE1L2
MP_0000703	ENSG00000105612	abnormal thymus morphology_MP	DNASE2
MP_0006262	ENSG00000256453	increased testis tumor incidence_MP	DND1
MP_0001405	ENSG00000187957	impaired coordination_MP	DNER
MP_0002687	ENSG00000179532	oligozoospermia_MP	DNHD1
MP_0009238	ENSG00000179532	coiled sperm flagellum_MP	DNHD1
MP_0003822	ENSG00000087470	decreased left ventricle systolic pressure_MP	DNM1L
MP_0004876	ENSG00000087470	decreased mean systemic arterial blood pressure_MP	DNM1L
MP_0006138	ENSG00000087470	congestive heart failure_MP	DNM1L
MP_0000519	ENSG00000079805	hydronephrosis_MP	DNM2
MP_0006379	ENSG00000088305	abnormal spermatocyte morphology_MP	DNMT3B
MP_0000929	ENSG00000142182	open neural tube_MP	DNMT3L
MP_0001156	ENSG00000142182	abnormal spermatogenesis_MP	DNMT3L
MP_0005505	ENSG00000101457	thrombocytosis_MP	DNTTIP1
MP_0004816	ENSG00000134516	abnormal class switch recombination_MP	DOCK2
MP_0008076	ENSG00000134516	abnormal CD4-positive T cell differentiation_MP	DOCK2
MP_0008079	ENSG00000134516	decreased CD8-positive, alpha-beta T cell number_MP	DOCK2
MP_0002590	ENSG00000088387	increased mean corpuscular volume_MP	DOCK9
MP_0008502	ENSG00000146094	increased IgG3 level_MP	DOK3
MP_0002690	ENSG00000175920	akinesia_MP	DOK7
MP_0002113	ENSG00000108963	abnormal skeleton development_MP	DPH1
MP_0003984	ENSG00000108963	embryonic growth retardation_MP	DPH1
MP_0009890	ENSG00000108963	cleft secondary palate_MP	DPH1
MP_0001711	ENSG00000000419	abnormal placenta morphology_MP	DPM1
MP_0005293	ENSG00000136908	impaired glucose tolerance_MP	DPM2
MP_0000220	ENSG00000197635	increased monocyte cell number_MP	DPP4
MP_0001262	ENSG00000197635	decreased body weight_MP	DPP4
MP_0003635	ENSG00000130226	abnormal synaptic transmission_MP	DPP6
MP_0001925	ENSG00000173852	male infertility_MP	DPY19L1
MP_0009831	ENSG00000177990	abnormal sperm midpiece morphology_MP	DPY19L2
MP_0002075	ENSG00000156171	abnormal coat/hair pigmentation_MP	DRAM2
MP_0001402	ENSG00000184845	decreased locomotor activity_MP	DRD1
MP_0001147	ENSG00000149295	small testis_MP	DRD2
MP_0006316	ENSG00000149295	increased urine sodium level_MP	DRD2
MP_0001442	ENSG00000151577	decreased grooming behavior_MP	DRD3
MP_0031391	ENSG00000151577	increased locomotor activity_MP	DRD3
MP_0001417	ENSG00000069696	decreased exploration in new environment_MP	DRD4
MP_0008911	ENSG00000169676	induced hyperactivity_MP	DRD5
MP_0011100	ENSG00000169676	preweaning lethality, complete penetrance_MP	DRD5
MP_0020040	ENSG00000108591	decreased bone ossification_MP	DRG2
MP_0001297	ENSG00000134765	microphthalmia_MP	DSC1
MP_0001943	ENSG00000171587	abnormal respiration_MP	DSCAM
MP_0008512	ENSG00000171587	disorganized retina inner nuclear layer_MP	DSCAM
MP_0008438	ENSG00000111817	abnormal cutaneous collagen fibril morphology_MP	DSE
MP_0011110	ENSG00000046604	preweaning lethality, incomplete penetrance_MP	DSG2
MP_0001263	ENSG00000134757	weight loss_MP	DSG3
MP_0002285	ENSG00000134757	abnormal tracheal ciliated epithelium morphology_MP	DSG3
MP_0003848	ENSG00000175065	brittle hair_MP	DSG4
MP_0008844	ENSG00000175065	decreased subcutaneous adipose tissue amount_MP	DSG4
MP_0008858	ENSG00000175065	abnormal hair cycle anagen phase_MP	DSG4
MP_0011085	ENSG00000151914	postnatal lethality, complete penetrance_MP	DST
MP_0000274	ENSG00000125868	enlarged heart_MP	DSTN
MP_0008778	ENSG00000125868	abnormal lymphangiogenesis_MP	DSTN
MP_0005172	ENSG00000047579	decreased eye pigmentation_MP	DTNBP1
MP_0009549	ENSG00000047579	decreased platelet aggregation_MP	DTNBP1
MP_0001417	ENSG00000135144	decreased exploration in new environment_MP	DTX1
MP_0003945	ENSG00000135144	abnormal lymphocyte physiology_MP	DTX1
MP_0001262	ENSG00000140279	decreased body weight_MP	DUOX2
MP_0005122	ENSG00000140279	increased circulating thyroid-stimulating hormone level_MP	DUOX2
MP_0000137	ENSG00000140274	abnormal vertebrae morphology_MP	DUOXA2
MP_0005553	ENSG00000140274	increased circulating creatinine level_MP	DUOXA2
MP_0008211	ENSG00000140274	decreased mature B cell number_MP	DUOXA2
MP_0010024	ENSG00000140274	increased total body fat amount_MP	DUOXA2
MP_0001179	ENSG00000120129	thick pulmonary interalveolar septum_MP	DUSP1
MP_0001596	ENSG00000120129	hypotension_MP	DUSP1
MP_0010053	ENSG00000149599	decreased grip strength_MP	DUSP15
MP_0008660	ENSG00000120875	increased interleukin-10 secretion_MP	DUSP4
MP_0001925	ENSG00000135720	male infertility_MP	DYNC1LI2
MP_0010406	ENSG00000187240	common atrium_MP	DYNC2H1
MP_0010413	ENSG00000187240	complete atrioventricular septal defect_MP	DYNC2H1
MP_0002169	ENSG00000126870	no abnormal phenotype detected_MP	DYNC2I1
MP_0000644	ENSG00000088986	dextrocardia_MP	DYNLL1
MP_0001262	ENSG00000157540	decreased body weight_MP	DYRK1A
MP_0009969	ENSG00000157540	abnormal cerebral cortex pyramidal cell morphology_MP	DYRK1A
MP_0012361	ENSG00000127334	decreased large unstained cell number_MP	DYRK2
MP_0002169	ENSG00000158163	no abnormal phenotype detected_MP	DZIP1L
MP_0008566	ENSG00000101412	increased interferon-gamma secretion_MP	E2F1
MP_0000691	ENSG00000007968	enlarged spleen_MP	E2F2
MP_0002743	ENSG00000007968	glomerulonephritis_MP	E2F2
MP_0008489	ENSG00000112242	slow postnatal weight gain_MP	E2F3
MP_0001921	ENSG00000205250	reduced fertility_MP	E2F4
MP_0002416	ENSG00000205250	abnormal proerythroblast morphology_MP	E2F4
MP_0002574	ENSG00000164330	increased vertical activity_MP	EBF1
MP_0001732	ENSG00000221818	postnatal growth retardation_MP	EBF2
MP_0008789	ENSG00000221818	abnormal olfactory epithelium morphology_MP	EBF2
MP_0011087	ENSG00000171551	neonatal lethality, complete penetrance_MP	ECEL1
MP_0004008	ENSG00000136813	abnormal GABA-mediated receptor currents_MP	ECPAS
MP_0000955	ENSG00000249751	abnormal spinal cord morphology_MP	ECSCR
MP_0000116	ENSG00000158813	abnormal tooth development_MP	EDA
MP_0002095	ENSG00000158813	abnormal skin pigmentation_MP	EDA
MP_0005508	ENSG00000158813	abnormal skeleton morphology_MP	EDA
MP_0003604	ENSG00000179151	single kidney_MP	EDC3
MP_0006337	ENSG00000078401	abnormal first pharyngeal arch morphology_MP	EDN1
MP_0011085	ENSG00000124205	postnatal lethality, complete penetrance_MP	EDN3
MP_0011086	ENSG00000124205	postnatal lethality, incomplete penetrance_MP	EDN3
MP_0000435	ENSG00000151617	shortened head_MP	EDNRA
MP_0000455	ENSG00000151617	abnormal maxilla morphology_MP	EDNRA
MP_0001265	ENSG00000151617	decreased body size_MP	EDNRA
MP_0003644	ENSG00000101210	thymus atrophy_MP	EEF1A2
MP_0004924	ENSG00000101210	abnormal behavior_MP	EEF1A2
MP_0001284	ENSG00000114942	absent vibrissae_MP	EEF1B2
MP_0009017	ENSG00000103319	prolonged estrus_MP	EEF2K
MP_0000159	ENSG00000115380	abnormal xiphoid process morphology_MP	EFEMP1
MP_0001935	ENSG00000115380	decreased litter size_MP	EFEMP1
MP_0010239	ENSG00000115380	decreased skeletal muscle weight_MP	EFEMP1
MP_0008499	ENSG00000142634	increased IgG1 level_MP	EFHD2
MP_0002679	ENSG00000184349	abnormal corpus luteum morphology_MP	EFNA5
MP_0003052	ENSG00000090776	omphalocele_MP	EFNB1
MP_0009890	ENSG00000090776	cleft secondary palate_MP	EFNB1
MP_0001410	ENSG00000125266	head bobbing_MP	EFNB2
MP_0002950	ENSG00000125266	abnormal neural crest cell migration_MP	EFNB2
MP_0001926	ENSG00000084710	female infertility_MP	EFR3B
MP_0003306	ENSG00000100842	small intestinal inflammation_MP	EFS
MP_0005039	ENSG00000172889	hypoxia_MP	EGFL7
MP_0000764	ENSG00000146648	abnormal tongue epithelium morphology_MP	EGFR
MP_0001713	ENSG00000146648	decreased trophoblast giant cell number_MP	EGFR
MP_0001944	ENSG00000146648	abnormal pancreas morphology_MP	EGFR
MP_0011091	ENSG00000146648	prenatal lethality, complete penetrance_MP	EGFR
MP_0012099	ENSG00000146648	decreased spongiotrophoblast size_MP	EGFR
MP_0004067	ENSG00000135766	abnormal trabecula carnea morphology_MP	EGLN1
MP_0001134	ENSG00000120738	absent corpus luteum_MP	EGR1
MP_0002774	ENSG00000120738	small prostate gland_MP	EGR1
MP_0009009	ENSG00000120738	absent estrous cycle_MP	EGR1
MP_0001082	ENSG00000122877	abnormal geniculate ganglion morphology_MP	EGR2
MP_0004686	ENSG00000122877	decreased length of long bones_MP	EGR2
MP_0004263	ENSG00000179388	abnormal limb posture_MP	EGR3
MP_0009237	ENSG00000135625	kinked sperm flagellum_MP	EGR4
MP_0011750	ENSG00000135625	abnormal seminiferous tubule epithelium morphology_MP	EGR4
MP_0008279	ENSG00000110047	arrest of spermiogenesis_MP	EHD1
MP_0005220	ENSG00000172071	abnormal exocrine pancreas morphology_MP	EIF2AK3
MP_0000951	ENSG00000115211	sporadic seizures_MP	EIF2B4
MP_0001325	ENSG00000145191	abnormal retina morphology_MP	EIF2B5
MP_0000601	ENSG00000063046	small liver_MP	EIF4B
MP_0009293	ENSG00000106682	decreased inguinal fat pad weight_MP	EIF4H
MP_0001713	ENSG00000066044	decreased trophoblast giant cell number_MP	ELAVL1
MP_0004994	ENSG00000196361	abnormal brain wave pattern_MP	ELAVL3
MP_0001265	ENSG00000163435	decreased body size_MP	ELF3
MP_0002906	ENSG00000225968	increased susceptibility to pharmacologically induced seizures_MP	ELFN1
MP_0002574	ENSG00000166897	increased vertical activity_MP	ELFN2
MP_0001925	ENSG00000126767	male infertility_MP	ELK1
MP_0001967	ENSG00000110675	deafness_MP	ELMOD1
MP_0002169	ENSG00000115459	no abnormal phenotype detected_MP	ELMOD3
MP_0001177	ENSG00000049540	atelectasis_MP	ELN
MP_0004875	ENSG00000049540	increased mean systemic arterial blood pressure_MP	ELN
MP_0000420	ENSG00000119915	ruffled hair_MP	ELOVL3
MP_0002796	ENSG00000118402	impaired skin barrier function_MP	ELOVL4
MP_0002891	ENSG00000170522	increased insulin sensitivity_MP	ELOVL6
MP_0001925	ENSG00000161671	male infertility_MP	EMC10
MP_0008439	ENSG00000066629	abnormal cortical plate morphology_MP	EML1
MP_0000780	ENSG00000135638	abnormal corpus callosum morphology_MP	EMX1
MP_0000579	ENSG00000163064	abnormal nail morphology_MP	EN1
MP_0001676	ENSG00000163064	abnormal apical ectodermal ridge morphology_MP	EN1
MP_0002152	ENSG00000163064	abnormal brain morphology_MP	EN1
MP_0002184	ENSG00000163064	abnormal innervation_MP	EN1
MP_0002882	ENSG00000163064	abnormal neuron morphology_MP	EN1
MP_0003704	ENSG00000163064	abnormal hair follicle development_MP	EN1
MP_0001399	ENSG00000164778	hyperactivity_MP	EN2
MP_0001516	ENSG00000164778	abnormal motor coordination/balance_MP	EN2
MP_0010124	ENSG00000132464	decreased bone mineral content_MP	ENAM
MP_0010968	ENSG00000132464	decreased compact bone area_MP	ENAM
MP_0005566	ENSG00000171617	decreased blood urea nitrogen level_MP	ENC1
MP_0000259	ENSG00000106991	abnormal vascular development_MP	ENG
MP_0001711	ENSG00000106991	abnormal placenta morphology_MP	ENG
MP_0006126	ENSG00000106991	abnormal cardiac outflow tract development_MP	ENG
MP_0009355	ENSG00000168913	increased liver triglyceride level_MP	ENHO
MP_0010393	ENSG00000124074	shortened QRS complex duration_MP	ENKD1
MP_0002066	ENSG00000197594	abnormal motor capabilities/coordination/movement_MP	ENPP1
MP_0010025	ENSG00000197586	decreased total body fat amount_MP	ENTPD6
MP_0000929	ENSG00000100393	open neural tube_MP	EP300
MP_0011086	ENSG00000100393	postnatal lethality, incomplete penetrance_MP	EP300
MP_0005333	ENSG00000116016	decreased heart rate_MP	EPAS1
MP_0000240	ENSG00000159023	extramedullary hematopoiesis_MP	EPB41
MP_0002135	ENSG00000080224	abnormal kidney morphology_MP	EPHA6
MP_0000689	ENSG00000154928	abnormal spleen morphology_MP	EPHB1
MP_0005404	ENSG00000154928	abnormal axon morphology_MP	EPHB1
MP_0002961	ENSG00000133216	abnormal axon guidance_MP	EPHB2
MP_0003974	ENSG00000196411	abnormal endocardium morphology_MP	EPHB4
MP_0003057	ENSG00000130427	abnormal epicardium morphology_MP	EPO
MP_0005290	ENSG00000130427	decreased oxygen consumption_MP	EPO
MP_0011098	ENSG00000187266	embryonic lethality during organogenesis, complete penetrance_MP	EPOR
MP_0000266	ENSG00000101448	abnormal heart morphology_MP	EPPIN
MP_0002135	ENSG00000249139	abnormal kidney morphology_MP	EPPIN-WFDC6
MP_0002357	ENSG00000085832	abnormal spleen white pulp morphology_MP	EPS15
MP_0004924	ENSG00000127527	abnormal behavior_MP	EPS15L1
MP_0006335	ENSG00000177106	abnormal hearing electrophysiology_MP	EPS8L2
MP_0003109	ENSG00000083782	short femur_MP	EPYC
MP_0009647	ENSG00000120160	decreased fertilization frequency_MP	EQTN
MP_0001088	ENSG00000065361	small nodose ganglion_MP	ERBB3
MP_0001491	ENSG00000065361	unresponsive to tactile stimuli_MP	ERBB3
MP_0002169	ENSG00000065361	no abnormal phenotype detected_MP	ERBB3
MP_0003634	ENSG00000065361	abnormal glial cell morphology_MP	ERBB3
MP_0008825	ENSG00000065361	abnormal cardiac epithelial to mesenchymal transition_MP	ERBB3
MP_0011089	ENSG00000065361	perinatal lethality, complete penetrance_MP	ERBB3
MP_0001325	ENSG00000187672	abnormal retina morphology_MP	ERC2
MP_0009766	ENSG00000012061	increased sensitivity to xenobiotic induced morbidity/mortality_MP	ERCC1
MP_0003354	ENSG00000104884	astrocytosis_MP	ERCC2
MP_0002169	ENSG00000134897	no abnormal phenotype detected_MP	BIVM
MP_0005561	ENSG00000134897	increased mean corpuscular hemoglobin_MP	BIVM
MP_0001698	ENSG00000186871	decreased embryo size_MP	ERCC6L
MP_0004816	ENSG00000182150	abnormal class switch recombination_MP	ERCC6L2
MP_0003984	ENSG00000105722	embryonic growth retardation_MP	ERF
MP_0004151	ENSG00000178752	decreased circulating iron level_MP	ERFE
MP_0001510	ENSG00000157554	abnormal coat appearance_MP	ERG
MP_0000702	ENSG00000068912	enlarged lymph nodes_MP	ERLEC1
MP_0000034	ENSG00000187017	abnormal inner ear vestibule morphology_MP	ESPN
MP_0000048	ENSG00000187017	abnormal stria vascularis morphology_MP	ESPN
MP_0001925	ENSG00000091831	male infertility_MP	ESR1
MP_0002016	ENSG00000091831	ovary cyst_MP	ESR1
MP_0003862	ENSG00000091831	decreased aggression towards male mice_MP	ESR1
MP_0005017	ENSG00000091831	decreased B cell number_MP	ESR1
MP_0005331	ENSG00000091831	insulin resistance_MP	ESR1
MP_0009118	ENSG00000091831	increased white fat cell size_MP	ESR1
MP_0000278	ENSG00000140009	abnormal myocardial fiber morphology_MP	ESR2
MP_0001473	ENSG00000140009	reduced long term potentiation_MP	ESR2
MP_0002208	ENSG00000140009	abnormal germ cell morphology_MP	ESR2
MP_0002896	ENSG00000140009	abnormal bone mineralization_MP	ESR2
MP_0008271	ENSG00000140009	abnormal bone ossification_MP	ESR2
MP_0004985	ENSG00000173153	decreased osteoclast cell number_MP	ESRRA
MP_0011086	ENSG00000196482	postnatal lethality, incomplete penetrance_MP	ESRRG
MP_0003231	ENSG00000123576	abnormal placenta vasculature_MP	ESX1
MP_0000691	ENSG00000117868	enlarged spleen_MP	ESYT2
MP_0002875	ENSG00000158220	decreased erythrocyte cell number_MP	ESYT3
MP_0005289	ENSG00000139160	increased oxygen consumption_MP	ETFBKMT
MP_0004173	ENSG00000120549	abnormal intervertebral disk morphology_MP	KIAA1217
MP_0002442	ENSG00000134954	abnormal leukocyte physiology_MP	ETS1
MP_0005017	ENSG00000134954	decreased B cell number_MP	ETS1
MP_0005090	ENSG00000134954	increased double-negative T cell number_MP	ETS1
MP_0005159	ENSG00000244405	azoospermia_MP	ETV5
MP_0000277	ENSG00000139083	abnormal heart shape_MP	ETV6
MP_0011091	ENSG00000139083	prenatal lethality, complete penetrance_MP	ETV6
MP_0003662	ENSG00000173040	abnormal long bone epiphyseal plate proliferative zone_MP	EVC2
MP_0005084	ENSG00000173040	abnormal gallbladder morphology_MP	EVC2
MP_0004056	ENSG00000196405	abnormal myocardium compact layer morphology_MP	EVL
MP_0000160	ENSG00000182944	kyphosis_MP	EWSR1
MP_0010025	ENSG00000180104	decreased total body fat amount_MP	EXOC3
MP_0001364	ENSG00000110723	decreased anxiety-related response_MP	EXPH5
MP_0001696	ENSG00000151348	failure to gastrulate_MP	EXT2
MP_0002060	ENSG00000012232	abnormal skin morphology_MP	EXTL3
MP_0004452	ENSG00000104313	abnormal pterygoid process morphology_MP	EYA1
MP_0010068	ENSG00000108799	decreased red blood cell distribution width_MP	EZH1
MP_0001260	ENSG00000106462	increased body weight_MP	EZH2
MP_0001730	ENSG00000106462	embryonic growth arrest_MP	EZH2
MP_0003917	ENSG00000106462	increased kidney weight_MP	EZH2
MP_0009661	ENSG00000124491	abnormal pregnancy_MP	F13A1
MP_0001698	ENSG00000180210	decreased embryo size_MP	F2
MP_0001719	ENSG00000181104	absent vitelline blood vessels_MP	F2R
MP_0001785	ENSG00000181104	edema_MP	F2R
MP_0002078	ENSG00000164251	abnormal glucose homeostasis_MP	F2RL1
MP_0003628	ENSG00000117525	abnormal leukocyte adhesion_MP	F3
MP_0020409	ENSG00000117525	abnormal cardiac thrombosis_MP	F3
MP_0000443	ENSG00000057593	abnormal snout morphology_MP	F7
MP_0013279	ENSG00000117480	increased fasting circulating glucose level_MP	FAAH
MP_0005329	ENSG00000168040	abnormal myocardium layer morphology_MP	FADD
MP_0003231	ENSG00000113194	abnormal placenta vasculature_MP	FAF2
MP_0009176	ENSG00000103876	increased pancreatic alpha cell number_MP	FAH
MP_0002944	ENSG00000133193	increased lactate dehydrogenase level_MP	FAM104A
MP_0002944	ENSG00000182518	increased lactate dehydrogenase level_MP	FAM104B
MP_0004738	ENSG00000048828	abnormal auditory brainstem response_MP	FAM120A
MP_0008058	ENSG00000112584	abnormal DNA repair_MP	FAM120B
MP_0001325	ENSG00000152380	abnormal retina morphology_MP	FAM151B
MP_0002169	ENSG00000170264	no abnormal phenotype detected_MP	FAM161A
MP_0002339	ENSG00000187791	abnormal lymph node morphology_MP	FAM205C
MP_0002576	ENSG00000108950	abnormal enamel morphology_MP	FAM20A
MP_0002764	ENSG00000108950	short tibia_MP	FAM20A
MP_0001552	ENSG00000177150	increased circulating triglyceride level_MP	FAM210A
MP_0000598	ENSG00000164970	abnormal liver morphology_MP	FAM219A
MP_0000160	ENSG00000188732	kyphosis_MP	FAM221A
MP_0005642	ENSG00000084444	decreased mean corpuscular hemoglobin concentration_MP	FAM234B
MP_0000689	ENSG00000174137	abnormal spleen morphology_MP	FAM53A
MP_0001510	ENSG00000180921	abnormal coat appearance_MP	FAM83H
MP_0011440	ENSG00000198690	increased kidney cell proliferation_MP	FAN1
MP_0000746	ENSG00000144554	weakness_MP	FANCD2
MP_0008489	ENSG00000112039	slow postnatal weight gain_MP	FANCE
MP_0000428	ENSG00000140525	abnormal craniofacial morphology_MP	FANCI
MP_0002680	ENSG00000115392	decreased corpora lutea number_MP	FANCL
MP_0002699	ENSG00000152767	abnormal vitreous body morphology_MP	FARP1
MP_0010053	ENSG00000145982	decreased grip strength_MP	FARS2
MP_0001212	ENSG00000026103	skin lesions_MP	FAS
MP_0001852	ENSG00000026103	conjunctivitis_MP	FAS
MP_0001870	ENSG00000026103	salivary gland inflammation_MP	FAS
MP_0003628	ENSG00000026103	abnormal leukocyte adhesion_MP	FAS
MP_0000613	ENSG00000117560	abnormal salivary gland morphology_MP	FASLG
MP_0005013	ENSG00000117560	increased lymphocyte cell number_MP	FASLG
MP_0005015	ENSG00000117560	increased T cell number_MP	FASLG
MP_0008280	ENSG00000117560	abnormal male germ cell apoptosis_MP	FASLG
MP_0008874	ENSG00000164896	decreased physiological sensitivity to xenobiotic_MP	FASTK
MP_0006074	ENSG00000165323	abnormal retina rod bipolar cell morphology_MP	FAT3
MP_0003051	ENSG00000196159	curly tail_MP	FAT4
MP_0004491	ENSG00000196159	abnormal orientation of outer hair cell stereociliary bundles_MP	FAT4
MP_0001954	ENSG00000077942	respiratory distress_MP	FBLN1
MP_0002639	ENSG00000077942	micrognathia_MP	FBLN1
MP_0001175	ENSG00000140092	abnormal lung morphology_MP	FBLN5
MP_0000276	ENSG00000166147	heart right ventricle hypertrophy_MP	FBN1
MP_0001179	ENSG00000166147	thick pulmonary interalveolar septum_MP	FBN1
MP_0003924	ENSG00000166147	diaphragmatic hernia_MP	FBN1
MP_0004811	ENSG00000166147	abnormal neuron physiology_MP	FBN1
MP_0009932	ENSG00000166147	skin fibrosis_MP	FBN1
MP_0014143	ENSG00000166147	decreased body fat mass_MP	FBN1
MP_0002135	ENSG00000138829	abnormal kidney morphology_MP	FBN2
MP_0002152	ENSG00000138829	abnormal brain morphology_MP	FBN2
MP_0002998	ENSG00000138829	abnormal bone remodeling_MP	FBN2
MP_0010053	ENSG00000138829	decreased grip strength_MP	FBN2
MP_0010392	ENSG00000112787	prolonged QRS complex duration_MP	FBRSL1
MP_0000691	ENSG00000118564	enlarged spleen_MP	FBXL5
MP_0005140	ENSG00000147912	decreased cardiac muscle contractility_MP	FBXO10
MP_0010123	ENSG00000118496	increased bone mineral content_MP	FBXO30
MP_0002941	ENSG00000165355	increased circulating alanine transaminase level_MP	FBXO33
MP_0004738	ENSG00000163013	abnormal auditory brainstem response_MP	FBXO41
MP_0005633	ENSG00000100225	increased circulating sodium level_MP	FBXO7
MP_0010067	ENSG00000100225	increased red blood cell distribution width_MP	FBXO7
MP_0000627	ENSG00000164049	abnormal mammary gland morphology_MP	FBXW12
MP_0001302	ENSG00000109670	eyelids open at birth_MP	FBXW7
MP_0008670	ENSG00000158869	decreased interleukin-12b secretion_MP	FCER1G
MP_0002497	ENSG00000104921	increased IgE level_MP	FCER2
MP_0005596	ENSG00000104921	increased susceptibility to type I hypersensitivity reaction_MP	FCER2
MP_0002962	ENSG00000072694	increased urine protein level_MP	FCGR2B
MP_0001869	ENSG00000244682	pancreas inflammation_MP
MP_0002463	ENSG00000072694	abnormal neutrophil physiology_MP	FCGR2B
MP_0008765	ENSG00000244682	decreased mast cell degranulation_MP
MP_0008182	ENSG00000162894	decreased marginal zone B cell number_MP	FCMR
MP_0001260	ENSG00000132704	increased body weight_MP	FCRL2
MP_0011186	ENSG00000161513	abnormal visceral endoderm morphology_MP	FDXR
MP_0001732	ENSG00000066926	postnatal growth retardation_MP	FECH
MP_0011098	ENSG00000168496	embryonic lethality during organogenesis, complete penetrance_MP	FEN1
MP_0002962	ENSG00000101311	increased urine protein level_MP	FERMT1
MP_0001363	ENSG00000163497	increased anxiety-related response_MP	FEV
MP_0003068	ENSG00000126251	enlarged kidney_MP	GPR42
MP_0009289	ENSG00000126251	decreased epididymal fat pad weight_MP	GPR42
MP_0005023	ENSG00000171560	abnormal wound healing_MP	FGA
MP_0001402	ENSG00000070193	decreased locomotor activity_MP	FGF10
MP_0001697	ENSG00000162344	abnormal embryo size_MP	FGF19
MP_0003408	ENSG00000156427	increased width of hypertrophic chondrocyte zone_MP	FGF18
MP_0003662	ENSG00000156427	abnormal long bone epiphyseal plate proliferative zone_MP	FGF18
MP_0004007	ENSG00000156427	abnormal lung vasculature morphology_MP	FGF18
MP_0000709	ENSG00000078579	enlarged thymus_MP	FGF20
MP_0002078	ENSG00000105550	abnormal glucose homeostasis_MP	FGF21
MP_0005120	ENSG00000105550	decreased circulating growth hormone level_MP	FGF21
MP_0000198	ENSG00000118972	decreased circulating phosphate level_MP	FGF23
MP_0001698	ENSG00000186895	decreased embryo size_MP	FGF3
MP_0005108	ENSG00000186895	abnormal ulna morphology_MP	FGF3
MP_0000897	ENSG00000107831	abnormal midbrain morphology_MP	FGF8
MP_0002127	ENSG00000107831	abnormal cardiovascular system morphology_MP	FGF8
MP_0001304	ENSG00000102678	cataract_MP	FGF9
MP_0003717	ENSG00000102678	pallor_MP	FGF9
MP_0004613	ENSG00000102678	fusion of vertebral arches_MP	FGF9
MP_0005039	ENSG00000102678	hypoxia_MP	FGF9
MP_0008158	ENSG00000102678	increased diameter of femur_MP	FGF9
MP_0000042	ENSG00000077782	abnormal organ of Corti morphology_MP	FGFR1
MP_0006020	ENSG00000077782	decreased tympanic ring size_MP	FGFR1
MP_0001216	ENSG00000066468	abnormal epidermal layer morphology_MP	FGFR2
MP_0009653	ENSG00000066468	abnormal palate development_MP	FGFR2
MP_0012085	ENSG00000066468	midface hypoplasia_MP	FGFR2
MP_0000069	ENSG00000068078	kyphoscoliosis_MP	FGFR3
MP_0001265	ENSG00000068078	decreased body size_MP	FGFR3
MP_0002622	ENSG00000068078	abnormal cochlear hair cell morphology_MP	FGFR3
MP_0004357	ENSG00000068078	long tibia_MP	FGFR3
MP_0004624	ENSG00000068078	abnormal thoracic cage morphology_MP	FGFR3
MP_0004703	ENSG00000068078	abnormal vertebral column morphology_MP	FGFR3
MP_0012085	ENSG00000068078	midface hypoplasia_MP	FGFR3
MP_0000074	ENSG00000127418	abnormal neurocranium morphology_MP	FGFRL1
MP_0002875	ENSG00000127418	decreased erythrocyte cell number_MP	FGFRL1
MP_0004734	ENSG00000127418	small thoracic cavity_MP	FGFRL1
MP_0012251	ENSG00000127418	abnormal diaphragm development_MP	FGFRL1
MP_0002494	ENSG00000127951	increased IgM level_MP	FGL2
MP_0009404	ENSG00000022267	centrally nucleated skeletal muscle fibers_MP	FHL1
MP_0001625	ENSG00000115641	cardiac hypertrophy_MP	FHL2
MP_0003224	ENSG00000112367	neuron degeneration_MP	FIG4
MP_0003797	ENSG00000112367	abnormal compact bone morphology_MP	FIG4
MP_0010876	ENSG00000112367	decreased bone volume_MP	FIG4
MP_0002106	ENSG00000198225	abnormal muscle physiology_MP
MP_0005600	ENSG00000119782	increased ventricle muscle contractility_MP	FKBP1B
MP_0000832	ENSG00000105701	abnormal thalamus morphology_MP	FKBP8
MP_0009401	ENSG00000181027	increased skeletal muscle fiber diameter_MP	FKRP
MP_0009406	ENSG00000181027	decreased skeletal muscle fiber number_MP	FKRP
MP_0009409	ENSG00000181027	abnormal skeletal muscle fiber type ratio_MP	FKRP
MP_0009412	ENSG00000181027	skeletal muscle fiber degeneration_MP	FKRP
MP_0001915	ENSG00000151702	intracranial hemorrhage_MP	FLI1
MP_0004157	ENSG00000196924	interrupted aortic arch_MP	FLNA
MP_0010404	ENSG00000196924	ostium primum atrial septal defect_MP	FLNA
MP_0000060	ENSG00000136068	delayed bone ossification_MP	FLNB
MP_0005269	ENSG00000136068	abnormal occipital bone morphology_MP	FLNB
MP_0010024	ENSG00000136068	increased total body fat amount_MP	FLNB
MP_0003084	ENSG00000128591	abnormal skeletal muscle fiber morphology_MP	FLNC
MP_0011108	ENSG00000185070	embryonic lethality during organogenesis, incomplete penetrance_MP	FLRT2
MP_0003988	ENSG00000125848	disorganized embryonic tissue_MP	FLRT3
MP_0004076	ENSG00000037280	abnormal vitelline vascular remodeling_MP	FLT4
MP_0011099	ENSG00000162769	lethality throughout fetal growth and development, complete penetrance_MP	FLVCR1
MP_0005178	ENSG00000119686	increased circulating cholesterol level_MP	FLVCR2
MP_0002792	ENSG00000164898	abnormal retina vasculature morphology_MP	FMC1
MP_0000558	ENSG00000248905	abnormal tibia morphology_MP	FMN1
MP_0000601	ENSG00000131781	small liver_MP	FMO5
MP_0009141	ENSG00000102081	increased prepulse inhibition_MP	FMR1
MP_0000297	ENSG00000115414	abnormal atrioventricular cushion morphology_MP	FN1
MP_0002086	ENSG00000115414	abnormal extraembryonic tissue morphology_MP	FN1
MP_0011098	ENSG00000115414	embryonic lethality during organogenesis, complete penetrance_MP	FN1
MP_0020421	ENSG00000102531	increased freezing behavior_MP	FNDC3A
MP_0008810	ENSG00000052795	increased circulating iron level_MP	FNIP2
MP_0002651	ENSG00000086205	abnormal sciatic nerve morphology_MP	FOLH1
MP_0001147	ENSG00000110195	small testis_MP	FOLR1
MP_0000133	ENSG00000170345	abnormal long bone metaphysis morphology_MP	FOS
MP_0000715	ENSG00000170345	decreased thymocyte number_MP	FOS
MP_0003009	ENSG00000170345	abnormal cytokine secretion_MP	FOS
MP_0009339	ENSG00000170345	decreased splenocyte number_MP	FOS
MP_0011080	ENSG00000170345	increased macrophage apoptosis_MP	FOS
MP_0003409	ENSG00000075426	decreased width of hypertrophic chondrocyte zone_MP	FOSL2
MP_0002891	ENSG00000170608	increased insulin sensitivity_MP	FOXA3
MP_0000837	ENSG00000171956	abnormal hypothalamus morphology_MP	FOXB1
MP_0001129	ENSG00000054598	impaired ovarian folliculogenesis_MP	FOXC1
MP_0001303	ENSG00000054598	abnormal lens morphology_MP	FOXC1
MP_0001915	ENSG00000054598	intracranial hemorrhage_MP	FOXC1
MP_0003068	ENSG00000054598	enlarged kidney_MP	FOXC1
MP_0003139	ENSG00000054598	patent ductus arteriosus_MP	FOXC1
MP_0003672	ENSG00000054598	abnormal ureter development_MP	FOXC1
MP_0006241	ENSG00000054598	abnormal placement of pupils_MP	FOXC1
MP_0004157	ENSG00000176692	interrupted aortic arch_MP	FOXC2
MP_0006054	ENSG00000176692	spinal hemorrhage_MP	FOXC2
MP_0011089	ENSG00000176692	perinatal lethality, complete penetrance_MP	FOXC2
MP_0001716	ENSG00000187140	abnormal placenta labyrinth morphology_MP	FOXD3
MP_0011110	ENSG00000204779	preweaning lethality, incomplete penetrance_MP	FOXD4L5
MP_0001303	ENSG00000186790	abnormal lens morphology_MP	FOXE3
MP_0001322	ENSG00000186790	abnormal iris morphology_MP	FOXE3
MP_0002060	ENSG00000186790	abnormal skin morphology_MP	FOXE3
MP_0002840	ENSG00000186790	abnormal lens fiber morphology_MP	FOXE3
MP_0004484	ENSG00000186790	abnormal response of heart to induced stress_MP	FOXE3
MP_0004221	ENSG00000137273	abnormal iridocorneal angle_MP	FOXF2
MP_0000049	ENSG00000214336	abnormal middle ear morphology_MP	FOXI3
MP_0005249	ENSG00000214336	abnormal palatine bone morphology_MP	FOXI3
MP_0011087	ENSG00000214336	neonatal lethality, complete penetrance_MP	FOXI3
MP_0001891	ENSG00000129654	hydrocephaly_MP	FOXJ1
MP_0002092	ENSG00000198815	abnormal eye morphology_MP	FOXJ3
MP_0009409	ENSG00000198815	abnormal skeletal muscle fiber type ratio_MP	FOXJ3
MP_0001926	ENSG00000183770	female infertility_MP	FOXL2
MP_0000708	ENSG00000109101	thymus hyperplasia_MP	FOXN1
MP_0001127	ENSG00000109101	small ovary_MP	FOXN1
MP_0020916	ENSG00000109101	increased susceptibility to Herpesvirales infection_MP	FOXN1
MP_0000292	ENSG00000150907	distended pericardium_MP	FOXO1
MP_0001672	ENSG00000150907	abnormal embryo development_MP	FOXO1
MP_0002079	ENSG00000150907	increased circulating insulin level_MP	FOXO1
MP_0004890	ENSG00000150907	decreased energy expenditure_MP	FOXO1
MP_0005312	ENSG00000150907	pericardial effusion_MP	FOXO1
MP_0010398	ENSG00000150907	decreased liver glycogen level_MP	FOXO1
MP_0011732	ENSG00000150907	decreased somite size_MP	FOXO1
MP_0001923	ENSG00000118689	reduced female fertility_MP	FOXO3
MP_0001402	ENSG00000240445	decreased locomotor activity_MP	FOXO3B
MP_0009142	ENSG00000240445	decreased prepulse inhibition_MP	FOXO3B
MP_0002190	ENSG00000114861	disorganized myocardium_MP	FOXP1
MP_0002459	ENSG00000114861	abnormal B cell physiology_MP	FOXP1
MP_0000702	ENSG00000049768	enlarged lymph nodes_MP	FOXP3
MP_0005015	ENSG00000049768	increased T cell number_MP	FOXP3
MP_0008234	ENSG00000049768	absent spleen marginal zone_MP	FOXP3
MP_0008553	ENSG00000049768	increased circulating tumor necrosis factor level_MP	FOXP3
MP_0008596	ENSG00000049768	increased circulating interleukin-6 level_MP	FOXP3
MP_0008721	ENSG00000049768	abnormal chemokine level_MP	FOXP3
MP_0000925	ENSG00000137166	abnormal floor plate morphology_MP	FOXP4
MP_0002825	ENSG00000137166	abnormal notochord morphology_MP	FOXP4
MP_0003321	ENSG00000137166	tracheoesophageal fistula_MP	FOXP4
MP_0003809	ENSG00000164379	abnormal hair shaft morphology_MP	FOXQ1
MP_0008495	ENSG00000171049	decreased IgG1 level_MP	FPR2
MP_0002608	ENSG00000171049	increased hematocrit_MP	FPR2
MP_0000523	ENSG00000138759	cortical renal glomerulopathies_MP	FRAS1
MP_0000372	ENSG00000150893	irregular coat pigmentation_MP	FREM2
MP_0000564	ENSG00000150893	syndactyly_MP	FREM2
MP_0000854	ENSG00000166225	abnormal cerebellum development_MP	FRS2
MP_0004754	ENSG00000075539	abnormal kidney collecting duct morphology_MP	FRYL
MP_0011086	ENSG00000075539	postnatal lethality, incomplete penetrance_MP	FRYL
MP_0003063	ENSG00000162998	increased coping response_MP	FRZB
MP_0008580	ENSG00000186765	photoreceptor inner segment degeneration_MP	FSCN2
MP_0001751	ENSG00000131808	increased circulating luteinizing hormone level_MP	FSHB
MP_0002784	ENSG00000131808	abnormal Sertoli cell morphology_MP	FSHB
MP_0001935	ENSG00000170820	decreased litter size_MP	FSHR
MP_0010895	ENSG00000163430	increased lung compliance_MP	FSTL1
MP_0011045	ENSG00000163430	decreased lung elastance_MP	FSTL1
MP_0011092	ENSG00000167996	embryonic lethality, complete penetrance_MP	FTH1
MP_0001732	ENSG00000140718	postnatal growth retardation_MP	FTO
MP_0009283	ENSG00000140718	decreased gonadal fat pad weight_MP	FTO
MP_0001322	ENSG00000230590	abnormal iris morphology_MP	FTX
MP_0000694	ENSG00000162613	spleen hypoplasia_MP	FUBP1
MP_0004174	ENSG00000148803	abnormal spine curvature_MP	FUOM
MP_0009657	ENSG00000140564	failure of chorioallantoic fusion_MP	FURIN
MP_0000939	ENSG00000089280	decreased motor neuron number_MP	FUS
MP_0009940	ENSG00000089280	abnormal hippocampus pyramidal cell morphology_MP	FUS
MP_0000220	ENSG00000196371	increased monocyte cell number_MP	FUT4
MP_0001790	ENSG00000180549	abnormal immune system physiology_MP	FUT7
MP_0001914	ENSG00000010361	hemorrhage_MP	FUZ
MP_0008797	ENSG00000010361	facial cleft_MP	FUZ
MP_0001614	ENSG00000114416	abnormal blood vessel morphology_MP	FXR1
MP_0002169	ENSG00000255245	no abnormal phenotype detected_MP	FXYD6-FXYD2
MP_0009766	ENSG00000010810	increased sensitivity to xenobiotic induced morbidity/mortality_MP	FYN
MP_0000880	ENSG00000174804	decreased Purkinje cell number_MP	FZD4
MP_0002792	ENSG00000174804	abnormal retina vasculature morphology_MP	FZD4
MP_0004950	ENSG00000174804	abnormal brain vasculature morphology_MP	FZD4
MP_0000702	ENSG00000188763	enlarged lymph nodes_MP	FZD9
MP_0008034	ENSG00000123689	enhanced lipolysis_MP	G0S2
MP_0009133	ENSG00000123689	decreased white fat cell size_MP	G0S2
MP_0002932	ENSG00000131482	abnormal joint morphology_MP	G6PC1
MP_0002447	ENSG00000160211	abnormal erythrocyte morphology_MP	G6PD
MP_0002874	ENSG00000034713	decreased hemoglobin content_MP	GABARAPL2
MP_0002083	ENSG00000204681	premature death_MP	GABBR1
MP_0001405	ENSG00000022355	impaired coordination_MP	GABRA1
MP_0004008	ENSG00000011677	abnormal GABA-mediated receptor currents_MP	GABRA3
MP_0001265	ENSG00000166206	decreased body size_MP	GABRB3
MP_0004924	ENSG00000166206	abnormal behavior_MP	GABRB3
MP_0001177	ENSG00000128683	atelectasis_MP	GAD1
MP_0002494	ENSG00000116717	increased IgM level_MP	GADD45A
MP_0005012	ENSG00000116717	decreased eosinophil cell number_MP	GADD45A
MP_0011703	ENSG00000116717	increased fibroblast proliferation_MP	GADD45A
MP_0002995	ENSG00000130222	primary sex reversal_MP	GADD45G
MP_0011087	ENSG00000178950	neonatal lethality, complete penetrance_MP	GAK
MP_0003059	ENSG00000069482	decreased insulin secretion_MP	GAL
MP_0000746	ENSG00000054983	weakness_MP	GALC
MP_0002699	ENSG00000144278	abnormal vitreous body morphology_MP	GALNT13
MP_0002989	ENSG00000144278	small kidney_MP	GALNT13
MP_0002966	ENSG00000115339	decreased circulating alkaline phosphatase level_MP	GALNT3
MP_0000940	ENSG00000261609	abnormal motor neuron innervation pattern_MP	GAN
MP_0001293	ENSG00000165219	anophthalmia_MP	GAPVD1
MP_0002339	ENSG00000165219	abnormal lymph node morphology_MP	GAPVD1
MP_0013292	ENSG00000165219	embryonic lethality prior to organogenesis_MP	GAPVD1
MP_0013294	ENSG00000165219	prenatal lethality prior to heart atrial septation_MP	GAPVD1
MP_0001406	ENSG00000180447	abnormal gait_MP	GAS1
MP_0009409	ENSG00000007237	abnormal skeletal muscle fiber type ratio_MP	GAS7
MP_0010024	ENSG00000007237	increased total body fat amount_MP	GAS7
MP_0000026	ENSG00000107485	abnormal inner ear morphology_MP	GATA3
MP_0003827	ENSG00000107485	abnormal Wolffian duct morphology_MP	GATA3
MP_0004310	ENSG00000107485	small otic vesicle_MP	GATA3
MP_0005105	ENSG00000107485	abnormal middle ear ossicle morphology_MP	GATA3
MP_0011098	ENSG00000107485	embryonic lethality during organogenesis, complete penetrance_MP	GATA3
MP_0002784	ENSG00000136574	abnormal Sertoli cell morphology_MP	GATA4
MP_0005181	ENSG00000136574	decreased circulating estradiol level_MP	GATA4
MP_0011940	ENSG00000171766	decreased food intake_MP	GATM
MP_0001190	ENSG00000177628	reddish skin_MP	GBA
MP_0008114	ENSG00000177628	abnormal Kupffer cell morphology_MP	GBA
MP_0002169	ENSG00000107862	no abnormal phenotype detected_MP	GBF1
MP_0009788	ENSG00000117228	increased susceptibility to bacterial infection induced morbidity/mortality_MP	GBP1
MP_0002412	ENSG00000162645	increased susceptibility to bacterial infection_MP	GBP2
MP_0001363	ENSG00000164900	increased anxiety-related response_MP	GBX1
MP_0003245	ENSG00000164900	abnormal GABAergic neuron morphology_MP	GBX1
MP_0011228	ENSG00000145321	abnormal vitamin D level_MP	GC
MP_0001263	ENSG00000105607	weight loss_MP	GCDH
MP_0001405	ENSG00000105607	impaired coordination_MP	GCDH
MP_0002169	ENSG00000001084	no abnormal phenotype detected_MP	GCLC
MP_0001953	ENSG00000089154	respiratory failure_MP	GCN1
MP_0008805	ENSG00000196505	decreased circulating amylase level_MP	GDAP2
MP_0001402	ENSG00000266524	decreased locomotor activity_MP	GDF10
MP_0009175	ENSG00000135414	abnormal pancreatic beta cell differentiation_MP	GDF11
MP_0011106	ENSG00000184344	embryonic lethality between implantation and somite formation, incomplete penetrance_MP	GDF3
MP_0002765	ENSG00000125965	short fibula_MP	GDF5
MP_0003073	ENSG00000125965	abnormal metacarpal bone morphology_MP	GDF5
MP_0001732	ENSG00000156466	postnatal growth retardation_MP	GDF6
MP_0000788	ENSG00000143869	abnormal cerebral cortex morphology_MP	GDF7
MP_0003918	ENSG00000168621	decreased kidney weight_MP	GDNF
MP_0000955	ENSG00000130055	abnormal spinal cord morphology_MP	GDPD2
MP_0011110	ENSG00000158555	preweaning lethality, incomplete penetrance_MP	GDPD5
MP_0010024	ENSG00000179409	increased total body fat amount_MP	GEMIN4
MP_0006032	ENSG00000178295	abnormal ureteric bud morphology_MP	GEN1
MP_0003008	ENSG00000131095	enhanced long term potentiation_MP	GFAP
MP_0005191	ENSG00000162676	head tilt_MP	GFI1
MP_0003827	ENSG00000151892	abnormal Wolffian duct morphology_MP	GFRA1
MP_0006009	ENSG00000146013	abnormal neuronal migration_MP	GFRA3
MP_0011108	ENSG00000104522	embryonic lethality during organogenesis, incomplete penetrance_MP	GFUS
MP_0008279	ENSG00000278311	arrest of spermiogenesis_MP	GGNBP2
MP_0011750	ENSG00000278311	abnormal seminiferous tubule epithelium morphology_MP	GGNBP2
MP_0001303	ENSG00000152904	abnormal lens morphology_MP	GGPS1
MP_0002089	ENSG00000100031	abnormal postnatal growth/weight/body size_MP	GGT1
MP_0005471	ENSG00000100031	decreased thyroxine level_MP	GGT1
MP_0002089	ENSG00000100121	abnormal postnatal growth/weight/body size_MP	GGTLC2
MP_0003936	ENSG00000100121	abnormal reproductive system development_MP	GGTLC2
MP_0031422	ENSG00000100121	failure of superovulation_MP	GGTLC2
MP_0002083	ENSG00000149435	premature death_MP	GGTLC1
MP_0002113	ENSG00000149435	abnormal skeleton development_MP	GGTLC1
MP_0009093	ENSG00000149435	oocyte degeneration_MP	GGTLC1
MP_0004852	ENSG00000197421	decreased testis weight_MP	GGT3P
MP_0002687	ENSG00000274252	oligozoospermia_MP	GGTLC3
MP_0002175	ENSG00000136487	decreased brain weight_MP	GH2
MP_0011612	ENSG00000136488	increased circulating ghrelin level_MP	CSH1
MP_0004953	ENSG00000204414	decreased spleen weight_MP	CSHL1
MP_0001129	ENSG00000112964	impaired ovarian folliculogenesis_MP	GHR
MP_0001262	ENSG00000112964	decreased body weight_MP	GHR
MP_0001745	ENSG00000112964	increased circulating corticosterone level_MP	GHR
MP_0003109	ENSG00000112964	short femur_MP	GHR
MP_0005669	ENSG00000112964	increased circulating leptin level_MP	GHR
MP_0011090	ENSG00000112964	perinatal lethality, incomplete penetrance_MP	GHR
MP_0011939	ENSG00000112964	increased food intake_MP	GHR
MP_0003194	ENSG00000106128	abnormal frequency of paradoxical sleep_MP	GHRHR
MP_0003795	ENSG00000106128	abnormal bone structure_MP	GHRHR
MP_0010052	ENSG00000106128	increased grip strength_MP	GHRHR
MP_0005266	ENSG00000157017	abnormal metabolism_MP	GHRL
MP_0011940	ENSG00000121853	decreased food intake_MP	GHSR
MP_0005012	ENSG00000204120	decreased eosinophil cell number_MP	GIGYF2
MP_0002494	ENSG00000213203	increased IgM level_MP	GIMAP1
MP_0001586	ENSG00000281887	abnormal erythrocyte cell number_MP	GIMAP1-GIMAP5
MP_0005016	ENSG00000281887	decreased lymphocyte cell number_MP	GIMAP1-GIMAP5
MP_0001614	ENSG00000123159	abnormal blood vessel morphology_MP	GIPC1
MP_0005559	ENSG00000010310	increased circulating glucose level_MP	GIPR
MP_0000438	ENSG00000152661	abnormal cranium morphology_MP	GJA1
MP_0000448	ENSG00000152661	pointed snout_MP	GJA1
MP_0001134	ENSG00000152661	absent corpus luteum_MP	GJA1
MP_0001191	ENSG00000152661	abnormal skin condition_MP	GJA1
MP_0002116	ENSG00000152661	abnormal craniofacial bone morphology_MP	GJA1
MP_0005598	ENSG00000152661	decreased ventricle muscle contractility_MP	GJA1
MP_0031420	ENSG00000152661	decreased superovulation rate_MP	GJA1
MP_0002059	ENSG00000135355	abnormal seminal vesicle morphology_MP	GJA10
MP_0001926	ENSG00000187513	female infertility_MP	GJA4
MP_0001306	ENSG00000121634	small lens_MP	GJA8
MP_0002092	ENSG00000121634	abnormal eye morphology_MP	GJA8
MP_0005551	ENSG00000121634	abnormal eye electrophysiology_MP	GJA8
MP_0011091	ENSG00000165474	prenatal lethality, complete penetrance_MP	GJB2
MP_0011098	ENSG00000165474	embryonic lethality during organogenesis, complete penetrance_MP	GJB2
MP_0000048	ENSG00000121742	abnormal stria vascularis morphology_MP	GJB6
MP_0005140	ENSG00000182963	decreased cardiac muscle contractility_MP	GJC1
MP_0000876	ENSG00000198835	Purkinje cell degeneration_MP	GJC2
MP_0003443	ENSG00000198814	increased circulating glycerol level_MP	GK
MP_0005560	ENSG00000198814	decreased circulating glucose level_MP	GK
MP_0010838	ENSG00000175066	increased CD8-positive, alpha-beta memory T cell number_MP	GK5
MP_0004931	ENSG00000165113	enlarged epididymis_MP	GKAP1
MP_0002100	ENSG00000169605	abnormal tooth morphology_MP	GKN1
MP_0001663	ENSG00000183607	abnormal digestive system physiology_MP	GKN2
MP_0000753	ENSG00000170266	paralysis_MP	GLB1
MP_0000079	ENSG00000074047	abnormal basioccipital bone morphology_MP	GLI2
MP_0003120	ENSG00000074047	abnormal tracheal cartilage morphology_MP	GLI2
MP_0004374	ENSG00000074047	bowed radius_MP	GLI2
MP_0000547	ENSG00000106571	short limbs_MP	GLI3
MP_0000832	ENSG00000106571	abnormal thalamus morphology_MP	GLI3
MP_0000928	ENSG00000106571	incomplete rostral neuropore closure_MP	GLI3
MP_0000930	ENSG00000106571	wavy neural tube_MP	GLI3
MP_0001293	ENSG00000106571	anophthalmia_MP	GLI3
MP_0001297	ENSG00000106571	microphthalmia_MP	GLI3
MP_0011101	ENSG00000106571	prenatal lethality, incomplete penetrance_MP	GLI3
MP_0003984	ENSG00000174842	embryonic growth retardation_MP	GLMN
MP_0005343	ENSG00000198715	increased circulating aspartate transaminase level_MP	GLMP
MP_0002272	ENSG00000145888	abnormal nervous system electrophysiology_MP	GLRA1
MP_0002945	ENSG00000145888	abnormal inhibitory postsynaptic currents_MP	GLRA1
MP_0002966	ENSG00000109738	decreased circulating alkaline phosphatase level_MP	GLRB
MP_0005343	ENSG00000109738	increased circulating aspartate transaminase level_MP	GLRB
MP_0011098	ENSG00000108010	embryonic lethality during organogenesis, complete penetrance_MP	GLRX3
MP_0000598	ENSG00000135423	abnormal liver morphology_MP	GLS2
MP_0002060	ENSG00000140632	abnormal skin morphology_MP	GLYR1
MP_0005159	ENSG00000173715	azoospermia_MP	C11orf80
MP_0002687	ENSG00000087338	oligozoospermia_MP	GMCL1
MP_0001156	ENSG00000244234	abnormal spermatogenesis_MP	GMCL2
MP_0002152	ENSG00000205835	abnormal brain morphology_MP	GMNC
MP_0010052	ENSG00000205835	increased grip strength_MP	GMNC
MP_0001436	ENSG00000141404	abnormal suckling behavior_MP	GNAL
MP_0001188	ENSG00000156052	hyperpigmentation_MP	GNAQ
MP_0001516	ENSG00000156052	abnormal motor coordination/balance_MP	GNAQ
MP_0001552	ENSG00000087460	increased circulating triglyceride level_MP	GNAS
MP_0002188	ENSG00000087460	small heart_MP	GNAS
MP_0003729	ENSG00000134183	abnormal photoreceptor outer segment morphology_MP	GNAT2
MP_0012144	ENSG00000134183	decreased b-wave amplitude_MP	GNAT2
MP_0009754	ENSG00000128266	enhanced behavioral response to cocaine_MP	GNAZ
MP_0011090	ENSG00000078369	perinatal lethality, incomplete penetrance_MP	GNB1
MP_0006142	ENSG00000069966	abnormal sinoatrial node conduction_MP	GNB5
MP_0001262	ENSG00000159921	decreased body weight_MP	GNE
MP_0003795	ENSG00000204590	abnormal bone structure_MP	GNL1
MP_0001730	ENSG00000163938	embryonic growth arrest_MP	GNL3
MP_0001654	ENSG00000124713	hepatic necrosis_MP	GNMT
MP_0001262	ENSG00000116906	decreased body weight_MP	GNPAT
MP_0001258	ENSG00000111670	decreased body length_MP	GNPTAB
MP_0009978	ENSG00000111670	abnormal cerebellum white matter morphology_MP	GNPTAB
MP_0010879	ENSG00000111670	decreased trabecular bone volume_MP	GNPTAB
MP_0005584	ENSG00000090581	abnormal enzyme/coenzyme activity_MP	GNPTG
MP_0001935	ENSG00000109163	decreased litter size_MP	GNRHR
MP_0011129	ENSG00000109163	decreased tertiary ovarian follicle number_MP	GNRHR
MP_0002083	ENSG00000135677	premature death_MP	GNS
MP_0001891	ENSG00000136935	hydrocephaly_MP	GOLGA1
MP_0031354	ENSG00000167110	abnormal acrosome assembly_MP	GOLGA2
MP_0001925	ENSG00000090615	male infertility_MP	GOLGA3
MP_0011110	ENSG00000113384	preweaning lethality, incomplete penetrance_MP	GOLPH3
MP_0000694	ENSG00000163374	spleen hypoplasia_MP	YY1AP1
MP_0031120	ENSG00000203618	decreased susceptibility to induced thrombosis_MP	GP1BB
MP_0000639	ENSG00000169347	abnormal adrenal gland morphology_MP	GP2
MP_0000477	ENSG00000143167	abnormal intestine morphology_MP	GPA33
MP_0003976	ENSG00000119927	decreased circulating VLDL triglyceride level_MP	GPAM
MP_0005292	ENSG00000062194	improved glucose tolerance_MP	GPBP1
MP_0000691	ENSG00000063660	enlarged spleen_MP	GPC1
MP_0001270	ENSG00000147257	distended abdomen_MP	GPC3
MP_0010413	ENSG00000147257	complete atrioventricular septal defect_MP	GPC3
MP_0010053	ENSG00000076716	decreased grip strength_MP	GPC4
MP_0005554	ENSG00000125772	decreased circulating creatinine level_MP	GPCPD1
MP_0000194	ENSG00000167588	increased circulating calcium level_MP	GPD1
MP_0001262	ENSG00000115159	decreased body weight_MP	GPD2
MP_0020870	ENSG00000165370	decreased thigmotaxis_MP	GPR101
MP_0000691	ENSG00000183484	enlarged spleen_MP	GPR132
MP_0002461	ENSG00000183484	increased immunoglobulin level_MP	GPR132
MP_0000188	ENSG00000257008	abnormal circulating glucose level_MP	GPR142
MP_0002941	ENSG00000164849	increased circulating alanine transaminase level_MP	GPR146
MP_0000953	ENSG00000144230	abnormal oligodendrocyte morphology_MP	GPR17
MP_0001363	ENSG00000183150	increased anxiety-related response_MP	GPR19
MP_0002941	ENSG00000172209	increased circulating alanine transaminase level_MP	GPR22
MP_0001923	ENSG00000181773	reduced female fertility_MP	GPR3
MP_0008702	ENSG00000171659	increased interleukin-5 secretion_MP	GPR34
MP_0005215	ENSG00000183840	abnormal pancreatic islet morphology_MP	GPR39
MP_0011088	ENSG00000177464	neonatal lethality, incomplete penetrance_MP	GPR4
MP_0008489	ENSG00000102195	slow postnatal weight gain_MP	GPR50
MP_0004077	ENSG00000146360	abnormal striatum morphology_MP	GPR6
MP_0010879	ENSG00000140030	decreased trabecular bone volume_MP	GPR65
MP_0002891	ENSG00000171657	increased insulin sensitivity_MP	GPR82
MP_0005533	ENSG00000171657	increased body temperature_MP	GPR82
MP_0002945	ENSG00000181656	abnormal inhibitory postsynaptic currents_MP	GPR88
MP_0011270	ENSG00000158301	decreased excitatory postsynaptic current amplitude_MP	GPRASP2
MP_0020551	ENSG00000158301	abnormal postsynaptic density morphology_MP	GPRASP2
MP_0008140	ENSG00000013588	podocyte foot process effacement_MP	GPRC5A
MP_0002060	ENSG00000160360	abnormal skin morphology_MP	GPSM1
MP_0001304	ENSG00000121957	cataract_MP	GPSM2
MP_0006358	ENSG00000121957	absent pinna reflex_MP	GPSM2
MP_0010958	ENSG00000166123	abnormal tricarboxylic acid cycle_MP	GPT2
MP_0003076	ENSG00000233276	increased susceptibility to ischemic brain injury_MP	GPX1
MP_0003077	ENSG00000233276	abnormal cell cycle_MP	GPX1
MP_0003674	ENSG00000167468	oxidative stress_MP	GPX4
MP_0011095	ENSG00000167468	embryonic lethality between implantation and placentation, complete penetrance_MP	GPX4
MP_0011097	ENSG00000167468	embryonic lethality between somite formation and embryo turning, complete penetrance_MP	GPX4
MP_0002026	ENSG00000116157	increased leukemia incidence_MP	GPX7
MP_0001513	ENSG00000178075	limb grasping_MP	GRAMD1C
MP_0008049	ENSG00000100351	increased memory T cell number_MP	GRAP2
MP_0001071	ENSG00000177885	abnormal facial nerve morphology_MP	GRB2
MP_0006030	ENSG00000177885	abnormal otic vesicle development_MP	GRB2
MP_0011386	ENSG00000166923	increased metanephric mesenchyme apoptosis_MP	GREM1
MP_0009011	ENSG00000180875	prolonged diestrus_MP	GREM2
MP_0001711	ENSG00000083307	abnormal placenta morphology_MP	GRHL2
MP_0002151	ENSG00000083307	abnormal neural tube morphology_MP	GRHL2
MP_0003425	ENSG00000083307	abnormal optic vesicle formation_MP	GRHL2
MP_0002757	ENSG00000155511	decreased vertical activity_MP	GRIA1
MP_0008810	ENSG00000155511	increased circulating iron level_MP	GRIA1
MP_0031391	ENSG00000155511	increased locomotor activity_MP	GRIA1
MP_0001732	ENSG00000120251	postnatal growth retardation_MP	GRIA2
MP_0004404	ENSG00000182771	cochlear outer hair cell degeneration_MP	GRID1
MP_0000877	ENSG00000152208	abnormal Purkinje cell morphology_MP	GRID2
MP_0001408	ENSG00000152208	stereotypic behavior_MP	GRID2
MP_0008924	ENSG00000152208	decreased cerebellar granule cell number_MP	GRID2
MP_0010024	ENSG00000149403	increased total body fat amount_MP	GRIK4
MP_0001405	ENSG00000176884	impaired coordination_MP	GRIN1
MP_0001438	ENSG00000176884	aphagia_MP	GRIN1
MP_0001957	ENSG00000176884	apnea_MP	GRIN1
MP_0009745	ENSG00000176884	abnormal behavioral response to xenobiotic_MP	GRIN1
MP_0003463	ENSG00000198785	abnormal single cell response_MP	GRIN3A
MP_0001360	ENSG00000116032	abnormal social investigation_MP	GRIN3B
MP_0002151	ENSG00000155974	abnormal neural tube morphology_MP	GRIP1
MP_0002989	ENSG00000155974	small kidney_MP	GRIP1
MP_0002906	ENSG00000196277	increased susceptibility to pharmacologically induced seizures_MP	GRM7
MP_0008657	ENSG00000030582	increased interleukin-1 beta secretion_MP	GRN
MP_0004249	ENSG00000215203	abnormal crista ampullaris morphology_MP	GRXCR1
MP_0004363	ENSG00000215203	stria vascularis degeneration_MP	GRXCR1
MP_0004527	ENSG00000204928	abnormal outer hair cell stereociliary bundle morphology_MP	GRXCR2
MP_0001297	ENSG00000167914	microphthalmia_MP	GSDMA
MP_0010580	ENSG00000104518	decreased heart left ventricle size_MP	GSDMD
MP_0003461	ENSG00000169181	abnormal response to novel object_MP	GSG1L
MP_0002272	ENSG00000148180	abnormal nervous system electrophysiology_MP	GSN
MP_0000689	ENSG00000104687	abnormal spleen morphology_MP	GSR
MP_0002098	ENSG00000065621	abnormal vibrissa morphology_MP	GSTO2
MP_0000435	ENSG00000169840	shortened head_MP	GSX1
MP_0002083	ENSG00000169840	premature death_MP	GSX1
MP_0004985	ENSG00000206573	decreased osteoclast cell number_MP	THUMPD3-AS1
MP_0005404	ENSG00000206573	abnormal axon morphology_MP	THUMPD3-AS1
MP_0008782	ENSG00000206573	increased B cell apoptosis_MP	THUMPD3-AS1
MP_0008872	ENSG00000206573	abnormal physiological response to xenobiotic_MP	THUMPD3-AS1
MP_0009167	ENSG00000206573	increased pancreatic islet number_MP	THUMPD3-AS1
MP_0002599	ENSG00000197265	increased mean platelet volume_MP	GTF2E2
MP_0001222	ENSG00000006704	epidermal hyperplasia_MP	GTF2IRD1
MP_0002169	ENSG00000130299	no abnormal phenotype detected_MP	GTPBP3
MP_0005551	ENSG00000048545	abnormal eye electrophysiology_MP	GUCA1A
MP_0005633	ENSG00000044012	increased circulating sodium level_MP	GUCA2B
MP_0001511	ENSG00000234770	disheveled coat_MP
MP_0001718	ENSG00000151233	abnormal visceral yolk sac morphology_MP	GXYLT1
MP_0011110	ENSG00000104812	preweaning lethality, incomplete penetrance_MP	GYS1
MP_0011239	ENSG00000104812	abnormal skin coloration_MP	GYS1
MP_0010766	ENSG00000100453	abnormal NK cell physiology_MP	GZMB
MP_0000443	ENSG00000101294	abnormal snout morphology_MP	HM13
MP_0009709	ENSG00000189060	hydrometra_MP	H1-0
MP_0005027	ENSG00000232629	increased susceptibility to parasitic infection_MP	HLA-DQB2
MP_0008075	ENSG00000232629	decreased CD4-positive, alpha beta T cell number_MP	HLA-DQB2
MP_0008828	ENSG00000232629	abnormal lymph node cell ratio_MP	HLA-DQB2
MP_0004804	ENSG00000204642	decreased susceptibility to autoimmune diabetes_MP	HLA-F
MP_0004919	ENSG00000204257	abnormal positive T cell selection_MP	HLA-DMA
MP_0005463	ENSG00000204257	abnormal CD4-positive, alpha-beta T cell physiology_MP	HLA-DMA
MP_0008074	ENSG00000204632	increased CD4-positive, alpha beta T cell number_MP	HLA-G
MP_0002169	ENSG00000204592	no abnormal phenotype detected_MP	HLA-E
MP_0002169	ENSG00000204642	no abnormal phenotype detected_MP	HLA-F
MP_0008347	ENSG00000234745	decreased gamma-delta T cell number_MP	HLA-B
MP_0001265	ENSG00000163041	decreased body size_MP	H3-3A
MP_0011088	ENSG00000163041	neonatal lethality, incomplete penetrance_MP	H3-3A
MP_0008528	ENSG00000188375	polycystic kidney_MP	H3-5
MP_0014052	ENSG00000168148	increased male germ cell apoptosis_MP	H3-4
MP_0000564	ENSG00000162882	syndactyly_MP	HAAO
MP_0000689	ENSG00000074696	abnormal spleen morphology_MP	HACD3
MP_0008807	ENSG00000105697	increased liver iron level_MP	HAMP
MP_0005650	ENSG00000113196	abnormal limb bud morphology_MP	HAND1
MP_0000550	ENSG00000164107	abnormal forelimb morphology_MP	HAND2
MP_0005312	ENSG00000164107	pericardial effusion_MP	HAND2
MP_0009890	ENSG00000164107	cleft secondary palate_MP	HAND2
MP_0011085	ENSG00000173805	postnatal lethality, complete penetrance_MP	HAP1
MP_0006362	ENSG00000177602	abnormal male germ cell morphology_MP	HASPIN
MP_0000755	ENSG00000128708	hindlimb paralysis_MP	HAT1
MP_0008211	ENSG00000143575	decreased mature B cell number_MP	HAX1
MP_0002640	ENSG00000188536	reticulocytosis_MP	HBA2
MP_0002643	ENSG00000130656	poikilocytosis_MP	HBZ
MP_0002753	ENSG00000113070	dilated heart left ventricle_MP	HBEGF
MP_0006117	ENSG00000113070	aortic valve stenosis_MP	HBEGF
MP_0010025	ENSG00000112339	decreased total body fat amount_MP	HBS1L
MP_0006050	ENSG00000101336	pulmonary fibrosis_MP	HCK
MP_0005402	ENSG00000143630	abnormal action potential_MP	HCN3
MP_0003360	ENSG00000137252	abnormal depression-related behavior_MP	HCRTR2
MP_0004952	ENSG00000126264	increased spleen weight_MP	HCST
MP_0008042	ENSG00000126264	abnormal NK T cell physiology_MP	HCST
MP_0004056	ENSG00000196591	abnormal myocardium compact layer morphology_MP	HDAC2
MP_0000440	ENSG00000068024	domed cranium_MP	HDAC4
MP_0001402	ENSG00000068024	decreased locomotor activity_MP	HDAC4
MP_0011087	ENSG00000147099	neonatal lethality, complete penetrance_MP	HDAC8
MP_0010088	ENSG00000111906	decreased circulating fructosamine level_MP	HDDC2
MP_0011704	ENSG00000167674	decreased fibroblast proliferation_MP	HDGFL2
MP_0001258	ENSG00000126107	decreased body length_MP	HECTD3
MP_0003659	ENSG00000173706	abnormal lymph circulation_MP	HEG1
MP_0003419	ENSG00000119969	delayed endochondral bone ossification_MP	HELLS
MP_0004756	ENSG00000119969	abnormal proximal convoluted tubule morphology_MP	HELLS
MP_0003871	ENSG00000165478	abnormal myelin sheath morphology_MP	HEPACAM
MP_0001770	ENSG00000089472	abnormal iron level_MP	HEPH
MP_0005642	ENSG00000089472	decreased mean corpuscular hemoglobin concentration_MP	HEPH
MP_0000418	ENSG00000181333	focal hair loss_MP	HEPHL1
MP_0013279	ENSG00000103657	increased fasting circulating glucose level_MP	HERC1
MP_0001922	ENSG00000148634	reduced male fertility_MP	HERC4
MP_0000913	ENSG00000114315	abnormal brain development_MP	HES1
MP_0000936	ENSG00000163666	small embryonic telencephalon_MP	HESX1
MP_0002237	ENSG00000163666	abnormal nasal cavity morphology_MP	HESX1
MP_0001935	ENSG00000213614	decreased litter size_MP	HEXA
MP_0002161	ENSG00000049860	abnormal fertility/fecundity_MP	HEXB
MP_0006138	ENSG00000135547	congestive heart failure_MP	HEY2
MP_0010402	ENSG00000135547	ventricular septal defect_MP	HEY2
MP_0011085	ENSG00000135547	postnatal lethality, complete penetrance_MP	HEY2
MP_0001260	ENSG00000010704	increased body weight_MP	HFE
MP_0008414	ENSG00000010704	abnormal spatial reference memory_MP	HFE
MP_0002680	ENSG00000162669	decreased corpora lutea number_MP	HFM1
MP_0000048	ENSG00000019991	abnormal stria vascularis morphology_MP	HGF
MP_0011098	ENSG00000185359	embryonic lethality during organogenesis, complete penetrance_MP	HGS
MP_0010123	ENSG00000010282	increased bone mineral content_MP	HHATL
MP_0000280	ENSG00000152804	thin ventricular wall_MP	HHEX
MP_0008825	ENSG00000152804	abnormal cardiac epithelial to mesenchymal transition_MP	HHEX
MP_0001953	ENSG00000164161	respiratory failure_MP	HHIP
MP_0009172	ENSG00000164161	small pancreatic islets_MP	HHIP
MP_0009254	ENSG00000164161	disorganized pancreatic islets_MP	HHIP
MP_0004207	ENSG00000177374	increased squamous cell carcinoma incidence_MP	HIC1
MP_0005178	ENSG00000166135	increased circulating cholesterol level_MP	HIF1AN
MP_0010227	ENSG00000166135	decreased quadriceps weight_MP	HIF1AN
MP_0031268	ENSG00000166135	decreased susceptibility to diet-induced hepatic steatosis_MP	HIF1AN
MP_0005293	ENSG00000137133	impaired glucose tolerance_MP	HINT2
MP_0010955	ENSG00000137133	abnormal respiratory electron transport chain_MP	HINT2
MP_0001922	ENSG00000127946	reduced male fertility_MP	HIP1
MP_0004703	ENSG00000127946	abnormal vertebral column morphology_MP	HIP1
MP_0001262	ENSG00000064393	decreased body weight_MP	HIPK2
MP_0013279	ENSG00000110422	increased fasting circulating glucose level_MP	HIPK3
MP_0009232	ENSG00000160396	abnormal sperm nucleus morphology_MP	HIPK4
MP_0010875	ENSG00000127124	increased bone volume_MP	HIVEP3
MP_0011091	ENSG00000136630	prenatal lethality, complete penetrance_MP	HLX
MP_0003068	ENSG00000147421	enlarged kidney_MP	HMBOX1
MP_0005424	ENSG00000256269	jerky movement_MP	HMBS
MP_0001304	ENSG00000143341	cataract_MP	HMCN1
MP_0001302	ENSG00000189403	eyelids open at birth_MP	HMGB1
MP_0001924	ENSG00000100292	infertility_MP	HMOX1
MP_0001770	ENSG00000103415	abnormal iron level_MP	HMOX2
MP_0001525	ENSG00000188620	impaired balance_MP	HMX3
MP_0001752	ENSG00000188620	abnormal hypothalamus secretion_MP	HMX3
MP_0003313	ENSG00000188620	abnormal locomotor activation_MP	HMX3
MP_0002269	ENSG00000135100	muscular atrophy_MP	HNF1A
MP_0009114	ENSG00000135100	decreased pancreatic beta cell mass_MP	HNF1A
MP_0001304	ENSG00000101076	cataract_MP	HNF4A
MP_0001675	ENSG00000101076	abnormal ectoderm development_MP	HNF4A
MP_0004119	ENSG00000101076	hypokalemia_MP	HNF4A
MP_0001415	ENSG00000092199	increased exploration in new environment_MP	HNRNPC
MP_0005011	ENSG00000138668	increased eosinophil cell number_MP	HNRNPD
MP_0005013	ENSG00000169045	increased lymphocyte cell number_MP	HNRNPH1
MP_0002086	ENSG00000153187	abnormal extraembryonic tissue morphology_MP	HNRNPU
MP_0008028	ENSG00000183644	pregnancy-related premature death_MP	HOATZ
MP_0001925	ENSG00000143452	male infertility_MP	HORMAD1
MP_0009781	ENSG00000143452	abnormal preimplantation embryo development_MP	HORMAD1
MP_0001155	ENSG00000176635	arrest of spermatogenesis_MP	HORMAD2
MP_0010053	ENSG00000243766	decreased grip strength_MP
MP_0004204	ENSG00000105991	absent stapes_MP	HOXA1
MP_0004616	ENSG00000253293	lumbar vertebral transformation_MP	HOXA10
MP_0004672	ENSG00000253293	short ribs_MP	HOXA10
MP_0009082	ENSG00000253293	uterus cyst_MP	HOXA10
MP_0000554	ENSG00000106031	abnormal carpal bone morphology_MP	HOXA13
MP_0002127	ENSG00000105997	abnormal cardiovascular system morphology_MP	HOXA3
MP_0000154	ENSG00000106004	rib fusion_MP	HOXA5
MP_0005122	ENSG00000106004	increased circulating thyroid-stimulating hormone level_MP	HOXA5
MP_0004608	ENSG00000182742	abnormal cervical axis morphology_MP	HOXB4
MP_0000150	ENSG00000108511	abnormal rib morphology_MP	HOXB6
MP_0001191	ENSG00000120068	abnormal skin condition_MP	HOXB8
MP_0003810	ENSG00000123364	abnormal hair cuticle_MP	HOXC13
MP_0000743	ENSG00000037965	muscle spasm_MP	HOXC8
MP_0008148	ENSG00000180806	abnormal sternocostal joint morphology_MP	HOXC9
MP_0005353	ENSG00000128710	abnormal patella morphology_MP	HOXD10
MP_0000547	ENSG00000170178	short limbs_MP	HOXD12
MP_0005104	ENSG00000128714	abnormal tarsal bone morphology_MP	HOXD13
MP_0008271	ENSG00000128714	abnormal bone ossification_MP	HOXD13
MP_0004618	ENSG00000175879	thoracic vertebral transformation_MP	HOXD8
MP_0010375	ENSG00000257017	increased kidney iron level_MP	HP
MP_0011086	ENSG00000257017	postnatal lethality, incomplete penetrance_MP	HP
MP_0002968	ENSG00000121905	increased circulating alkaline phosphatase level_MP	HPCA
MP_0002679	ENSG00000164120	abnormal corpus luteum morphology_MP	HPGD
MP_0003139	ENSG00000164120	patent ductus arteriosus_MP	HPGD
MP_0003058	ENSG00000165704	increased insulin secretion_MP	HPRT1
MP_0004215	ENSG00000165704	abnormal myocardial fiber physiology_MP	HPRT1
MP_0005606	ENSG00000163755	increased bleeding time_MP	HPS3
MP_0020916	ENSG00000110756	increased susceptibility to Herpesvirales infection_MP	HPS5
MP_0005011	ENSG00000173083	increased eosinophil cell number_MP	HPSE
MP_0002083	ENSG00000172987	premature death_MP	HPSE2
MP_0010386	ENSG00000172987	abnormal urinary bladder physiology_MP	HPSE2
MP_0000266	ENSG00000174775	abnormal heart morphology_MP	HRAS
MP_0000276	ENSG00000174775	heart right ventricle hypertrophy_MP	HRAS
MP_0001262	ENSG00000196639	decreased body weight_MP	HRH1
MP_0020421	ENSG00000125430	increased freezing behavior_MP	HS3ST3B1
MP_0002644	ENSG00000117594	decreased circulating triglyceride level_MP	HSD11B1
MP_0009674	ENSG00000086696	decreased birth weight_MP	HSD17B2
MP_0002781	ENSG00000130948	increased circulating testosterone level_MP	HSD17B3
MP_0000642	ENSG00000133835	enlarged adrenal glands_MP	HSD17B4
MP_0001262	ENSG00000133835	decreased body weight_MP	HSD17B4
MP_0001925	ENSG00000133835	male infertility_MP	HSD17B4
MP_0002118	ENSG00000133835	abnormal lipid homeostasis_MP	HSD17B4
MP_0000827	ENSG00000185122	dilated third ventricle_MP	HSF1
MP_0005348	ENSG00000196684	increased T cell proliferation_MP	HSH2D
MP_0003729	ENSG00000080824	abnormal photoreceptor outer segment morphology_MP	HSP90AA1
MP_0011110	ENSG00000080824	preweaning lethality, incomplete penetrance_MP	HSP90AA1
MP_0000849	ENSG00000044574	abnormal cerebellum morphology_MP	HSPA5
MP_0008128	ENSG00000044574	abnormal brain internal capsule morphology_MP	HSPA5
MP_0013279	ENSG00000169271	increased fasting circulating glucose level_MP	HSPB3
MP_0004087	ENSG00000152137	abnormal muscle fiber morphology_MP	HSPB8
MP_0003491	ENSG00000144381	abnormal voluntary movement_MP	HSPD1
MP_0003984	ENSG00000144381	embryonic growth retardation_MP	HSPD1
MP_0000547	ENSG00000142798	short limbs_MP	HSPG2
MP_0001698	ENSG00000142798	decreased embryo size_MP	HSPG2
MP_0003662	ENSG00000142798	abnormal long bone epiphyseal plate proliferative zone_MP	HSPG2
MP_0004703	ENSG00000142798	abnormal vertebral column morphology_MP	HSPG2
MP_0004783	ENSG00000142798	abnormal cardinal vein morphology_MP	HSPG2
MP_0004984	ENSG00000142798	increased osteoclast cell number_MP	HSPG2
MP_0000627	ENSG00000109854	abnormal mammary gland morphology_MP	HTATIP2
MP_0001362	ENSG00000102468	abnormal anxiety-related response_MP	HTR2A
MP_0000008	ENSG00000147246	increased white adipose tissue amount_MP	HTR2C
MP_0001777	ENSG00000148680	abnormal body temperature homeostasis_MP	HTR7
MP_0009347	ENSG00000166033	increased trabecular bone thickness_MP	HTRA1
MP_0001406	ENSG00000115317	abnormal gait_MP	HTRA2
MP_0002064	ENSG00000115317	seizures_MP	HTRA2
MP_0006035	ENSG00000115317	abnormal mitochondrial morphology_MP	HTRA2
MP_0000774	ENSG00000197386	decreased brain size_MP	HTT
MP_0000819	ENSG00000197386	abnormal olfactory bulb morphology_MP	HTT
MP_0001441	ENSG00000197386	increased grooming behavior_MP	HTT
MP_0002086	ENSG00000197386	abnormal extraembryonic tissue morphology_MP	HTT
MP_0009657	ENSG00000136273	failure of chorioallantoic fusion_MP	HUS1
MP_0008807	ENSG00000068001	increased liver iron level_MP	HYAL2
MP_0000066	ENSG00000121351	osteoporosis_MP	IAPP
MP_0020010	ENSG00000029559	decreased bone mineral density of femur_MP	IBSP
MP_0002078	ENSG00000003147	abnormal glucose homeostasis_MP	ICA1
MP_0002459	ENSG00000163600	abnormal B cell physiology_MP	ICOS
MP_0008496	ENSG00000163600	decreased IgG2a level_MP	ICOS
MP_0000066	ENSG00000125968	osteoporosis_MP	ID1
MP_0000819	ENSG00000115738	abnormal olfactory bulb morphology_MP	ID2
MP_0001258	ENSG00000117318	decreased body length_MP	ID3
MP_0002079	ENSG00000119912	increased circulating insulin level_MP	IDE
MP_0001363	ENSG00000127415	increased anxiety-related response_MP	IDUA
MP_0008554	ENSG00000163564	decreased circulating tumor necrosis factor level_MP	PYHIN1
MP_0008750	ENSG00000204010	abnormal interferon level_MP	IFIT1B
MP_0008502	ENSG00000119922	increased IgG3 level_MP	IFIT2
MP_0003109	ENSG00000206013	short femur_MP	IFITM5
MP_0002021	ENSG00000159110	increased incidence of induced tumors_MP	IFNAR2
MP_0005166	ENSG00000111537	decreased susceptibility to injury_MP	IFNG
MP_0005501	ENSG00000111537	abnormal skin physiology_MP	IFNG
MP_0008713	ENSG00000111537	abnormal cytokine level_MP	IFNG
MP_0008577	ENSG00000027697	increased circulating interferon-gamma level_MP	IFNGR1
MP_0008705	ENSG00000027697	increased interleukin-6 secretion_MP	IFNGR1
MP_0008088	ENSG00000159128	abnormal T-helper 1 cell differentiation_MP	IFNGR2
MP_0005633	ENSG00000183709	increased circulating sodium level_MP	IFNL2
MP_0001402	ENSG00000163913	decreased locomotor activity_MP	IFT122
MP_0004252	ENSG00000163913	abnormal direction of heart looping_MP	IFT122
MP_0000111	ENSG00000187535	cleft palate_MP	IFT140
MP_0000925	ENSG00000138002	abnormal floor plate morphology_MP	IFT172
MP_0004132	ENSG00000138002	absent embryonic cilia_MP	IFT172
MP_0002078	ENSG00000109083	abnormal glucose homeostasis_MP	IFT20
MP_0001697	ENSG00000101052	abnormal embryo size_MP	IFT52
MP_0000026	ENSG00000032742	abnormal inner ear morphology_MP	IFT88
MP_0001697	ENSG00000032742	abnormal embryo size_MP	IFT88
MP_0001265	ENSG00000017427	decreased body size_MP	IGF1
MP_0001732	ENSG00000017427	postnatal growth retardation_MP	IGF1
MP_0010865	ENSG00000140443	prenatal growth retardation_MP	IGF1R
MP_0000558	ENSG00000167244	abnormal tibia morphology_MP	IGF2
MP_0000952	ENSG00000159217	abnormal CNS glial cell morphology_MP	IGF2BP1
MP_0008770	ENSG00000159217	decreased survivor rate_MP	IGF2BP1
MP_0008844	ENSG00000073792	decreased subcutaneous adipose tissue amount_MP	IGF2BP2
MP_0001144	ENSG00000197081	vagina atresia_MP	IGF2R
MP_0001575	ENSG00000197081	cyanosis_MP	IGF2R
MP_0001926	ENSG00000197081	female infertility_MP	IGF2R
MP_0000692	ENSG00000115457	small spleen_MP	IGFBP2
MP_0002953	ENSG00000146674	thick ventricular wall_MP	IGFBP3
MP_0003674	ENSG00000146674	oxidative stress_MP	IGFBP3
MP_0001544	ENSG00000211899	abnormal cardiovascular system physiology_MP	IGHM
MP_0004804	ENSG00000211899	decreased susceptibility to autoimmune diabetes_MP	IGHM
MP_0001406	ENSG00000132740	abnormal gait_MP	IGHMBP2
MP_0002169	ENSG00000132740	no abnormal phenotype detected_MP	IGHMBP2
MP_0004359	ENSG00000163501	short ulna_MP	IHH
MP_0013501	ENSG00000104365	increased fibroblast apoptosis_MP	IKBKB
MP_0003888	ENSG00000269335	liver hemorrhage_MP	IKBKG
MP_0008706	ENSG00000269335	decreased interleukin-6 secretion_MP	IKBKG
MP_0000702	ENSG00000185811	enlarged lymph nodes_MP	IKZF1
MP_0001802	ENSG00000185811	arrested B cell differentiation_MP	IKZF1
MP_0008209	ENSG00000185811	decreased pre-B cell number_MP	IKZF1
MP_0003025	ENSG00000136634	increased vasoconstriction_MP	IL10
MP_0006060	ENSG00000136634	increased cerebral infarct size_MP	IL10
MP_0008641	ENSG00000136634	increased circulating interleukin-1 beta level_MP	IL10
MP_0008713	ENSG00000136634	abnormal cytokine level_MP	IL10
MP_0008721	ENSG00000136634	abnormal chemokine level_MP	IL10
MP_0008599	ENSG00000110324	increased circulating interleukin-2 level_MP	IL10RA
MP_0001712	ENSG00000137070	abnormal placenta development_MP	IL11RA
MP_0008053	ENSG00000137070	abnormal NK cell differentiation_MP	IL11RA
MP_0002451	ENSG00000113302	abnormal macrophage physiology_MP	IL12B
MP_0004502	ENSG00000113302	decreased incidence of tumors by chemical induction_MP	IL12B
MP_0002874	ENSG00000096996	decreased hemoglobin content_MP	IL12RB1
MP_0008217	ENSG00000081985	abnormal B cell activation_MP	IL12RB2
MP_0008703	ENSG00000169194	decreased interleukin-5 secretion_MP	IL13
MP_0002619	ENSG00000164136	abnormal lymphocyte morphology_MP	IL15
MP_0002499	ENSG00000112115	chronic inflammation_MP	IL17A
MP_0008346	ENSG00000112115	increased gamma-delta T cell number_MP	IL17A
MP_0008568	ENSG00000127743	abnormal interleukin secretion_MP	IL17B
MP_0008075	ENSG00000124391	decreased CD4-positive, alpha beta T cell number_MP	IL17C
MP_0002412	ENSG00000150782	increased susceptibility to bacterial infection_MP	IL18
MP_0008752	ENSG00000150782	abnormal tumor necrosis factor level_MP	IL18
MP_0002339	ENSG00000137496	abnormal lymph node morphology_MP	IL18BP
MP_0003447	ENSG00000125538	decreased tumor growth/size_MP	IL1B
MP_0001257	ENSG00000115594	increased body length_MP	IL1R1
MP_0002079	ENSG00000115594	increased circulating insulin level_MP	IL1R1
MP_0005025	ENSG00000115602	abnormal response to infection_MP	IL1RL1
MP_0004973	ENSG00000115598	increased regulatory T cell number_MP	IL1RL2
MP_0001921	ENSG00000136689	reduced fertility_MP	IL1RN
MP_0003453	ENSG00000136689	abnormal keratinocyte physiology_MP	IL1RN
MP_0000172	ENSG00000109471	abnormal bone marrow cell number_MP	IL2
MP_0008078	ENSG00000109471	increased CD8-positive, alpha-beta T cell number_MP	IL2
MP_0008500	ENSG00000109471	increased IgG2a level_MP	IL2
MP_0005465	ENSG00000174564	abnormal T-helper 1 physiology_MP	IL20RB
MP_0002500	ENSG00000110944	granulomatous inflammation_MP	IL23A
MP_0004502	ENSG00000110944	decreased incidence of tumors by chemical induction_MP	IL23A
MP_0001147	ENSG00000166090	small testis_MP	IL25
MP_0001858	ENSG00000166090	intestinal inflammation_MP	IL25
MP_0002092	ENSG00000166090	abnormal eye morphology_MP	IL25
MP_0000613	ENSG00000134460	abnormal salivary gland morphology_MP	IL2RA
MP_0000623	ENSG00000134460	decreased salivation_MP	IL2RA
MP_0005642	ENSG00000134460	decreased mean corpuscular hemoglobin concentration_MP	IL2RA
MP_0008079	ENSG00000100385	decreased CD8-positive, alpha-beta T cell number_MP	IL2RB
MP_0000691	ENSG00000147168	enlarged spleen_MP	IL2RG
MP_0000694	ENSG00000147168	spleen hypoplasia_MP	IL2RG
MP_0002335	ENSG00000137033	decreased airway responsiveness_MP	IL33
MP_0008537	ENSG00000137033	increased susceptibility to induced colitis_MP	IL33
MP_0020916	ENSG00000136688	increased susceptibility to Herpesvirales infection_MP	IL36G
MP_0001790	ENSG00000113520	abnormal immune system physiology_MP	IL4
MP_0001793	ENSG00000113520	abnormal susceptibility to infection_MP	IL4
MP_0002493	ENSG00000113520	increased IgG level_MP	IL4
MP_0005011	ENSG00000113520	increased eosinophil cell number_MP	IL4
MP_0005011	ENSG00000113525	increased eosinophil cell number_MP	IL5
MP_0008075	ENSG00000091181	decreased CD4-positive, alpha beta T cell number_MP	IL5RA
MP_0001363	ENSG00000136244	increased anxiety-related response_MP	IL6
MP_0003436	ENSG00000136244	decreased susceptibility to induced arthritis_MP	IL6
MP_0005140	ENSG00000136244	decreased cardiac muscle contractility_MP	IL6
MP_0005533	ENSG00000136244	increased body temperature_MP	IL6
MP_0005094	ENSG00000168685	abnormal T cell proliferation_MP	IL7R
MP_0008211	ENSG00000168685	decreased mature B cell number_MP	IL7R
MP_0001304	ENSG00000132323	cataract_MP	ILKAP
MP_0011108	ENSG00000133731	embryonic lethality during organogenesis, incomplete penetrance_MP	IMPA1
MP_0002169	ENSG00000203485	no abnormal phenotype detected_MP	INF2
MP_0002941	ENSG00000168556	increased circulating alanine transaminase level_MP	ING2
MP_0010392	ENSG00000168395	prolonged QRS complex duration_MP	ING5
MP_0001577	ENSG00000123999	anemia_MP	INHA
MP_0002339	ENSG00000241644	abnormal lymph node morphology_MP	INMT
MP_0001262	ENSG00000040933	decreased body weight_MP	INPP4A
MP_0003492	ENSG00000040933	abnormal involuntary movement_MP	INPP4A
MP_0000130	ENSG00000168918	abnormal trabecular bone morphology_MP	INPP5D
MP_0000220	ENSG00000168918	increased monocyte cell number_MP	INPP5D
MP_0000709	ENSG00000168918	enlarged thymus_MP	INPP5D
MP_0002444	ENSG00000168918	abnormal T cell physiology_MP	INPP5D
MP_0000522	ENSG00000148384	kidney cortex cyst_MP	INPP5E
MP_0001297	ENSG00000148384	microphthalmia_MP	INPP5E
MP_0001625	ENSG00000198825	cardiac hypertrophy_MP	INPP5F
MP_0002083	ENSG00000254647	premature death_MP	INS
MP_0004889	ENSG00000254647	increased energy expenditure_MP	INS
MP_0001156	ENSG00000120210	abnormal spermatogenesis_MP	INSL6
MP_0000599	ENSG00000171105	enlarged liver_MP	INSR
MP_0001552	ENSG00000171105	increased circulating triglyceride level_MP	INSR
MP_0000218	ENSG00000204767	increased leukocyte cell number_MP	INSYN2B
MP_0001730	ENSG00000164880	embryonic growth arrest_MP	INTS1
MP_0001529	ENSG00000143493	abnormal vocalization_MP	INTS7
MP_0000166	ENSG00000164066	abnormal chondrocyte morphology_MP	INTU
MP_0000477	ENSG00000119509	abnormal intestine morphology_MP	INVS
MP_0000694	ENSG00000119509	spleen hypoplasia_MP	INVS
MP_0001415	ENSG00000205339	increased exploration in new environment_MP	IPO7
MP_0002824	ENSG00000198700	abnormal chorioallantoic fusion_MP	IPO9
MP_0003232	ENSG00000198700	abnormal forebrain development_MP	IPO9
MP_0008554	ENSG00000134070	decreased circulating tumor necrosis factor level_MP	IRAK2
MP_0008567	ENSG00000125347	decreased interferon-gamma secretion_MP	IRF1
MP_0008578	ENSG00000125347	decreased circulating interferon-gamma level_MP	IRF1
MP_0002432	ENSG00000137265	abnormal CD4-positive, alpha beta T cell morphology_MP	IRF4
MP_0000221	ENSG00000128604	decreased leukocyte cell number_MP	IRF5
MP_0008565	ENSG00000185507	decreased interferon-beta secretion_MP	IRF7
MP_0020937	ENSG00000185507	increased susceptibility to Picornaviridae infection_MP	IRF7
MP_0000702	ENSG00000140968	enlarged lymph nodes_MP	IRF8
MP_0002702	ENSG00000140968	decreased circulating free fatty acids level_MP	IRF8
MP_0000220	ENSG00000124449	increased monocyte cell number_MP	IRGC
MP_0009239	ENSG00000124449	short sperm flagellum_MP	IRGC
MP_0000592	ENSG00000169047	short tail_MP	IRS1
MP_0001547	ENSG00000169047	abnormal lipid level_MP	IRS1
MP_0003059	ENSG00000169047	decreased insulin secretion_MP	IRS1
MP_0009674	ENSG00000169047	decreased birth weight_MP	IRS1
MP_0001132	ENSG00000185950	absent mature ovarian follicles_MP	IRS2
MP_0001926	ENSG00000185950	female infertility_MP	IRS2
MP_0005331	ENSG00000185950	insulin resistance_MP	IRS2
MP_0011100	ENSG00000135070	preweaning lethality, complete penetrance_MP	ISCA1
MP_0006325	ENSG00000016082	impaired hearing_MP	ISL1
MP_0008806	ENSG00000078747	increased circulating amylase level_MP	ITCH
MP_0011087	ENSG00000005884	neonatal lethality, complete penetrance_MP	ITGA3
MP_0001915	ENSG00000135424	intracranial hemorrhage_MP	ITGA7
MP_0003209	ENSG00000077943	abnormal pulmonary elastic fiber morphology_MP	ITGA8
MP_0011085	ENSG00000144668	postnatal lethality, complete penetrance_MP	ITGA9
MP_0003179	ENSG00000005844	thrombocytopenia_MP	ITGAL
MP_0005079	ENSG00000005844	decreased cytotoxic T cell cytolysis_MP	ITGAL
MP_0008599	ENSG00000005844	increased circulating interleukin-2 level_MP	ITGAL
MP_0005348	ENSG00000140678	increased T cell proliferation_MP	ITGAX
MP_0011090	ENSG00000150093	perinatal lethality, incomplete penetrance_MP	ITGB1
MP_0000440	ENSG00000119185	domed cranium_MP	ITGB1BP1
MP_0008083	ENSG00000160255	decreased single-positive T cell number_MP	ITGB2
MP_0001923	ENSG00000259207	reduced female fertility_MP	ITGB3
MP_0011090	ENSG00000259207	perinatal lethality, incomplete penetrance_MP	ITGB3
MP_0010379	ENSG00000115221	decreased respiratory quotient_MP	ITGB6
MP_0000066	ENSG00000158764	osteoporosis_MP	ITLN2
MP_0008713	ENSG00000158764	abnormal cytokine level_MP	ITLN2
MP_0008593	ENSG00000179914	increased circulating interleukin-10 level_MP	ITLN1
MP_0001405	ENSG00000150995	impaired coordination_MP	ITPR1
MP_0001260	ENSG00000096433	increased body weight_MP	ITPR3
MP_0001529	ENSG00000096433	abnormal vocalization_MP	ITPR3
MP_0014169	ENSG00000138434	decreased brown adipose tissue mass_MP	ITPRID2
MP_0005568	ENSG00000205726	increased circulating total protein level_MP	ITSN1
MP_0001265	ENSG00000101384	decreased body size_MP	JAG1
MP_0009886	ENSG00000184916	failure of palatal shelf elevation_MP	JAG2
MP_0002905	ENSG00000162434	decreased circulating parathyroid hormone level_MP	JAK1
MP_0003717	ENSG00000096968	pallor_MP	JAK2
MP_0000245	ENSG00000105639	abnormal erythropoiesis_MP	JAK3
MP_0001364	ENSG00000105639	decreased anxiety-related response_MP	JAK3
MP_0002375	ENSG00000105639	abnormal thymus medulla morphology_MP	JAK3
MP_0003945	ENSG00000105639	abnormal lymphocyte physiology_MP	JAK3
MP_0004939	ENSG00000105639	abnormal B cell morphology_MP	JAK3
MP_0008071	ENSG00000105639	absent B cells_MP	JAK3
MP_0010844	ENSG00000105639	increased effector memory CD4-positive, alpha-beta T cell number_MP	JAK3
MP_0004808	ENSG00000154721	abnormal hematopoietic stem cell morphology_MP	JAM2
MP_0000281	ENSG00000008083	abnormal interventricular septum morphology_MP	JARID2
MP_0001953	ENSG00000008083	respiratory failure_MP	JARID2
MP_0010402	ENSG00000008083	ventricular septal defect_MP	JARID2
MP_0011089	ENSG00000008083	perinatal lethality, complete penetrance_MP	JARID2
MP_0008098	ENSG00000132465	decreased plasma cell number_MP	JCHAIN
MP_0002229	ENSG00000109944	neurodegeneration_MP	JHY
MP_0003402	ENSG00000130522	decreased liver weight_MP	JUND
MP_0001697	ENSG00000173801	abnormal embryo size_MP	JUP
MP_0001698	ENSG00000149474	decreased embryo size_MP	KAT14
MP_0004174	ENSG00000149474	abnormal spine curvature_MP	KAT14
MP_0005176	ENSG00000149474	eyelids fail to open_MP	KAT14
MP_0011085	ENSG00000108773	postnatal lethality, complete penetrance_MP	KAT2A
MP_0013504	ENSG00000108773	increased embryonic tissue cell apoptosis_MP	KAT2A
MP_0002639	ENSG00000083168	micrognathia_MP	KAT6A
MP_0003048	ENSG00000083168	abnormal cervical vertebrae morphology_MP	KAT6A
MP_0004113	ENSG00000083168	abnormal aortic arch morphology_MP	KAT6A
MP_0001925	ENSG00000167216	male infertility_MP	KATNAL2
MP_0009838	ENSG00000167216	abnormal sperm axoneme morphology_MP	KATNAL2
MP_0009760	ENSG00000140854	abnormal mitotic spindle morphology_MP	KATNB1
MP_0002566	ENSG00000111262	abnormal sexual interaction_MP	KCNA1
MP_0002913	ENSG00000111262	abnormal PNS synaptic transmission_MP	KCNA1
MP_0004924	ENSG00000111262	abnormal behavior_MP	KCNA1
MP_0011967	ENSG00000143105	increased or absent threshold for auditory brainstem response_MP	KCNA10
MP_0002727	ENSG00000177272	decreased circulating insulin level_MP	KCNA3
MP_0005292	ENSG00000158445	improved glucose tolerance_MP	KCNB1
MP_0001429	ENSG00000180509	dehydration_MP	KCNE1
MP_0001524	ENSG00000180509	impaired limb coordination_MP	KCNE1
MP_0002066	ENSG00000180509	abnormal motor capabilities/coordination/movement_MP	KCNE1
MP_0003169	ENSG00000180509	abnormal scala media morphology_MP	KCNE1
MP_0004362	ENSG00000180509	cochlear hair cell degeneration_MP	KCNE1
MP_0002874	ENSG00000159197	decreased hemoglobin content_MP	KCNE2
MP_0011952	ENSG00000178342	decreased cardiac stroke volume_MP	KCNG2
MP_0009239	ENSG00000168418	short sperm flagellum_MP	KCNG4
MP_0003179	ENSG00000185774	thrombocytopenia_MP	KCNIP4
MP_0000745	ENSG00000177807	tremors_MP	KCNJ10
MP_0001363	ENSG00000187486	increased anxiety-related response_MP	KCNJ11
MP_0005449	ENSG00000187486	abnormal food intake_MP	KCNJ11
MP_0000745	ENSG00000157542	tremors_MP	KCNJ6
MP_0011448	ENSG00000157542	decreased dopaminergic neuron number_MP	KCNJ6
MP_0000198	ENSG00000135750	decreased circulating phosphate level_MP	KCNK1
MP_0002901	ENSG00000135750	increased urine phosphate level_MP	KCNK1
MP_0001405	ENSG00000156113	impaired coordination_MP	KCNMA1
MP_0004746	ENSG00000156113	abnormal cochlear IHC afferent innervation pattern_MP	KCNMA1
MP_0000601	ENSG00000104783	small liver_MP	KCNN4
MP_0006144	ENSG00000104783	increased systemic arterial systolic blood pressure_MP	KCNN4
MP_0000035	ENSG00000053918	abnormal membranous labyrinth morphology_MP	KCNQ1
MP_0001262	ENSG00000053918	decreased body weight_MP	KCNQ1
MP_0001650	ENSG00000075043	abnormal seizure response to electrical stimulation_MP	KCNQ2
MP_0001415	ENSG00000184156	increased exploration in new environment_MP	KCNQ3
MP_0004811	ENSG00000184156	abnormal neuron physiology_MP	KCNQ3
MP_0001364	ENSG00000107147	decreased anxiety-related response_MP	KCNT1
MP_0002591	ENSG00000134504	decreased mean corpuscular volume_MP	KCTD1
MP_0004852	ENSG00000168676	decreased testis weight_MP	KCTD19
MP_0009452	ENSG00000168676	abnormal synaptonemal complex_MP	KCTD19
MP_0020913	ENSG00000105438	increased susceptibility to Riboviria infection_MP	KDELR1
MP_0011096	ENSG00000004487	embryonic lethality between implantation and somite formation, complete penetrance_MP	KDM1A
MP_0011098	ENSG00000173120	embryonic lethality during organogenesis, complete penetrance_MP	KDM2A
MP_0012701	ENSG00000089094	increased embryonic neuroepithelium apoptosis_MP	KDM2B
MP_0002108	ENSG00000115548	abnormal muscle morphology_MP	KDM3A
MP_0003795	ENSG00000115548	abnormal bone structure_MP	KDM3A
MP_0001926	ENSG00000117139	female infertility_MP	KDM5B
MP_0001698	ENSG00000147050	decreased embryo size_MP	KDM6A
MP_0000164	ENSG00000132510	abnormal cartilage development_MP	KDM6B
MP_0001175	ENSG00000132510	abnormal lung morphology_MP	KDM6B
MP_0001260	ENSG00000155666	increased body weight_MP	KDM8
MP_0005006	ENSG00000121774	abnormal osteoblast physiology_MP	KHDRBS1
MP_0002968	ENSG00000131773	increased circulating alkaline phosphatase level_MP	KHDRBS3
MP_0004097	ENSG00000118193	abnormal cerebellar cortex morphology_MP	KIF14
MP_0008948	ENSG00000054523	decreased neuron number_MP	KIF1B
MP_0002968	ENSG00000084731	increased circulating alkaline phosphatase level_MP	KIF3C
MP_0001177	ENSG00000155980	atelectasis_MP	KIF5A
MP_0000774	ENSG00000168280	decreased brain size_MP	KIF5C
MP_0001505	ENSG00000164627	hunched posture_MP	KIF6
MP_0000157	ENSG00000166813	abnormal sternum morphology_MP	KIF7
MP_0020451	ENSG00000088727	decreased sperm progressive motility_MP	KIF9
MP_0001015	ENSG00000198954	small superior cervical ganglion_MP	KIFBP
MP_0010507	ENSG00000151657	shortened RR interval_MP	KIN
MP_0011089	ENSG00000183853	perinatal lethality, complete penetrance_MP	KIRREL1
MP_0002790	ENSG00000170498	decreased circulating follicle stimulating hormone level_MP	KISS1
MP_0004109	ENSG00000170498	abnormal Sertoli cell development_MP	KISS1
MP_0001924	ENSG00000116014	infertility_MP	KISS1R
MP_0000183	ENSG00000157404	decreased circulating LDL cholesterol level_MP	KIT
MP_0004929	ENSG00000157404	decreased epididymis weight_MP	KIT
MP_0011089	ENSG00000157404	perinatal lethality, complete penetrance_MP	KIT
MP_0000600	ENSG00000049130	liver hypoplasia_MP	KITLG
MP_0001925	ENSG00000049130	male infertility_MP	KITLG
MP_0005089	ENSG00000049130	decreased double-negative T cell number_MP	KITLG
MP_0009278	ENSG00000049130	abnormal bone marrow cell physiology_MP	KITLG
MP_0011109	ENSG00000049130	lethality throughout fetal growth and development, incomplete penetrance_MP	KITLG
MP_0001454	ENSG00000133116	abnormal cued conditioning behavior_MP	KL
MP_0002135	ENSG00000133116	abnormal kidney morphology_MP	KL
MP_0004024	ENSG00000266265	aneuploidy_MP	KLF14
MP_0000221	ENSG00000129911	decreased leukocyte cell number_MP	KLF16
MP_0003921	ENSG00000109787	abnormal heart left ventricle morphology_MP	KLF3
MP_0005630	ENSG00000109787	increased lung weight_MP	KLF3
MP_0002796	ENSG00000136826	impaired skin barrier function_MP	KLF4
MP_0009866	ENSG00000102554	abnormal aorta wall morphology_MP	KLF5
MP_0001392	ENSG00000130487	abnormal locomotor behavior_MP	KLHDC7B
MP_0000157	ENSG00000117153	abnormal sternum morphology_MP	KLHL12
MP_0009936	ENSG00000187961	abnormal dendritic spine morphology_MP	KLHL17
MP_0001314	ENSG00000076321	corneal opacity_MP	KLHL20
MP_0002874	ENSG00000146021	decreased hemoglobin content_MP	KLHL3
MP_0000751	ENSG00000157119	myopathy_MP	KLHL40
MP_0001732	ENSG00000157119	postnatal growth retardation_MP	KLHL40
MP_0002144	ENSG00000172578	abnormal B cell differentiation_MP	KLHL6
MP_0002959	ENSG00000129437	increased urine microalbumin level_MP	KLK14
MP_0002053	ENSG00000167755	decreased incidence of induced tumors_MP	KLK6
MP_0001861	ENSG00000183542	lung inflammation_MP	KLRC4
MP_0008053	ENSG00000213809	abnormal NK cell differentiation_MP	KLRK1
MP_0000220	ENSG00000118058	increased monocyte cell number_MP	KMT2A
MP_0002023	ENSG00000118058	increased B cell derived lymphoma incidence_MP	KMT2A
MP_0002026	ENSG00000118058	increased leukemia incidence_MP	KMT2A
MP_0003345	ENSG00000118058	decreased rib number_MP	KMT2A
MP_0000914	ENSG00000272333	exencephaly_MP	KMT2B
MP_0005178	ENSG00000272333	increased circulating cholesterol level_MP	KMT2B
MP_0002217	ENSG00000005483	small lymph nodes_MP	KMT2E
MP_0005092	ENSG00000005483	decreased double-positive T cell number_MP	KMT2E
MP_0008040	ENSG00000005483	decreased NK T cell number_MP	KMT2E
MP_0008208	ENSG00000005483	decreased pro-B cell number_MP	KMT2E
MP_0011100	ENSG00000137812	preweaning lethality, complete penetrance_MP	KNL1
MP_0002590	ENSG00000128944	increased mean corpuscular volume_MP	KNSTRN
MP_0002687	ENSG00000128944	oligozoospermia_MP	KNSTRN
MP_0001120	ENSG00000114030	abnormal uterus morphology_MP	KPNA1
MP_0001153	ENSG00000025800	small seminiferous tubules_MP	KPNA6
MP_0002784	ENSG00000025800	abnormal Sertoli cell morphology_MP	KPNA6
MP_0000275	ENSG00000133703	heart hyperplasia_MP	KRAS
MP_0001300	ENSG00000133703	ocular hypertelorism_MP	KRAS
MP_0001706	ENSG00000001631	abnormal left-right axis patterning_MP	KRIT1
MP_0001240	ENSG00000186847	abnormal epidermis stratum corneum morphology_MP	KRT14
MP_0003809	ENSG00000128422	abnormal hair shaft morphology_MP	KRT17
MP_0003848	ENSG00000128422	brittle hair_MP	KRT17
MP_0008866	ENSG00000111057	chromosomal instability_MP	KRT18
MP_0001222	ENSG00000172867	epidermal hyperplasia_MP	KRT2
MP_0001874	ENSG00000172867	acanthosis_MP	KRT2
MP_0000703	ENSG00000094796	abnormal thymus morphology_MP	KRT31
MP_0000572	ENSG00000186081	abnormal autopod morphology_MP	KRT5
MP_0000607	ENSG00000170421	abnormal hepatocyte morphology_MP	KRT8
MP_0001417	ENSG00000170421	decreased exploration in new environment_MP	KRT8
MP_0001289	ENSG00000167767	persistence of hyaloid vascular system_MP	KRT80
MP_0003717	ENSG00000171403	pallor_MP	KRT9
MP_0000274	ENSG00000274749	enlarged heart_MP	KRTAP7-1
MP_0000703	ENSG00000274749	abnormal thymus morphology_MP	KRTAP7-1
MP_0000414	ENSG00000141068	alopecia_MP	KSR1
MP_0002878	ENSG00000198910	abnormal corticospinal tract morphology_MP	L1CAM
MP_0001325	ENSG00000103642	abnormal retina morphology_MP	LACTB
MP_0008079	ENSG00000167618	decreased CD8-positive, alpha-beta T cell number_MP	LAIR2
MP_0005547	ENSG00000101680	abnormal Muller cell morphology_MP	LAMA1
MP_0011186	ENSG00000101680	abnormal visceral endoderm morphology_MP	LAMA1
MP_0000711	ENSG00000196569	thymus cortex hypoplasia_MP	LAMA2
MP_0005656	ENSG00000196569	decreased aggression_MP	LAMA2
MP_0002753	ENSG00000112769	dilated heart left ventricle_MP	LAMA4
MP_0002874	ENSG00000112769	decreased hemoglobin content_MP	LAMA4
MP_0001297	ENSG00000130702	microphthalmia_MP	LAMA5
MP_0004200	ENSG00000130702	decreased fetal size_MP	LAMA5
MP_0011096	ENSG00000091136	embryonic lethality between implantation and somite formation, complete penetrance_MP	LAMB1
MP_0002136	ENSG00000172037	abnormal kidney physiology_MP	LAMB2
MP_0000921	ENSG00000135862	demyelination_MP	LAMC1
MP_0004272	ENSG00000135862	abnormal basement membrane morphology_MP	LAMC1
MP_0006254	ENSG00000135862	thin cerebral cortex_MP	LAMC1
MP_0009434	ENSG00000135862	paraparesis_MP	LAMC1
MP_0005358	ENSG00000058085	abnormal incisor morphology_MP	LAMC2
MP_0005013	ENSG00000185896	increased lymphocyte cell number_MP	LAMP1
MP_0004931	ENSG00000149357	enlarged epididymis_MP	LAMTOR1
MP_0004740	ENSG00000133424	sensorineural hearing loss_MP	LARGE1
MP_0005329	ENSG00000133424	abnormal myocardium layer morphology_MP	LARGE1
MP_0011874	ENSG00000155506	enlarged urinary bladder_MP	LARP1
MP_0002059	ENSG00000166173	abnormal seminal vesicle morphology_MP	LARP6
MP_0002060	ENSG00000166173	abnormal skin morphology_MP	LARP6
MP_0002111	ENSG00000002834	abnormal tail morphology_MP	LASP1
MP_0003944	ENSG00000213658	abnormal T cell subpopulation ratio_MP	LAT
MP_0008522	ENSG00000213658	abnormal lymph node germinal center morphology_MP	LAT
MP_0008566	ENSG00000213658	increased interferon-gamma secretion_MP	LAT
MP_0002423	ENSG00000086730	abnormal mast cell physiology_MP	LAT2
MP_0000955	ENSG00000150457	abnormal spinal cord morphology_MP	LATS2
MP_0000689	ENSG00000143815	abnormal spleen morphology_MP	LBR
MP_0001222	ENSG00000143815	epidermal hyperplasia_MP	LBR
MP_0002183	ENSG00000143815	gliosis_MP	LBR
MP_0004794	ENSG00000143815	increased anti-nuclear antigen antibody level_MP	LBR
MP_0005264	ENSG00000143815	glomerulosclerosis_MP	LBR
MP_0000939	ENSG00000138136	decreased motor neuron number_MP	LBX1
MP_0010024	ENSG00000186844	increased total body fat amount_MP	LCE1A
MP_0010024	ENSG00000240386	increased total body fat amount_MP	LCE1F
MP_0002494	ENSG00000182866	increased IgM level_MP	LCK
MP_0001488	ENSG00000172954	increased startle reflex_MP	LCLAT1
MP_0002941	ENSG00000172954	increased circulating alanine transaminase level_MP	LCLAT1
MP_0002079	ENSG00000148346	increased circulating insulin level_MP	LCN2
MP_0005014	ENSG00000148346	increased B cell number_MP	LCN2
MP_0005578	ENSG00000204001	teratozoospermia_MP	LCN8
MP_0009238	ENSG00000204001	coiled sperm flagellum_MP	LCN8
MP_0001262	ENSG00000122367	decreased body weight_MP	LDB3
MP_0002665	ENSG00000130164	decreased circulating corticosterone level_MP	LDLR
MP_0001265	ENSG00000138795	decreased body size_MP	LEF1
MP_0011085	ENSG00000138795	postnatal lethality, complete penetrance_MP	LEF1
MP_0004158	ENSG00000243709	right aortic arch_MP	LEFTY1
MP_0010413	ENSG00000243709	complete atrioventricular septal defect_MP	LEFTY1
MP_0000511	ENSG00000174697	abnormal intestinal mucosa morphology_MP	LEP
MP_0005288	ENSG00000174697	abnormal oxygen consumption_MP	LEP
MP_0009115	ENSG00000174697	abnormal fat cell morphology_MP	LEP
MP_0011110	ENSG00000174697	preweaning lethality, incomplete penetrance_MP	LEP
MP_0001463	ENSG00000116678	abnormal spatial learning_MP	LEPR
MP_0002764	ENSG00000116678	short tibia_MP	LEPR
MP_0001926	ENSG00000106003	female infertility_MP	LFNG
MP_0003050	ENSG00000106003	abnormal sacral vertebrae morphology_MP	LFNG
MP_0003443	ENSG00000178934	increased circulating glycerol level_MP	LGALS7
MP_0000708	ENSG00000105198	thymus hyperplasia_MP	LGALS13
MP_0008102	ENSG00000249861	lymph node hyperplasia_MP	LGALS16
MP_0000691	ENSG00000168481	enlarged spleen_MP	LGI3
MP_0001304	ENSG00000205213	cataract_MP	LGR4
MP_0002631	ENSG00000205213	abnormal epididymis morphology_MP	LGR4
MP_0006319	ENSG00000205213	abnormal epididymal fat pad morphology_MP	LGR4
MP_0009363	ENSG00000104827	abnormal tertiary ovarian follicle morphology_MP	CGB3
MP_0001134	ENSG00000196337	absent corpus luteum_MP	CGB7
MP_0001924	ENSG00000196337	infertility_MP	CGB7
MP_0013602	ENSG00000196337	abnormal Leydig cell differentiation_MP	CGB7
MP_0001157	ENSG00000213030	small seminal vesicle_MP	CGB8
MP_0006380	ENSG00000213030	abnormal spermatid morphology_MP	CGB8
MP_0001922	ENSG00000138039	reduced male fertility_MP	LHCGR
MP_0001922	ENSG00000145685	reduced male fertility_MP	LHFPL2
MP_0002966	ENSG00000273706	decreased circulating alkaline phosphatase level_MP	LHX1
MP_0009358	ENSG00000106852	environmentally induced seizures_MP	LHX6
MP_0009890	ENSG00000162624	cleft secondary palate_MP	LHX8
MP_0011088	ENSG00000162624	neonatal lethality, incomplete penetrance_MP	LHX8
MP_0001924	ENSG00000143355	infertility_MP	LHX9
MP_0001939	ENSG00000143355	secondary sex reversal_MP	LHX9
MP_0001614	ENSG00000128342	abnormal blood vessel morphology_MP	LIF
MP_0005095	ENSG00000128342	decreased T cell proliferation_MP	LIF
MP_0005669	ENSG00000128342	increased circulating leptin level_MP	LIF
MP_0000536	ENSG00000113594	hydroureter_MP	LIFR
MP_0000961	ENSG00000113594	abnormal dorsal root ganglion morphology_MP	LIFR
MP_0000321	ENSG00000105486	increased bone marrow cell number_MP	LIG1
MP_0002401	ENSG00000174405	abnormal lymphopoiesis_MP	LIG4
MP_0008750	ENSG00000186818	abnormal interferon level_MP	LILRB4
MP_0002833	ENSG00000167618	increased heart weight_MP	LAIR2
MP_0001304	ENSG00000105370	cataract_MP	LIM2
MP_0001454	ENSG00000106683	abnormal cued conditioning behavior_MP	LIMK1
MP_0001380	ENSG00000131914	reduced male mating frequency_MP	LIN28A
MP_0002590	ENSG00000205659	increased mean corpuscular volume_MP	LIN52
MP_0000477	ENSG00000107798	abnormal intestine morphology_MP	LIPA
MP_0004969	ENSG00000107798	pale kidney_MP	LIPA
MP_0001265	ENSG00000188992	decreased body size_MP	LIPI
MP_0002494	ENSG00000139636	increased IgM level_MP	LMBR1L
MP_0000150	ENSG00000160789	abnormal rib morphology_MP	LMNA
MP_0001406	ENSG00000160789	abnormal gait_MP	LMNA
MP_0005333	ENSG00000160789	decreased heart rate_MP	LMNA
MP_0009451	ENSG00000160789	abnormal chromosomal synapsis_MP	LMNA
MP_0030029	ENSG00000160789	wide cranial sutures_MP	LMNA
MP_0000060	ENSG00000113368	delayed bone ossification_MP	LMNB1
MP_0000761	ENSG00000113368	thin diaphragm muscle_MP	LMNB1
MP_0000334	ENSG00000135363	decreased granulocyte number_MP	LMO2
MP_0000274	ENSG00000164715	enlarged heart_MP	LMTK2
MP_0000585	ENSG00000162761	kinked tail_MP	LMX1A
MP_0001394	ENSG00000162761	circling_MP	LMX1A
MP_0008267	ENSG00000162761	abnormal hippocampus CA3 region morphology_MP	LMX1A
MP_0001488	ENSG00000144320	increased startle reflex_MP	LNPK
MP_0004502	ENSG00000196365	decreased incidence of tumors by chemical induction_MP	LONP1
MP_0002135	ENSG00000113083	abnormal kidney morphology_MP	LOX
MP_0001255	ENSG00000198121	decreased body height_MP	LPAR1
MP_0002574	ENSG00000184574	increased vertical activity_MP	LPAR5
MP_0005318	ENSG00000134324	decreased triglyceride level_MP	LPIN1
MP_0005334	ENSG00000134324	abnormal fat pad morphology_MP	LPIN1
MP_0009295	ENSG00000134324	decreased interscapular fat pad weight_MP	LPIN1
MP_0014143	ENSG00000134324	decreased body fat mass_MP	LPIN1
MP_0011110	ENSG00000101577	preweaning lethality, incomplete penetrance_MP	LPIN2
MP_0001792	ENSG00000145012	impaired wound healing_MP	LPP
MP_0010379	ENSG00000168672	decreased respiratory quotient_MP	LRATD2
MP_0000706	ENSG00000156564	small thymus_MP	LRFN2
MP_0009376	ENSG00000155530	abnormal manchette morphology_MP	LRGUK
MP_0001262	ENSG00000144749	decreased body weight_MP	LRIG1
MP_0011966	ENSG00000198799	abnormal auditory brainstem response waveform shape_MP	LRIG2
MP_0001364	ENSG00000183423	decreased anxiety-related response_MP	LRIT3
MP_0002833	ENSG00000123384	increased heart weight_MP	LRP1
MP_0002639	ENSG00000081479	micrognathia_MP	LRP2
MP_0003830	ENSG00000081479	abnormal testis development_MP	LRP2
MP_0011090	ENSG00000081479	perinatal lethality, incomplete penetrance_MP	LRP2
MP_0011089	ENSG00000134569	perinatal lethality, complete penetrance_MP	LRP4
MP_0000062	ENSG00000100068	increased bone mineral density_MP
MP_0002109	ENSG00000100068	abnormal limb morphology_MP
MP_0003982	ENSG00000100068	increased cholesterol level_MP
MP_0004991	ENSG00000100068	decreased bone strength_MP
MP_0008516	ENSG00000100068	disorganized retina outer nuclear layer_MP
MP_0008519	ENSG00000100068	thin retina outer plexiform layer_MP
MP_0000061	ENSG00000162337	fragile skeleton_MP	LRP5
MP_0000559	ENSG00000162337	abnormal femur morphology_MP	LRP5
MP_0002169	ENSG00000162337	no abnormal phenotype detected_MP	LRP5
MP_0001860	ENSG00000070018	liver inflammation_MP	LRP6
MP_0003720	ENSG00000070018	abnormal neural tube closure_MP	LRP6
MP_0004599	ENSG00000070018	abnormal vertebral arch morphology_MP	LRP6
MP_0000852	ENSG00000157193	small cerebellum_MP	LRP8
MP_0006009	ENSG00000157193	abnormal neuronal migration_MP	LRP8
MP_0009238	ENSG00000157193	coiled sperm flagellum_MP	LRP8
MP_0000703	ENSG00000128606	abnormal thymus morphology_MP	LRRC17
MP_0001402	ENSG00000131409	decreased locomotor activity_MP	LRRC4B
MP_0010831	ENSG00000131409	lethality, incomplete penetrance_MP	LRRC4B
MP_0011270	ENSG00000131409	decreased excitatory postsynaptic current amplitude_MP	LRRC4B
MP_0010097	ENSG00000284922	abnormal retina blood vessel morphology_MP	LRTOMT
MP_0011101	ENSG00000136802	prenatal lethality, incomplete penetrance_MP	LRRC8A
MP_0005108	ENSG00000154237	abnormal ulna morphology_MP	LRRK1
MP_0002910	ENSG00000188906	abnormal excitatory postsynaptic currents_MP	LRRK2
MP_0006143	ENSG00000188906	increased systemic arterial diastolic blood pressure_MP	LRRK2
MP_0008143	ENSG00000188906	abnormal dendrite morphology_MP	LRRK2
MP_0031391	ENSG00000185565	increased locomotor activity_MP	LSAMP
MP_0001402	ENSG00000175324	decreased locomotor activity_MP	LSM1
MP_0002619	ENSG00000226979	abnormal lymphocyte morphology_MP	LTA
MP_0002831	ENSG00000226979	absent Peyer's patches_MP	LTA
MP_0008496	ENSG00000226979	decreased IgG2a level_MP	LTA
MP_0009764	ENSG00000226979	decreased sensitivity to induced morbidity/mortality_MP	LTA
MP_0013588	ENSG00000226979	small thymus medulla_MP	LTA
MP_0020913	ENSG00000226979	increased susceptibility to Riboviria infection_MP	LTA
MP_0001785	ENSG00000213906	edema_MP	LTB4R2
MP_0002633	ENSG00000049323	persistent truncus arteriosis_MP	LTBP1
MP_0001300	ENSG00000168056	ocular hypertelorism_MP	LTBP3
MP_0003048	ENSG00000168056	abnormal cervical vertebrae morphology_MP	LTBP3
MP_0010279	ENSG00000090006	increased gastrointestinal tumor incidence_MP	LTBP4
MP_0011086	ENSG00000090006	postnatal lethality, incomplete penetrance_MP	LTBP4
MP_0002831	ENSG00000111321	absent Peyer's patches_MP	LTBR
MP_0008045	ENSG00000111321	decreased NK cell number_MP	LTBR
MP_0001312	ENSG00000198862	abnormal cornea morphology_MP	LTN1
MP_0002882	ENSG00000198862	abnormal neuron morphology_MP	LTN1
MP_0003224	ENSG00000198862	neuron degeneration_MP	LTN1
MP_0000598	ENSG00000007392	abnormal liver morphology_MP	LUC7L
MP_0001293	ENSG00000007392	anophthalmia_MP	LUC7L
MP_0002092	ENSG00000007392	abnormal eye morphology_MP	LUC7L
MP_0002834	ENSG00000244355	decreased heart weight_MP	LY6G6D
MP_0003721	ENSG00000144214	increased tumor growth/size_MP	LYG1
MP_0003179	ENSG00000104903	thrombocytopenia_MP	LYL1
MP_0000220	ENSG00000254087	increased monocyte cell number_MP	LYN
MP_0005154	ENSG00000254087	increased B cell proliferation_MP	LYN
MP_0008135	ENSG00000254087	small Peyer's patches_MP	LYN
MP_0008174	ENSG00000254087	decreased follicular B cell number_MP	LYN
MP_0000849	ENSG00000180155	abnormal cerebellum morphology_MP	LYNX1
MP_0000841	ENSG00000284505	abnormal hindbrain morphology_MP	LYNX1-SLURP2
MP_0003224	ENSG00000284505	neuron degeneration_MP	LYNX1-SLURP2
MP_0000488	ENSG00000259823	abnormal intestinal epithelium morphology_MP	LYPD8
MP_0002412	ENSG00000143669	increased susceptibility to bacterial infection_MP	LYST
MP_0008450	ENSG00000163818	retina photoreceptor degeneration_MP	LZTFL1
MP_0010301	ENSG00000061337	increased stomach tumor incidence_MP	LZTS1
MP_0000516	ENSG00000107816	abnormal renal/urinary system morphology_MP	LZTS2
MP_0010948	ENSG00000159374	abnormal double-strand DNA break repair_MP	M1AP
MP_0006203	ENSG00000003056	eye hemorrhage_MP	M6PR
MP_0031115	ENSG00000113648	macrovesicular hepatic steatosis_MP	MACROH2A1
MP_0014052	ENSG00000143194	increased male germ cell apoptosis_MP	MAEL
MP_0000274	ENSG00000178573	enlarged heart_MP	MAF
MP_0008700	ENSG00000178573	decreased interleukin-4 secretion_MP	MAF
MP_0011101	ENSG00000197063	prenatal lethality, incomplete penetrance_MP	MAFG
MP_0005264	ENSG00000187391	glomerulosclerosis_MP	MAGI2
MP_0009967	ENSG00000162385	abnormal neuron proliferation_MP	MAGOH
MP_0001293	ENSG00000204740	anophthalmia_MP	MALRD1
MP_0002362	ENSG00000172175	abnormal spleen marginal zone morphology_MP	MALT1
MP_0009414	ENSG00000161021	skeletal muscle fiber necrosis_MP	MAML1
MP_0010379	ENSG00000013619	decreased respiratory quotient_MP	MAMLD1
MP_0010909	ENSG00000198162	pulmonary alveolar hemorrhage_MP	MAN1A2
MP_0002396	ENSG00000112893	abnormal hematopoietic system morphology/development_MP	MAN2A1
MP_0002699	ENSG00000112893	abnormal vitreous body morphology_MP	MAN2A1
MP_0001925	ENSG00000196547	male infertility_MP	MAN2A2
MP_0000783	ENSG00000104774	abnormal forebrain morphology_MP	MAN2B1
MP_0000807	ENSG00000104774	abnormal hippocampus morphology_MP	MAN2B1
MP_0008026	ENSG00000140400	abnormal brain white matter morphology_MP	MAN2C1
MP_0000780	ENSG00000131711	abnormal corpus callosum morphology_MP	MAP1B
MP_0010160	ENSG00000169032	increased oligodendrocyte number_MP	MAP2K1
MP_0002412	ENSG00000034152	increased susceptibility to bacterial infection_MP	MAP2K3
MP_0001325	ENSG00000095015	abnormal retina morphology_MP	MAP3K1
MP_0003921	ENSG00000095015	abnormal heart left ventricle morphology_MP	MAP3K1
MP_0003253	ENSG00000006062	dilated bile duct_MP	MAP3K14
MP_0009543	ENSG00000006062	abnormal thymus corticomedullary boundary morphology_MP	MAP3K14
MP_0000267	ENSG00000198909	abnormal heart development_MP	MAP3K3
MP_0000157	ENSG00000085511	abnormal sternum morphology_MP	MAP3K4
MP_0013241	ENSG00000135341	embryo tissue necrosis_MP	MAP3K7
MP_0011101	ENSG00000107968	prenatal lethality, incomplete penetrance_MP	MAP3K8
MP_0008663	ENSG00000104814	increased interleukin-12 secretion_MP	MAP4K1
MP_0008705	ENSG00000104814	increased interleukin-6 secretion_MP	MAP4K1
MP_0030943	ENSG00000164114	abnormal centrosome morphology_MP	MAP9
MP_0003009	ENSG00000102882	abnormal cytokine secretion_MP	MAPK3
MP_0000519	ENSG00000166484	hydronephrosis_MP	MAPK7
MP_0008259	ENSG00000162889	abnormal optic disk morphology_MP	MAPKAPK2
MP_0000929	ENSG00000277443	open neural tube_MP	MARCKS
MP_0009763	ENSG00000019169	increased sensitivity to induced morbidity/mortality_MP	MARCO
MP_0004910	ENSG00000072518	decreased seminal vesicle weight_MP	MARK2
MP_0000873	ENSG00000155254	thin external granule cell layer_MP	MARVELD1
MP_0011967	ENSG00000152939	increased or absent threshold for auditory brainstem response_MP	MARVELD2
MP_0002959	ENSG00000130368	increased urine microalbumin level_MP	MAS1
MP_0010418	ENSG00000015479	perimembraneous ventricular septal defect_MP	MATR3
MP_0011087	ENSG00000015479	neonatal lethality, complete penetrance_MP	MATR3
MP_0002494	ENSG00000088888	increased IgM level_MP	MAVS
MP_0001685	ENSG00000125952	abnormal endoderm development_MP	MAX
MP_0003890	ENSG00000125952	abnormal embryonic-extraembryonic boundary morphology_MP	MAX
MP_0003446	ENSG00000103495	renal hypoplasia_MP	MAZ
MP_0004738	ENSG00000103495	abnormal auditory brainstem response_MP	MAZ
MP_0000266	ENSG00000198125	abnormal heart morphology_MP	MB
MP_0001698	ENSG00000198125	decreased embryo size_MP	MB
MP_0000808	ENSG00000141644	abnormal hippocampus development_MP	MBD1
MP_0011965	ENSG00000204406	decreased total retina thickness_MP	MBD5
MP_0000440	ENSG00000125505	domed cranium_MP	MBOAT7
MP_0008537	ENSG00000140943	increased susceptibility to induced colitis_MP	MBTPS1
MP_0002066	ENSG00000124089	abnormal motor capabilities/coordination/movement_MP	MC3R
MP_0005449	ENSG00000166603	abnormal food intake_MP	MC4R
MP_0010024	ENSG00000166603	increased total body fat amount_MP	MC4R
MP_0002626	ENSG00000128285	increased heart rate_MP	MCHR1
MP_0009747	ENSG00000128285	impaired behavioral response to xenobiotic_MP	MCHR1
MP_0011941	ENSG00000128285	increased fluid intake_MP	MCHR1
MP_0009142	ENSG00000234602	decreased prepulse inhibition_MP	MCIDAS
MP_0002447	ENSG00000112118	abnormal erythrocyte morphology_MP	MCM3
MP_0002447	ENSG00000104738	abnormal erythrocyte morphology_MP	MCM4
MP_0001156	ENSG00000178460	abnormal spermatogenesis_MP	MCMDC2
MP_0002857	ENSG00000055732	cochlear ganglion degeneration_MP	MCOLN3
MP_0011967	ENSG00000055732	increased or absent threshold for auditory brainstem response_MP	MCOLN3
MP_0001926	ENSG00000147316	female infertility_MP	MCPH1
MP_0002092	ENSG00000232119	abnormal eye morphology_MP	MCTS1
MP_0004029	ENSG00000137337	spontaneous chromosome breakage_MP	MDC1
MP_0000748	ENSG00000139915	progressive muscle weakness_MP	MDGA2
MP_0000755	ENSG00000139915	hindlimb paralysis_MP	MDGA2
MP_0009142	ENSG00000110492	decreased prepulse inhibition_MP	MDK
MP_0010760	ENSG00000110492	abnormal macrophage chemotaxis_MP	MDK
MP_0000221	ENSG00000135679	decreased leukocyte cell number_MP	MDM2
MP_0000694	ENSG00000135679	spleen hypoplasia_MP	MDM2
MP_0000746	ENSG00000085276	weakness_MP	MECOM
MP_0001914	ENSG00000085276	hemorrhage_MP	MECOM
MP_0004738	ENSG00000085276	abnormal auditory brainstem response_MP	MECOM
MP_0011085	ENSG00000085276	postnatal lethality, complete penetrance_MP	MECOM
MP_0001409	ENSG00000169057	increased stereotypic behavior_MP	MECP2
MP_0001469	ENSG00000169057	abnormal contextual conditioning behavior_MP	MECP2
MP_0001629	ENSG00000169057	abnormal heart rate_MP	MECP2
MP_0002690	ENSG00000169057	akinesia_MP	MECP2
MP_0002912	ENSG00000169057	abnormal excitatory postsynaptic potential_MP	MECP2
MP_0003997	ENSG00000169057	tonic-clonic seizures_MP	MECP2
MP_0003503	ENSG00000125686	decreased activity of thyroid gland_MP	MED1
MP_0011110	ENSG00000042429	preweaning lethality, incomplete penetrance_MP	MED17
MP_0002591	ENSG00000104973	decreased mean corpuscular volume_MP	MED25
MP_0002169	ENSG00000160563	no abnormal phenotype detected_MP	MED27
MP_0001257	ENSG00000118579	increased body length_MP	MED28
MP_0004091	ENSG00000164758	abnormal Z line morphology_MP	MED30
MP_0005330	ENSG00000164758	cardiomyopathy_MP	MED30
MP_0006138	ENSG00000164758	congestive heart failure_MP	MED30
MP_0000702	ENSG00000103313	enlarged lymph nodes_MP	MEFV
MP_0003123	ENSG00000214548	paternal imprinting_MP	MEG3
MP_0000111	ENSG00000105429	cleft palate_MP	MEGF8
MP_0002624	ENSG00000105429	abnormal tricuspid valve morphology_MP	MEGF8
MP_0003632	ENSG00000105429	abnormal nervous system morphology_MP	MEGF8
MP_0002092	ENSG00000179277	abnormal eye morphology_MP
MP_0001745	ENSG00000133895	increased circulating corticosterone level_MP	MEN1
MP_0002027	ENSG00000133895	increased lung adenocarcinoma incidence_MP	MEN1
MP_0002703	ENSG00000112818	abnormal renal tubule morphology_MP	MEP1A
MP_0001698	ENSG00000188095	decreased embryo size_MP	MESP2
MP_0003050	ENSG00000188095	abnormal sacral vertebrae morphology_MP	MESP2
MP_0001405	ENSG00000105976	impaired coordination_MP	MET
MP_0001953	ENSG00000105976	respiratory failure_MP	MET
MP_0004200	ENSG00000105976	decreased fetal size_MP	MET
MP_0011091	ENSG00000105976	prenatal lethality, complete penetrance_MP	MET
MP_0000689	ENSG00000145388	abnormal spleen morphology_MP	METTL14
MP_0000747	ENSG00000139780	muscle weakness_MP	METTL21C
MP_0000208	ENSG00000138382	decreased hematocrit_MP	METTL5
MP_0010743	ENSG00000138382	delayed cranial suture closure_MP	METTL5
MP_0004599	ENSG00000183496	abnormal vertebral arch morphology_MP	MEX3B
MP_0011750	ENSG00000183496	abnormal seminiferous tubule epithelium morphology_MP	MEX3B
MP_0001559	ENSG00000117122	hyperglycemia_MP	MFAP2
MP_0009285	ENSG00000117122	increased gonadal fat pad weight_MP	MFAP2
MP_0009820	ENSG00000118855	abnormal liver vasculature morphology_MP	MFSD1
MP_0001932	ENSG00000156875	abnormal spermiogenesis_MP	MFSD14A
MP_0008918	ENSG00000164073	microgliosis_MP	MFSD8
MP_0001925	ENSG00000168282	male infertility_MP	MGAT2
MP_0003402	ENSG00000128268	decreased liver weight_MP	MGAT3
MP_0000921	ENSG00000167889	demyelination_MP	MGAT5B
MP_0005561	ENSG00000125871	increased mean corpuscular hemoglobin_MP	MGME1
MP_0001732	ENSG00000111341	postnatal growth retardation_MP	MGP
MP_0000260	ENSG00000101752	abnormal angiogenesis_MP	MIB1
MP_0003229	ENSG00000101752	abnormal vitelline vasculature morphology_MP	MIB1
MP_0004261	ENSG00000101752	abnormal embryonic neuroepithelium morphology_MP	MIB1
MP_0008805	ENSG00000197530	decreased circulating amylase level_MP	MIB2
MP_0000443	ENSG00000107745	abnormal snout morphology_MP	MICU1
MP_0003960	ENSG00000101871	increased lean body mass_MP	MID1
MP_0006097	ENSG00000101871	abnormal cerebellar lobule formation_MP	MID1
MP_0008734	ENSG00000240972	decreased susceptibility to endotoxin shock_MP	MIF
MP_0001399	ENSG00000180488	hyperactivity_MP	MIGA1
MP_0001513	ENSG00000186367	limb grasping_MP	MINAR2
MP_0001304	ENSG00000135517	cataract_MP	MIP
MP_0001399	ENSG00000207625	hyperactivity_MP	MIR128-2
MP_0002398	ENSG00000283733	abnormal bone marrow cell morphology/development_MP	MIR146A
MP_0004946	ENSG00000283733	abnormal regulatory T cell physiology_MP	MIR146A
MP_0008098	ENSG00000199085	decreased plasma cell number_MP	MIR148A
MP_0008207	ENSG00000207782	decreased B-2 B cell number_MP	MIR150
MP_0008501	ENSG00000207782	increased IgG2b level_MP	MIR150
MP_0005015	ENSG00000207585	increased T cell number_MP	MIR181D
MP_0004616	ENSG00000207924	lumbar vertebral transformation_MP	MIR196A2
MP_0004937	ENSG00000284453	dilated heart_MP	MIR1-2
MP_0002136	ENSG00000207935	abnormal kidney physiology_MP	MIR204
MP_0003141	ENSG00000283844	cardiac fibrosis_MP	MIR214
MP_0000628	ENSG00000199177	abnormal mammary gland development_MP	MIR31
MP_0004985	ENSG00000283604	decreased osteoclast cell number_MP	MIR338
MP_0002591	ENSG00000284565	decreased mean corpuscular volume_MP	MIR451A
MP_0004408	ENSG00000199158	decreased cochlear hair cell number_MP	MIR96
MP_0000377	ENSG00000187098	abnormal hair follicle morphology_MP	MITF
MP_0001304	ENSG00000187098	cataract_MP	MITF
MP_0006358	ENSG00000125863	absent pinna reflex_MP	MKKS
MP_0001262	ENSG00000075975	decreased body weight_MP	MKRN2
MP_0005343	ENSG00000075975	increased circulating aspartate transaminase level_MP	MKRN2
MP_0000109	ENSG00000011143	abnormal parietal bone morphology_MP	MKS1
MP_0000274	ENSG00000011143	enlarged heart_MP	MKS1
MP_0002622	ENSG00000011143	abnormal cochlear hair cell morphology_MP	MKS1
MP_0004110	ENSG00000011143	transposition of great arteries_MP	MKS1
MP_0002083	ENSG00000076242	premature death_MP	MLH1
MP_0008874	ENSG00000076242	decreased physiological sensitivity to xenobiotic_MP	MLH1
MP_0001926	ENSG00000119684	female infertility_MP	MLH3
MP_0001297	ENSG00000078403	microphthalmia_MP	MLLT10
MP_0004615	ENSG00000171843	cervical vertebral transformation_MP	MLLT3
MP_0008146	ENSG00000171843	asymmetric sternocostal joints_MP	MLLT3
MP_0000428	ENSG00000132763	abnormal craniofacial morphology_MP	MMACHC
MP_0000955	ENSG00000132763	abnormal spinal cord morphology_MP	MMACHC
MP_0000527	ENSG00000157227	abnormal kidney development_MP	MMP14
MP_0001944	ENSG00000102996	abnormal pancreas morphology_MP	MMP15
MP_0003043	ENSG00000156103	hypoalgesia_MP	MMP16
MP_0002145	ENSG00000123342	abnormal T cell differentiation_MP	MMP19
MP_0001845	ENSG00000087245	abnormal inflammatory response_MP	MMP2
MP_0002639	ENSG00000154485	micrognathia_MP	MMP21
MP_0001792	ENSG00000137673	impaired wound healing_MP	MMP7
MP_0009660	ENSG00000137673	abnormal induced retina neovascularization_MP	MMP7
MP_0003204	ENSG00000100985	decreased neuron apoptosis_MP	MMP9
MP_0005166	ENSG00000100985	decreased susceptibility to injury_MP	MMP9
MP_0000598	ENSG00000146085	abnormal liver morphology_MP	MMUT
MP_0008687	ENSG00000204655	increased interleukin-2 secretion_MP	MOG
MP_0008261	ENSG00000114487	arrest of male meiosis_MP	MORC1
MP_0011962	ENSG00000116151	increased cornea thickness_MP	MORN1
MP_0008878	ENSG00000073146	abnormal DNA methylation during gametogenesis_MP	MOV10L1
MP_0005606	ENSG00000204420	increased bleeding time_MP	MPIG6B
MP_0002060	ENSG00000168303	abnormal skin morphology_MP	MPLKIP
MP_0001363	ENSG00000128309	increased anxiety-related response_MP	MPST
MP_0000043	ENSG00000115204	organ of Corti degeneration_MP	MPV17
MP_0001762	ENSG00000115204	polyuria_MP	MPV17
MP_0005264	ENSG00000115204	glomerulosclerosis_MP	MPV17
MP_0008140	ENSG00000115204	podocyte foot process effacement_MP	MPV17
MP_0003312	ENSG00000158887	abnormal locomotor coordination_MP	MPZ
MP_0000414	ENSG00000160588	alopecia_MP	MPZL3
MP_0000647	ENSG00000160588	abnormal sebaceous gland morphology_MP	MPZL3
MP_0002075	ENSG00000160588	abnormal coat/hair pigmentation_MP	MPZL3
MP_0005292	ENSG00000160588	improved glucose tolerance_MP	MPZL3
MP_0005534	ENSG00000160588	decreased body temperature_MP	MPZL3
MP_0009356	ENSG00000160588	decreased liver triglyceride level_MP	MPZL3
MP_0010024	ENSG00000135324	increased total body fat amount_MP	MRAP2
MP_0001876	ENSG00000179817	decreased inflammatory response_MP	MRGPRX4
MP_0008765	ENSG00000183695	decreased mast cell degranulation_MP	MRGPRX2
MP_0002060	ENSG00000179826	abnormal skin morphology_MP	MRGPRX3
MP_0013292	ENSG00000122687	embryonic lethality prior to organogenesis_MP	MRM2
MP_0011435	ENSG00000111639	increased urine magnesium level_MP	MRPL51
MP_0003960	ENSG00000061794	increased lean body mass_MP	MRPS35
MP_0000702	ENSG00000071203	enlarged lymph nodes_MP	MS4A12
MP_0008700	ENSG00000110079	decreased interleukin-4 secretion_MP	MS4A4A
MP_0002797	ENSG00000120458	increased thigmotaxis_MP	MSANTD2
MP_0004499	ENSG00000095002	increased incidence of tumors by chemical induction_MP	MSH2
MP_0005169	ENSG00000057468	abnormal male meiosis_MP	MSH4
MP_0008587	ENSG00000135097	short photoreceptor outer segment_MP	MSI1
MP_0008075	ENSG00000153944	decreased CD4-positive, alpha beta T cell number_MP	MSI2
MP_0002169	ENSG00000052802	no abnormal phenotype detected_MP	MSMO1
MP_0008554	ENSG00000215183	decreased circulating tumor necrosis factor level_MP	MSMP
MP_0009788	ENSG00000038945	increased susceptibility to bacterial infection induced morbidity/mortality_MP	MSR1
MP_0002451	ENSG00000164078	abnormal macrophage physiology_MP	MST1R
MP_0009883	ENSG00000163132	palatal shelf hypoplasia_MP	MSX1
MP_0000167	ENSG00000120149	decreased chondrocyte number_MP	MSX2
MP_0000866	ENSG00000120149	cerebellum vermis hypoplasia_MP	MSX2
MP_0011481	ENSG00000120149	anterior iris synechia_MP	MSX2
MP_0000150	ENSG00000182979	abnormal rib morphology_MP	MTA1
MP_0000601	ENSG00000099810	small liver_MP	MTAP
MP_0005404	ENSG00000168502	abnormal axon morphology_MP	MTCL1
MP_0001654	ENSG00000188786	hepatic necrosis_MP	MTF1
MP_0010959	ENSG00000175701	abnormal oxidative phosphorylation_MP	MTLN
MP_0001402	ENSG00000171100	decreased locomotor activity_MP	MTM1
MP_0002269	ENSG00000171100	muscular atrophy_MP	MTM1
MP_0002757	ENSG00000171100	decreased vertical activity_MP	MTM1
MP_0004901	ENSG00000163719	decreased male germ cell number_MP	MTMR14
MP_0010540	ENSG00000087053	long stride length_MP	MTMR2
MP_0008762	ENSG00000198793	embryonic lethality_MP	MTOR
MP_0001762	ENSG00000170873	polyuria_MP	MTSS1
MP_0002458	ENSG00000170873	abnormal B cell number_MP	MTSS1
MP_0001566	ENSG00000132613	increased circulating phosphate level_MP	MTSS2
MP_0008883	ENSG00000198788	abnormal enterocyte proliferation_MP	MUC2
MP_0005044	ENSG00000117983	sepsis_MP	MUC5B
MP_0011086	ENSG00000172732	postnatal lethality, incomplete penetrance_MP	MUS81
MP_0004174	ENSG00000030304	abnormal spine curvature_MP	MUSK
MP_0004499	ENSG00000119950	increased incidence of tumors by chemical induction_MP	MXI1
MP_0000239	ENSG00000118513	absent common myeloid progenitor cells_MP	MYB
MP_0004809	ENSG00000118513	increased hematopoietic stem cell number_MP	MYB
MP_0004819	ENSG00000196091	decreased skeletal muscle mass_MP	MYBPC1
MP_0005330	ENSG00000134571	cardiomyopathy_MP	MYBPC3
MP_0001575	ENSG00000136997	cyanosis_MP	MYC
MP_0011100	ENSG00000136997	preweaning lethality, complete penetrance_MP	MYC
MP_0001178	ENSG00000134323	pulmonary hypoplasia_MP	MYCN
MP_0000691	ENSG00000120279	enlarged spleen_MP	MYCT1
MP_0003436	ENSG00000172936	decreased susceptibility to induced arthritis_MP	MYD88
MP_0008126	ENSG00000172936	increased dendritic cell number_MP	MYD88
MP_0008721	ENSG00000172936	abnormal chemokine level_MP	MYD88
MP_0010845	ENSG00000172936	decreased effector memory CD4-positive, alpha-beta T cell number_MP	MYD88
MP_0000759	ENSG00000111049	abnormal skeletal muscle morphology_MP	MYF5
MP_0001360	ENSG00000139637	abnormal social investigation_MP	MYG1
MP_0000160	ENSG00000109061	kyphosis_MP	MYH1
MP_0001486	ENSG00000109061	abnormal startle reflex_MP	MYH1
MP_0000886	ENSG00000133026	abnormal cerebellar granule layer morphology_MP	MYH10
MP_0001071	ENSG00000133026	abnormal facial nerve morphology_MP	MYH10
MP_0001393	ENSG00000133026	ataxia_MP	MYH10
MP_0001525	ENSG00000133026	impaired balance_MP	MYH10
MP_0006073	ENSG00000133026	abnormal retina bipolar cell morphology_MP	MYH10
MP_0008572	ENSG00000133026	abnormal Purkinje cell dendrite morphology_MP	MYH10
MP_0003290	ENSG00000133392	intestinal hypoperistalsis_MP	MYH11
MP_0009406	ENSG00000264424	decreased skeletal muscle fiber number_MP	MYH4
MP_0001544	ENSG00000197616	abnormal cardiovascular system physiology_MP	MYH6
MP_0003822	ENSG00000197616	decreased left ventricle systolic pressure_MP	MYH6
MP_0011098	ENSG00000197616	embryonic lethality during organogenesis, complete penetrance_MP	MYH6
MP_0000358	ENSG00000100345	abnormal cell morphology_MP	MYH9
MP_0004255	ENSG00000100345	abnormal spongiotrophoblast layer morphology_MP	MYH9
MP_0003141	ENSG00000111245	cardiac fibrosis_MP	MYL2
MP_0002938	ENSG00000145555	white spotting_MP	MYO10
MP_0004433	ENSG00000091536	abnormal cochlear inner hair cell physiology_MP	MYO15A
MP_0004737	ENSG00000091536	absent distortion product otoacoustic emissions_MP	MYO15A
MP_0001722	ENSG00000196535	pale yolk sac_MP	MYO18A
MP_0010180	ENSG00000176658	increased susceptibility to weight loss_MP	MYO1D
MP_0002064	ENSG00000197535	seizures_MP	MYO5A
MP_0003492	ENSG00000197535	abnormal involuntary movement_MP	MYO5A
MP_0004263	ENSG00000197535	abnormal limb posture_MP	MYO5A
MP_0006358	ENSG00000196586	absent pinna reflex_MP	MYO6
MP_0010053	ENSG00000196586	decreased grip strength_MP	MYO6
MP_0001963	ENSG00000137474	abnormal hearing physiology_MP	MYO7A
MP_0004924	ENSG00000137474	abnormal behavior_MP	MYO7A
MP_0012143	ENSG00000137474	decreased a-wave amplitude_MP	MYO7A
MP_0002451	ENSG00000099331	abnormal macrophage physiology_MP	MYO9B
MP_0000729	ENSG00000129152	abnormal myogenesis_MP	MYOD1
MP_0002108	ENSG00000129152	abnormal muscle morphology_MP	MYOD1
MP_0004609	ENSG00000162601	vertebral fusion_MP	MYSM1
MP_0011277	ENSG00000162601	decreased tail pigmentation_MP	MYSM1
MP_0002175	ENSG00000186487	decreased brain weight_MP	MYT1L
MP_0004686	ENSG00000139579	decreased length of long bones_MP	NABP2
MP_0013239	ENSG00000196531	impaired skeletal muscle regeneration_MP	NACA
MP_0001270	ENSG00000108784	distended abdomen_MP	NAGLU
MP_0001511	ENSG00000108784	disheveled coat_MP	NAGLU
MP_0001402	ENSG00000125814	decreased locomotor activity_MP	NAPB
MP_0002083	ENSG00000125814	premature death_MP	NAPB
MP_0001441	ENSG00000185818	increased grooming behavior_MP	NAT8L
MP_0001404	ENSG00000172915	no spontaneous movement_MP	NBEA
MP_0020039	ENSG00000188554	increased bone ossification_MP	NBR1
MP_0002169	ENSG00000010292	no abnormal phenotype detected_MP	NCAPD2
MP_0005025	ENSG00000158517	abnormal response to infection_MP	NCF1
MP_0001175	ENSG00000165178	abnormal lung morphology_MP	NCF1C
MP_0001364	ENSG00000182487	decreased anxiety-related response_MP	NCF1B
MP_0002060	ENSG00000182487	abnormal skin morphology_MP	NCF1B
MP_0005595	ENSG00000182487	abnormal vascular smooth muscle physiology_MP	NCF1B
MP_0005325	ENSG00000116701	abnormal renal glomerulus morphology_MP	NCF2
MP_0001726	ENSG00000061676	abnormal allantois morphology_MP	NCKAP1
MP_0008029	ENSG00000061676	abnormal paraxial mesoderm morphology_MP	NCKAP1
MP_0001261	ENSG00000084676	obese_MP	NCOA1
MP_0003845	ENSG00000084676	abnormal decidualization_MP	NCOA1
MP_0009289	ENSG00000124151	decreased epididymal fat pad weight_MP	NCOA3
MP_0009831	ENSG00000124160	abnormal sperm midpiece morphology_MP	NCOA5
MP_0004938	ENSG00000198646	dilated vasculature_MP	NCOA6
MP_0005294	ENSG00000198646	abnormal heart ventricle morphology_MP	NCOA6
MP_0011099	ENSG00000141027	lethality throughout fetal growth and development, complete penetrance_MP	NCOR1
MP_0008075	ENSG00000189430	decreased CD4-positive, alpha beta T cell number_MP	NCR1
MP_0001688	ENSG00000162736	abnormal somite development_MP	NCSTN
MP_0000774	ENSG00000072864	decreased brain size_MP	NDE1
MP_0001265	ENSG00000104419	decreased body size_MP	NDRG1
MP_0011731	ENSG00000104419	decreased myelin sheath thickness_MP	NDRG1
MP_0005553	ENSG00000103034	increased circulating creatinine level_MP	NDRG4
MP_0000787	ENSG00000070614	abnormal telencephalon morphology_MP	NDST1
MP_0002199	ENSG00000070614	abnormal brain commissure morphology_MP	NDST1
MP_0013245	ENSG00000125356	abnormal lipid metabolism_MP	NDUFA1
MP_0001698	ENSG00000186010	decreased embryo size_MP	NDUFA13
MP_0004543	ENSG00000186010	abnormal sperm physiology_MP	NDUFA13
MP_0004884	ENSG00000186010	abnormal testis physiology_MP	NDUFA13
MP_0013292	ENSG00000158864	embryonic lethality prior to organogenesis_MP	NDUFS2
MP_0001344	ENSG00000164258	blepharoptosis_MP	NDUFS4
MP_0001513	ENSG00000164258	limb grasping_MP	NDUFS4
MP_0001525	ENSG00000164258	impaired balance_MP	NDUFS4
MP_0002654	ENSG00000164258	spongiform encephalopathy_MP	NDUFS4
MP_0003674	ENSG00000164258	oxidative stress_MP	NDUFS4
MP_0001700	ENSG00000115286	abnormal embryo turning_MP	NDUFS7
MP_0011962	ENSG00000089818	increased cornea thickness_MP	NECAP1
MP_0030450	ENSG00000110400	abnormal enamel mineralization_MP	NECTIN1
MP_0009232	ENSG00000130202	abnormal sperm nucleus morphology_MP	NECTIN2
MP_0009831	ENSG00000130202	abnormal sperm midpiece morphology_MP	NECTIN2
MP_0030136	ENSG00000177707	abnormal lower incisor morphology_MP	NECTIN3
MP_0001100	ENSG00000069869	abnormal vagus ganglion morphology_MP	NEDD4
MP_0005015	ENSG00000069869	increased T cell number_MP	NEDD4
MP_0003156	ENSG00000111859	abnormal leukocyte migration_MP	NEDD9
MP_0001262	ENSG00000172260	decreased body weight_MP	NEGR1
MP_0009356	ENSG00000172260	decreased liver triglyceride level_MP	NEGR1
MP_0011940	ENSG00000172260	decreased food intake_MP	NEGR1
MP_0002020	ENSG00000140398	increased tumor incidence_MP	NEIL1
MP_0000428	ENSG00000137601	abnormal craniofacial morphology_MP	NEK1
MP_0001577	ENSG00000137601	anemia_MP	NEK1
MP_0011110	ENSG00000137601	preweaning lethality, incomplete penetrance_MP	NEK1
MP_0008866	ENSG00000151414	chromosomal instability_MP	NEK7
MP_0011090	ENSG00000151414	perinatal lethality, incomplete penetrance_MP	NEK7
MP_0006144	ENSG00000160602	increased systemic arterial systolic blood pressure_MP	NEK8
MP_0002169	ENSG00000185049	no abnormal phenotype detected_MP	NELFA
MP_0002114	ENSG00000165973	abnormal axial skeleton morphology_MP	NELL1
MP_0001923	ENSG00000166881	reduced female fertility_MP	NEMP1
MP_0008143	ENSG00000117691	abnormal dendrite morphology_MP	NENF
MP_0000691	ENSG00000215041	enlarged spleen_MP	NEURL4
MP_0003339	ENSG00000162992	decreased pancreatic beta cell number_MP	NEUROD1
MP_0000783	ENSG00000178403	abnormal forebrain morphology_MP	NEUROG2
MP_0000961	ENSG00000178403	abnormal dorsal root ganglion morphology_MP	NEUROG2
MP_0002752	ENSG00000178403	abnormal somatic nervous system morphology_MP	NEUROG2
MP_0001925	ENSG00000050030	male infertility_MP	NEXMIF
MP_0000267	ENSG00000196712	abnormal heart development_MP	NF1
MP_0000575	ENSG00000196712	increased foot pad pigmentation_MP	NF1
MP_0000762	ENSG00000196712	abnormal tongue morphology_MP	NF1
MP_0001973	ENSG00000186575	increased thermal nociceptive threshold_MP	NF2
MP_0002651	ENSG00000163531	abnormal sciatic nerve morphology_MP	NFASC
MP_0002135	ENSG00000102908	abnormal kidney morphology_MP	NFAT5
MP_0005466	ENSG00000131196	abnormal T-helper 2 physiology_MP	NFATC1
MP_0013241	ENSG00000131196	embryo tissue necrosis_MP	NFATC1
MP_0010177	ENSG00000116044	acanthocytosis_MP	NFE2L2
MP_0000745	ENSG00000162599	tremors_MP	NFIA
MP_0001953	ENSG00000147862	respiratory failure_MP	NFIB
MP_0002460	ENSG00000109320	decreased immunoglobulin level_MP	NFKB1
MP_0009622	ENSG00000109320	absent inguinal lymph nodes_MP	NFKB1
MP_0001262	ENSG00000077150	decreased body weight_MP	NFKB2
MP_0001505	ENSG00000077150	hunched posture_MP	NFKB2
MP_0002490	ENSG00000077150	abnormal immunoglobulin level_MP	NFKB2
MP_0004953	ENSG00000077150	decreased spleen weight_MP	NFKB2
MP_0008074	ENSG00000077150	increased CD4-positive, alpha beta T cell number_MP	NFKB2
MP_0008476	ENSG00000077150	increased spleen red pulp amount_MP	NFKB2
MP_0008498	ENSG00000077150	decreased IgG3 level_MP	NFKB2
MP_0009543	ENSG00000077150	abnormal thymus corticomedullary boundary morphology_MP	NFKB2
MP_0009622	ENSG00000077150	absent inguinal lymph nodes_MP	NFKB2
MP_0011708	ENSG00000077150	decreased fibroblast cell migration_MP	NFKB2
MP_0004974	ENSG00000100906	decreased regulatory T cell number_MP	NFKBIA
MP_0008614	ENSG00000100906	increased circulating interleukin-17 level_MP	NFKBIA
MP_0008663	ENSG00000167604	increased interleukin-12 secretion_MP	NFKBID
MP_0008669	ENSG00000167604	increased interleukin-12b secretion_MP	NFKBID
MP_0000414	ENSG00000144802	alopecia_MP	NFKBIZ
MP_0001258	ENSG00000001167	decreased body length_MP	NFYA
MP_0012307	ENSG00000134259	impaired spatial learning_MP	NGF
MP_0001052	ENSG00000064300	abnormal innervation pattern to muscle_MP	NGFR
MP_0001092	ENSG00000064300	abnormal trigeminal ganglion morphology_MP	NGFR
MP_0000715	ENSG00000187736	decreased thymocyte number_MP	NHEJ1
MP_0000063	ENSG00000109062	decreased bone mineral density_MP	SLC9A3R1
MP_0003929	ENSG00000171786	decreased heart rate variability_MP	NHLH1
MP_0001156	ENSG00000177551	abnormal spermatogenesis_MP	NHLH2
MP_0002780	ENSG00000177551	decreased circulating testosterone level_MP	NHLH2
MP_0005458	ENSG00000177551	increased percent body fat/body weight_MP	NHLH2
MP_0002066	ENSG00000187566	abnormal motor capabilities/coordination/movement_MP	NHLRC1
MP_0009593	ENSG00000196865	absent chorion_MP	NHLRC2
MP_0001120	ENSG00000135842	abnormal uterus morphology_MP	NIBAN1
MP_0002494	ENSG00000001461	increased IgM level_MP	NIPAL3
MP_0001340	ENSG00000164190	abnormal eyelid morphology_MP	NIPBL
MP_0001958	ENSG00000010322	emphysema_MP	NISCH
MP_0001732	ENSG00000119919	postnatal growth retardation_MP	NKX2-3
MP_0000280	ENSG00000183072	thin ventricular wall_MP	NKX2-5
MP_0001718	ENSG00000183072	abnormal visceral yolk sac morphology_MP	NKX2-5
MP_0002169	ENSG00000183072	no abnormal phenotype detected_MP	NKX2-5
MP_0000141	ENSG00000109705	abnormal vertebral body morphology_MP	NKX3-2
MP_0002865	ENSG00000196338	increased growth rate_MP	NLGN3
MP_0011087	ENSG00000087095	neonatal lethality, complete penetrance_MP	NLK
MP_0003383	ENSG00000123213	abnormal gluconeogenesis_MP	NLN
MP_0008170	ENSG00000091592	decreased B-1b cell number_MP	NLRP1
MP_0009781	ENSG00000022556	abnormal preimplantation embryo development_MP	NLRP2
MP_0000220	ENSG00000162711	increased monocyte cell number_MP	NLRP3
MP_0002499	ENSG00000162711	chronic inflammation_MP	NLRP3
MP_0004906	ENSG00000011052	enlarged uterus_MP	NME1-NME2
MP_0005463	ENSG00000123009	abnormal CD4-positive, alpha-beta T cell physiology_MP
MP_0008597	ENSG00000123609	decreased circulating interleukin-6 level_MP	NMI
MP_0012125	ENSG00000153406	decreased bronchoconstrictive response_MP	NMRAL1
MP_0005217	ENSG00000053438	abnormal pancreatic beta cell morphology_MP	NNAT
MP_0004805	ENSG00000106410	absent oocytes_MP	NOBOX
MP_0002941	ENSG00000184967	increased circulating alanine transaminase level_MP	NOC4L
MP_0001556	ENSG00000156574	increased circulating HDL cholesterol level_MP	NODAL
MP_0002086	ENSG00000156574	abnormal extraembryonic tissue morphology_MP	NODAL
MP_0006325	ENSG00000183691	impaired hearing_MP	NOG
MP_0002997	ENSG00000140939	enlarged seminal vesicle_MP	NOL3
MP_0008009	ENSG00000147140	delayed cellular replicative senescence_MP	NONO
MP_0001120	ENSG00000007171	abnormal uterus morphology_MP	NOS2
MP_0003177	ENSG00000007171	allodynia_MP	NOS2
MP_0005553	ENSG00000007171	increased circulating creatinine level_MP	NOS2
MP_0009349	ENSG00000007171	increased urine pH_MP	NOS2
MP_0011939	ENSG00000007171	increased food intake_MP	NOS2
MP_0001125	ENSG00000164867	abnormal oocyte morphology_MP	NOS3
MP_0005325	ENSG00000164867	abnormal renal glomerulus morphology_MP	NOS3
MP_0008235	ENSG00000164867	increased susceptibility to neuronal excitotoxicity_MP	NOS3
MP_0008976	ENSG00000164867	delayed female fertility_MP	NOS3
MP_0002792	ENSG00000163072	abnormal retina vasculature morphology_MP	NOSTRIN
MP_0000313	ENSG00000148400	abnormal cell death_MP	NOTCH1
MP_0000135	ENSG00000134250	decreased compact bone thickness_MP	NOTCH2
MP_0004992	ENSG00000134250	increased bone resorption_MP	NOTCH2
MP_0008182	ENSG00000134250	decreased marginal zone B cell number_MP	NOTCH2
MP_0001399	ENSG00000151322	hyperactivity_MP	NPAS3
MP_0004163	ENSG00000141458	abnormal adenohypophysis morphology_MP	NPC1
MP_0005278	ENSG00000015520	abnormal cholesterol homeostasis_MP	NPC1L1
MP_0001179	ENSG00000119655	thick pulmonary interalveolar septum_MP	NPC2
MP_0001380	ENSG00000141279	reduced male mating frequency_MP	NPEPPS
MP_0010124	ENSG00000141279	decreased bone mineral content_MP	NPEPPS
MP_0001399	ENSG00000139574	hyperactivity_MP	NPFF
MP_0001156	ENSG00000144061	abnormal spermatogenesis_MP	NPHP1
MP_0001925	ENSG00000144061	male infertility_MP	NPHP1
MP_0002962	ENSG00000161270	increased urine protein level_MP	NPHS1
MP_0009050	ENSG00000161270	dilated proximal convoluted tubule_MP	NPHS1
MP_0011402	ENSG00000116218	renal cast_MP	NPHS2
MP_0003409	ENSG00000159899	decreased width of hypertrophic chondrocyte zone_MP	NPR2
MP_0004686	ENSG00000159899	decreased length of long bones_MP	NPR2
MP_0009677	ENSG00000159899	abnormal spinal cord dorsal column morphology_MP	NPR2
MP_0000274	ENSG00000113389	enlarged heart_MP	NPR3
MP_0005564	ENSG00000113389	increased hemoglobin content_MP	NPR3
MP_0009305	ENSG00000113389	decreased retroperitoneal fat pad weight_MP	NPR3
MP_0001297	ENSG00000114388	microphthalmia_MP	NPRL2
MP_0001606	ENSG00000114388	impaired hematopoiesis_MP	NPRL2
MP_0002643	ENSG00000103148	poikilocytosis_MP	NPRL3
MP_0004200	ENSG00000103148	decreased fetal size_MP	NPRL3
MP_0010146	ENSG00000103148	umbilical hernia_MP	NPRL3
MP_0005011	ENSG00000187258	increased eosinophil cell number_MP	NPSR1
MP_0004402	ENSG00000156642	decreased cochlear outer hair cell number_MP	NPTN
MP_0010025	ENSG00000156642	decreased total body fat amount_MP	NPTN
MP_0011967	ENSG00000156642	increased or absent threshold for auditory brainstem response_MP	NPTN
MP_0000951	ENSG00000122585	sporadic seizures_MP	NPY
MP_0002495	ENSG00000164128	increased IgA level_MP	NPY1R
MP_0008190	ENSG00000164128	decreased transitional stage B cell number_MP	NPY1R
MP_0005334	ENSG00000264717	abnormal fat pad morphology_MP	NPY4R2
MP_0001556	ENSG00000164129	increased circulating HDL cholesterol level_MP	NPY5R
MP_0001516	ENSG00000226306	abnormal motor coordination/balance_MP	NPY6R
MP_0003961	ENSG00000226306	decreased lean body mass_MP	NPY6R
MP_0004889	ENSG00000226306	increased energy expenditure_MP	NPY6R
MP_0002401	ENSG00000124588	abnormal lymphopoiesis_MP	NQO2
MP_0002118	ENSG00000131910	abnormal lipid homeostasis_MP	NR0B2
MP_0010025	ENSG00000126368	decreased total body fat amount_MP	NR1D1
MP_0000599	ENSG00000025434	enlarged liver_MP	NR1H3
MP_0002679	ENSG00000025434	abnormal corpus luteum morphology_MP	NR1H3
MP_0009305	ENSG00000012504	decreased retroperitoneal fat pad weight_MP	NR1H4
MP_0010182	ENSG00000012504	decreased susceptibility to weight gain_MP	NR1H4
MP_0011939	ENSG00000012504	increased food intake_MP	NR1H4
MP_0001935	ENSG00000177463	decreased litter size_MP	NR2C2
MP_0011089	ENSG00000175745	perinatal lethality, complete penetrance_MP	NR2F1
MP_0001177	ENSG00000113580	atelectasis_MP	NR3C1
MP_0005630	ENSG00000113580	increased lung weight_MP	NR3C1
MP_0003861	ENSG00000153234	abnormal nervous system development_MP	NR4A2
MP_0004000	ENSG00000153234	impaired passive avoidance behavior_MP	NR4A2
MP_0001695	ENSG00000119508	abnormal gastrulation_MP	NR4A3
MP_0011089	ENSG00000136931	perinatal lethality, complete penetrance_MP	NR5A1
MP_0008075	ENSG00000115216	decreased CD4-positive, alpha beta T cell number_MP	NRBP1
MP_0008885	ENSG00000180530	increased enterocyte apoptosis_MP	NRIP1
MP_0001325	ENSG00000129535	abnormal retina morphology_MP	NRL
MP_0009142	ENSG00000099250	decreased prepulse inhibition_MP	NRP1
MP_0010097	ENSG00000099250	abnormal retina blood vessel morphology_MP	NRP1
MP_0002092	ENSG00000171119	abnormal eye morphology_MP	NRTN
MP_0005293	ENSG00000179915	impaired glucose tolerance_MP	NRXN1
MP_0000221	ENSG00000117697	decreased leukocyte cell number_MP	NSL1
MP_0003720	ENSG00000156831	abnormal neural tube closure_MP	NSMCE2
MP_0031381	ENSG00000165802	decreased secondary ovarian follicle number_MP	NSMF
MP_0000438	ENSG00000037474	abnormal cranium morphology_MP	NSUN2
MP_0002941	ENSG00000130305	increased circulating alanine transaminase level_MP	NSUN5
MP_0000691	ENSG00000135318	enlarged spleen_MP	NT5E
MP_0002591	ENSG00000156795	decreased mean corpuscular volume_MP	NTAQ1
MP_0006243	ENSG00000156795	impaired pupillary reflex_MP	NTAQ1
MP_0002745	ENSG00000185652	abnormal atrioventricular valve morphology_MP	NTF3
MP_0002878	ENSG00000065320	abnormal corticospinal tract morphology_MP	NTN1
MP_0003312	ENSG00000065320	abnormal locomotor coordination_MP	NTN1
MP_0002792	ENSG00000074527	abnormal retina vasculature morphology_MP	NTN4
MP_0000939	ENSG00000148053	decreased motor neuron number_MP	NTRK2
MP_0002229	ENSG00000148053	neurodegeneration_MP	NTRK2
MP_0000286	ENSG00000140538	abnormal mitral valve morphology_MP	NTRK3
MP_0003052	ENSG00000074590	omphalocele_MP	NUAK1
MP_0001260	ENSG00000163545	increased body weight_MP	NUAK2
MP_0010850	ENSG00000013374	increased effector memory CD8-positive, alpha-beta T cell number_MP	NUB1
MP_0013772	ENSG00000013374	increased effector memory T-helper cell number_MP	NUB1
MP_0002135	ENSG00000069275	abnormal kidney morphology_MP	NUCKS1
MP_0010067	ENSG00000015676	increased red blood cell distribution width_MP	NUDCD3
MP_0003720	ENSG00000108256	abnormal neural tube closure_MP	NUFIP2
MP_0001787	ENSG00000069248	pericardial edema_MP	NUP133
MP_0002834	ENSG00000124789	decreased heart weight_MP	NUP153
MP_0003960	ENSG00000075188	increased lean body mass_MP	NUP37
MP_0005042	ENSG00000110713	abnormal level of surface class II molecules_MP	NUP98
MP_0011703	ENSG00000176046	increased fibroblast proliferation_MP	NUPR1
MP_0005159	ENSG00000184507	azoospermia_MP	NUTM1
MP_0013435	ENSG00000174145	decreased CD8-positive, naive alpha-beta T cell number_MP	NWD2
MP_0001925	ENSG00000126952	male infertility_MP	NXF5
MP_0001156	ENSG00000269437	abnormal spermatogenesis_MP	NXF2B
MP_0002118	ENSG00000171773	abnormal lipid homeostasis_MP	NXNL1
MP_0001935	ENSG00000089127	decreased litter size_MP	OAS1
MP_0002135	ENSG00000122136	abnormal kidney morphology_MP	OBP2A
MP_0002626	ENSG00000154358	increased heart rate_MP	OBSCN
MP_0000111	ENSG00000104044	cleft palate_MP	OCA2
MP_0008892	ENSG00000104044	abnormal sperm flagellum morphology_MP	OCA2
MP_0008912	ENSG00000104044	nervous_MP	OCA2
MP_0011967	ENSG00000122543	increased or absent threshold for auditory brainstem response_MP	OCM
MP_0000284	ENSG00000169126	double outlet right ventricle_MP	ODAD2
MP_0006254	ENSG00000198003	thin cerebral cortex_MP	ODAD3
MP_0000689	ENSG00000177989	abnormal spleen morphology_MP	ODF3B
MP_0001191	ENSG00000087263	abnormal skin condition_MP	OGFOD1
MP_0010506	ENSG00000106809	prolonged RR interval_MP	OGN
MP_0001938	ENSG00000130558	delayed sexual maturation_MP	OLFM1
MP_0009674	ENSG00000130558	decreased birth weight_MP	OLFM1
MP_0030983	ENSG00000130558	failure of copulatory plug deposition_MP	OLFM1
MP_0008713	ENSG00000102837	abnormal cytokine level_MP	OLFM4
MP_0001575	ENSG00000177468	cyanosis_MP	OLIG3
MP_0011020	ENSG00000162600	abnormal circadian temperature homeostasis_MP	OMA1
MP_0002929	ENSG00000169856	abnormal bile duct development_MP	ONECUT1
MP_0011086	ENSG00000169856	postnatal lethality, incomplete penetrance_MP	ONECUT1
MP_0002834	ENSG00000198836	decreased heart weight_MP	OPA1
MP_0002884	ENSG00000198836	abnormal pharyngeal arch morphology_MP	OPA1
MP_0005221	ENSG00000198836	abnormal rostral-caudal axis patterning_MP	OPA1
MP_0014185	ENSG00000198836	cerebellum atrophy_MP	OPA1
MP_0001325	ENSG00000102076	abnormal retina morphology_MP	OPN1LW
MP_0004890	ENSG00000054277	decreased energy expenditure_MP	OPN3
MP_0001934	ENSG00000082556	increased litter size_MP	OPRK1
MP_0001973	ENSG00000112038	increased thermal nociceptive threshold_MP	OPRM1
MP_0005405	ENSG00000123240	axon degeneration_MP	OPTN
MP_0001120	ENSG00000142163	abnormal uterus morphology_MP	OR1E3
MP_0002092	ENSG00000142163	abnormal eye morphology_MP	OR1E3
MP_0000702	ENSG00000142163	enlarged lymph nodes_MP	OR1E3
MP_0001262	ENSG00000176299	decreased body weight_MP	OR4M1
MP_0009647	ENSG00000274102	decreased fertilization frequency_MP	OR4M2
MP_0002184	ENSG00000196119	abnormal innervation_MP	OR8A1
MP_0002687	ENSG00000276045	oligozoospermia_MP	ORAI1
MP_0003985	ENSG00000229314	renal fibrosis_MP	ORM1
MP_0004736	ENSG00000130703	abnormal distortion product otoacoustic emission_MP	OSBPL2
MP_0010124	ENSG00000091039	decreased bone mineral content_MP	OSBPL8
MP_0005559	ENSG00000145623	increased circulating glucose level_MP	OSMR
MP_0008735	ENSG00000036473	increased susceptibility to endotoxin shock_MP	OTC
MP_0006358	ENSG00000188162	absent pinna reflex_MP	OTOG
MP_0011962	ENSG00000125879	increased cornea thickness_MP	OTOR
MP_0002495	ENSG00000264522	increased IgA level_MP	OTUD7B
MP_0004950	ENSG00000154124	abnormal brain vasculature morphology_MP	OTULIN
MP_0011100	ENSG00000154124	preweaning lethality, complete penetrance_MP	OTULIN
MP_0001262	ENSG00000115507	decreased body weight_MP	OTX1
MP_0000106	ENSG00000165588	abnormal basisphenoid bone morphology_MP	OTX2
MP_0002230	ENSG00000165588	abnormal primitive streak formation_MP	OTX2
MP_0005029	ENSG00000165588	abnormal amnion morphology_MP	OTX2
MP_0003054	ENSG00000125850	spina bifida_MP	OVOL2
MP_0010432	ENSG00000125850	common ventricle_MP	OVOL2
MP_0002106	ENSG00000083720	abnormal muscle physiology_MP	OXCT1
MP_0001405	ENSG00000187848	impaired coordination_MP	P2RX2
MP_0005560	ENSG00000187848	decreased circulating glucose level_MP	P2RX2
MP_0001406	ENSG00000257950	abnormal gait_MP	P2RX5-TAX1BP3
MP_0000709	ENSG00000156504	enlarged thymus_MP	PABIR2
MP_0008546	ENSG00000124507	abnormal vesicle-mediated transport_MP	PACSIN1
MP_0001522	ENSG00000171759	impaired swimming_MP	PAH
MP_0013438	ENSG00000171759	dysmyelination_MP	PAH
MP_0000937	ENSG00000130669	abnormal motor neuron morphology_MP	PAK4
MP_0002079	ENSG00000083093	increased circulating insulin level_MP	PALB2
MP_0005293	ENSG00000107719	impaired glucose tolerance_MP	PALD1
MP_0001486	ENSG00000187867	abnormal startle reflex_MP	PALM3
MP_0001258	ENSG00000105926	decreased body length_MP	PALS2
MP_0011100	ENSG00000217930	preweaning lethality, complete penetrance_MP	PAM16
MP_0009703	ENSG00000182752	decreased birth body size_MP	PAPPA
MP_0002981	ENSG00000116183	increased liver weight_MP	PAPPA2
MP_0009780	ENSG00000198682	abnormal chondrocyte physiology_MP	PAPSS2
MP_0005599	ENSG00000116117	increased cardiac muscle contractility_MP	PARD3B
MP_0001407	ENSG00000116288	short stride length_MP	PARK7
MP_0003244	ENSG00000116288	loss of dopaminergic neurons_MP	PARK7
MP_0004819	ENSG00000175193	decreased skeletal muscle mass_MP	PARL
MP_0004930	ENSG00000175193	small epididymis_MP	PARL
MP_0004030	ENSG00000143799	induced chromosome breakage_MP	PARP1
MP_0011110	ENSG00000143799	preweaning lethality, incomplete penetrance_MP	PARP1
MP_0000149	ENSG00000125813	abnormal scapula morphology_MP	PAX1
MP_0003727	ENSG00000075891	abnormal retina layer morphology_MP	PAX2
MP_0003938	ENSG00000075891	abnormal ear development_MP	PAX2
MP_0004505	ENSG00000075891	decreased renal glomerulus number_MP	PAX2
MP_0000681	ENSG00000135903	abnormal thyroid gland morphology_MP	PAX3
MP_0000703	ENSG00000135903	abnormal thymus morphology_MP	PAX3
MP_0002938	ENSG00000135903	white spotting_MP	PAX3
MP_0006030	ENSG00000135903	abnormal otic vesicle development_MP	PAX3
MP_0011102	ENSG00000135903	embryonic lethality, incomplete penetrance_MP	PAX3
MP_0001802	ENSG00000196092	arrested B cell differentiation_MP	PAX5
MP_0002459	ENSG00000196092	abnormal B cell physiology_MP	PAX5
MP_0004977	ENSG00000196092	increased B-1 B cell number_MP	PAX5
MP_0003237	ENSG00000007372	abnormal lens epithelium morphology_MP	PAX6
MP_0004811	ENSG00000007372	abnormal neuron physiology_MP	PAX6
MP_0021105	ENSG00000007372	abnormal ventral interneuron 3 morphology_MP	PAX6
MP_0000747	ENSG00000009709	muscle weakness_MP	PAX7
MP_0002169	ENSG00000009709	no abnormal phenotype detected_MP	PAX7
MP_0004404	ENSG00000125618	cochlear outer hair cell degeneration_MP	PAX8
MP_0000438	ENSG00000198807	abnormal cranium morphology_MP	PAX9
MP_0006279	ENSG00000198807	abnormal limb development_MP	PAX9
MP_0001240	ENSG00000168078	abnormal epidermis stratum corneum morphology_MP	PBK
MP_0001120	ENSG00000108187	abnormal uterus morphology_MP	PBLD
MP_0010402	ENSG00000185630	ventricular septal defect_MP	PBX1
MP_0001413	ENSG00000167081	abnormal response to new environment_MP	PBX3
MP_0010123	ENSG00000167081	increased bone mineral content_MP	PBX3
MP_0008584	ENSG00000179270	photoreceptor outer segment degeneration_MP	PCARE
MP_0002135	ENSG00000114054	abnormal kidney morphology_MP	PCCB
MP_0003308	ENSG00000150275	abnormal cochlear sensory epithelium morphology_MP	PCDH15
MP_0006089	ENSG00000150275	abnormal vestibular saccule morphology_MP	PCDH15
MP_0006009	ENSG00000165194	abnormal neuronal migration_MP	PCDH19
MP_0001566	ENSG00000184226	increased circulating phosphate level_MP	PCDH9
MP_0005344	ENSG00000184226	increased circulating bilirubin level_MP	PCDH9
MP_0001625	ENSG00000250120	cardiac hypertrophy_MP	PCDHA10
MP_0002607	ENSG00000113211	decreased basophil cell number_MP	PCDHB6
MP_0000266	ENSG00000115289	abnormal heart morphology_MP	PCGF1
MP_0000154	ENSG00000277258	rib fusion_MP	PCGF2
MP_0000947	ENSG00000120265	convulsive seizures_MP	PCMT1
MP_0005459	ENSG00000132646	decreased percent body fat/body weight_MP	PCNA
MP_0001293	ENSG00000160299	anophthalmia_MP	PCNT
MP_0001914	ENSG00000160299	hemorrhage_MP	PCNT
MP_0004017	ENSG00000160299	duplex kidney_MP	PCNT
MP_0011380	ENSG00000160299	enlarged brain ventricles_MP	PCNT
MP_0002696	ENSG00000175426	decreased circulating glucagon level_MP	PCSK1
MP_0003449	ENSG00000175426	abnormal intestinal goblet cell morphology_MP	PCSK1
MP_0004819	ENSG00000175426	decreased skeletal muscle mass_MP	PCSK1
MP_0005036	ENSG00000175426	diarrhea_MP	PCSK1
MP_0003271	ENSG00000102109	abnormal duodenum morphology_MP	PCSK1N
MP_0002696	ENSG00000125851	decreased circulating glucagon level_MP	PCSK2
MP_0001935	ENSG00000115257	decreased litter size_MP	PCSK4
MP_0000266	ENSG00000099139	abnormal heart morphology_MP	PCSK5
MP_0000562	ENSG00000099139	polydactyly_MP	PCSK5
MP_0002111	ENSG00000099139	abnormal tail morphology_MP	PCSK5
MP_0001304	ENSG00000140479	cataract_MP	PCSK6
MP_0002777	ENSG00000140479	absent ovarian follicles_MP	PCSK6
MP_0000183	ENSG00000169174	decreased circulating LDL cholesterol level_MP	PCSK9
MP_0002830	ENSG00000141179	gallstones_MP	PCTP
MP_0002546	ENSG00000116703	mydriasis_MP	PDC
MP_0002490	ENSG00000188389	abnormal immunoglobulin level_MP	PDCD1
MP_0002494	ENSG00000197646	increased IgM level_MP	PDCD1LG2
MP_0004392	ENSG00000197646	abnormal CD8-positive, alpha-beta T cell physiology_MP	PDCD1LG2
MP_0002590	ENSG00000112541	increased mean corpuscular volume_MP	PDE10A
MP_0002891	ENSG00000112541	increased insulin sensitivity_MP	PDE10A
MP_0005584	ENSG00000115252	abnormal enzyme/coenzyme activity_MP	PDE1A
MP_0009115	ENSG00000152270	abnormal fat cell morphology_MP	PDE3B
MP_0009764	ENSG00000184588	decreased sensitivity to induced morbidity/mortality_MP	PDE4B
MP_0010123	ENSG00000178104	increased bone mineral content_MP	PDE4DIP
MP_0008587	ENSG00000132915	short photoreceptor outer segment_MP	PDE6A
MP_0000266	ENSG00000133256	abnormal heart morphology_MP	PDE6B
MP_0001262	ENSG00000133256	decreased body weight_MP	PDE6B
MP_0005551	ENSG00000185527	abnormal eye electrophysiology_MP	PDE6G
MP_0010850	ENSG00000145431	increased effector memory CD8-positive, alpha-beta T cell number_MP	PDGFC
MP_0006144	ENSG00000170962	increased systemic arterial systolic blood pressure_MP	PDGFD
MP_0002722	ENSG00000134853	abnormal immune system organ morphology_MP	PDGFRA
MP_0002639	ENSG00000113721	micrognathia_MP	PDGFRB
MP_0003099	ENSG00000113721	retina detachment_MP	PDGFRB
MP_0002169	ENSG00000168291	no abnormal phenotype detected_MP	PDHB
MP_0002092	ENSG00000175087	abnormal eye morphology_MP	PDIK1L
MP_0000702	ENSG00000005882	enlarged lymph nodes_MP	PDK2
MP_0000130	ENSG00000004799	abnormal trabecular bone morphology_MP	PDK4
MP_0001363	ENSG00000131435	increased anxiety-related response_MP	PDLIM4
MP_0002972	ENSG00000163110	abnormal cardiac muscle contractility_MP	PDLIM5
MP_0001544	ENSG00000196923	abnormal cardiovascular system physiology_MP	PDLIM7
MP_0013279	ENSG00000164951	increased fasting circulating glucose level_MP	PDP1
MP_0001712	ENSG00000205918	abnormal placenta development_MP	PDPK2P
MP_0002079	ENSG00000205918	increased circulating insulin level_MP	PDPK2P
MP_0008294	ENSG00000205918	abnormal adrenal gland zona fasciculata morphology_MP	PDPK2P
MP_0011098	ENSG00000205918	embryonic lethality during organogenesis, complete penetrance_MP	PDPK2P
MP_0001954	ENSG00000121892	respiratory distress_MP	PDS5A
MP_0000060	ENSG00000083642	delayed bone ossification_MP	PDS5B
MP_0003339	ENSG00000139515	decreased pancreatic beta cell number_MP	PDX1
MP_0002169	ENSG00000160209	no abnormal phenotype detected_MP	PDXK
MP_0003960	ENSG00000241360	increased lean body mass_MP	PDXP
MP_0001745	ENSG00000101327	increased circulating corticosterone level_MP	PDYN
MP_0000182	ENSG00000215859	increased circulating LDL cholesterol level_MP
MP_0008734	ENSG00000197329	decreased susceptibility to endotoxin shock_MP	PELI1
MP_0008782	ENSG00000197329	increased B cell apoptosis_MP	PELI1
MP_0008045	ENSG00000124299	decreased NK cell number_MP	PEPD
MP_0013772	ENSG00000124299	increased effector memory T-helper cell number_MP	PEPD
MP_0001935	ENSG00000132326	decreased litter size_MP	PER2
MP_0004994	ENSG00000132326	abnormal brain wave pattern_MP	PER2
MP_0002914	ENSG00000157911	abnormal endplate potential_MP	PEX10
MP_0001262	ENSG00000162928	decreased body weight_MP	PEX13
MP_0000872	ENSG00000164751	abnormal cerebellum external granule cell layer morphology_MP	PEX2
MP_0003983	ENSG00000164751	decreased cholesterol level_MP	PEX2
MP_0011088	ENSG00000112357	neonatal lethality, incomplete penetrance_MP	PEX7
MP_0011101	ENSG00000108518	prenatal lethality, incomplete penetrance_MP	PFN1
MP_0001932	ENSG00000196570	abnormal spermiogenesis_MP	PFN3
MP_0009230	ENSG00000196570	abnormal sperm head morphology_MP	PFN3
MP_0001265	ENSG00000247077	decreased body size_MP	PGAM5
MP_0003674	ENSG00000247077	oxidative stress_MP	PGAM5
MP_0004200	ENSG00000197121	decreased fetal size_MP	PGAP1
MP_0001732	ENSG00000161395	postnatal growth retardation_MP	PGAP3
MP_0004762	ENSG00000161395	increased anti-double stranded DNA antibody level_MP	PGAP3
MP_0005093	ENSG00000161395	decreased B cell proliferation_MP	PGAP3
MP_0000465	ENSG00000163218	gastrointestinal hemorrhage_MP	PGLYRP4
MP_0011100	ENSG00000013375	preweaning lethality, complete penetrance_MP	PGM3
MP_0001716	ENSG00000184207	abnormal placenta labyrinth morphology_MP	PGP
MP_0003845	ENSG00000082175	abnormal decidualization_MP	PGR
MP_0004883	ENSG00000082175	abnormal vascular wound healing_MP	PGR
MP_0009355	ENSG00000101856	increased liver triglyceride level_MP	PGRMC1
MP_0005565	ENSG00000167085	increased blood urea nitrogen level_MP	PHB1
MP_0004808	ENSG00000111752	abnormal hematopoietic stem cell morphology_MP	PHC1
MP_0006128	ENSG00000111752	pulmonary valve stenosis_MP	PHC1
MP_0000547	ENSG00000102174	short limbs_MP	PHEX
MP_0002116	ENSG00000102174	abnormal craniofacial bone morphology_MP	PHEX
MP_0002896	ENSG00000102174	abnormal bone mineralization_MP	PHEX
MP_0010123	ENSG00000102174	increased bone mineral content_MP	PHEX
MP_0011108	ENSG00000116273	embryonic lethality during organogenesis, incomplete penetrance_MP	PHF13
MP_0002875	ENSG00000100410	decreased erythrocyte cell number_MP	PHF5A
MP_0001473	ENSG00000172943	reduced long term potentiation_MP	PHF8
MP_0010379	ENSG00000092621	decreased respiratory quotient_MP	PHGDH
MP_0002083	ENSG00000146247	premature death_MP	PHIP
MP_0002169	ENSG00000044446	no abnormal phenotype detected_MP	PHKA2
MP_0001262	ENSG00000165462	decreased body weight_MP	PHOX2A
MP_0005560	ENSG00000054148	decreased circulating glucose level_MP	PHPT1
MP_0001512	ENSG00000107537	trunk curl_MP	PHYH
MP_0001513	ENSG00000155252	limb grasping_MP	PI4K2A
MP_0002079	ENSG00000078043	increased circulating insulin level_MP	PIAS2
MP_0002151	ENSG00000083535	abnormal neural tube morphology_MP	PIBF1
MP_0011100	ENSG00000083535	preweaning lethality, complete penetrance_MP	PIBF1
MP_0003656	ENSG00000073921	abnormal erythrocyte physiology_MP	PICALM
MP_0008973	ENSG00000073921	decreased erythroid progenitor cell number_MP	PICALM
MP_0001695	ENSG00000197563	abnormal gastrulation_MP	PIGN
MP_0003896	ENSG00000007541	prolonged PR interval_MP	PIGQ
MP_0005325	ENSG00000011405	abnormal renal glomerulus morphology_MP	PIK3C2A
MP_0005559	ENSG00000139144	increased circulating glucose level_MP	PIK3C2G
MP_0009548	ENSG00000171608	abnormal platelet aggregation_MP	PIK3CD
MP_0002412	ENSG00000105851	increased susceptibility to bacterial infection_MP	PIK3CG
MP_0005466	ENSG00000105851	abnormal T-helper 2 physiology_MP	PIK3CG
MP_0005560	ENSG00000105647	decreased circulating glucose level_MP	PIK3R2
MP_0002941	ENSG00000085514	increased circulating alanine transaminase level_MP	PILRA
MP_0002463	ENSG00000121716	abnormal neutrophil physiology_MP	PILRB
MP_0003329	ENSG00000127445	amyloid beta deposits_MP	PIN1
MP_0008392	ENSG00000127445	decreased primordial germ cell number_MP	PIN1
MP_0005643	ENSG00000158828	decreased dopamine level_MP	PINK1
MP_0000063	ENSG00000276293	decreased bone mineral density_MP	PIP4K2B
MP_0001846	ENSG00000166908	increased inflammatory response_MP	PIP4K2C
MP_0008617	ENSG00000166908	increased circulating interleukin-12 level_MP	PIP4K2C
MP_0000281	ENSG00000186111	abnormal interventricular septum morphology_MP	PIP5K1C
MP_0002442	ENSG00000104972	abnormal leukocyte physiology_MP	LILRB1
MP_0005154	ENSG00000104972	increased B cell proliferation_MP	LILRB1
MP_0004977	ENSG00000239961	increased B-1 B cell number_MP	LILRA4
MP_0005154	ENSG00000244482	increased B cell proliferation_MP	LILRA6
MP_0001674	ENSG00000241878	abnormal germ layer development_MP	PISD
MP_0005389	ENSG00000057757	reproductive system phenotype_MP	PITHD1
MP_0001262	ENSG00000110697	decreased body weight_MP	PITPNM1
MP_0002169	ENSG00000107959	no abnormal phenotype detected_MP	PITRM1
MP_0000565	ENSG00000069011	oligodactyly_MP	PITX1
MP_0002110	ENSG00000069011	abnormal digit morphology_MP	PITX1
MP_0003727	ENSG00000164093	abnormal retina layer morphology_MP	PITX2
MP_0006107	ENSG00000164093	abnormal fetal atrioventricular canal morphology_MP	PITX2
MP_0010392	ENSG00000164093	prolonged QRS complex duration_MP	PITX2
MP_0005586	ENSG00000107859	decreased tidal volume_MP	PITX3
MP_0010052	ENSG00000107859	increased grip strength_MP	PITX3
MP_0004852	ENSG00000197181	decreased testis weight_MP	PIWIL2
MP_0002092	ENSG00000181191	abnormal eye morphology_MP	PJA1
MP_0000164	ENSG00000008710	abnormal cartilage development_MP	PKD1
MP_0001178	ENSG00000008710	pulmonary hypoplasia_MP	PKD1
MP_0001265	ENSG00000008710	decreased body size_MP	PKD1
MP_0002260	ENSG00000008710	abnormal thyroid cartilage morphology_MP	PKD1
MP_0000531	ENSG00000158683	right pulmonary isomerism_MP	PKD1L1
MP_0000159	ENSG00000162878	abnormal xiphoid process morphology_MP	PKDCC
MP_0000165	ENSG00000162878	abnormal long bone hypertrophic chondrocyte zone_MP	PKDCC
MP_0001179	ENSG00000162878	thick pulmonary interalveolar septum_MP	PKDCC
MP_0002083	ENSG00000170927	premature death_MP	PKHD1
MP_0002169	ENSG00000170927	no abnormal phenotype detected_MP	PKHD1
MP_0009760	ENSG00000170927	abnormal mitotic spindle morphology_MP	PKHD1
MP_0003822	ENSG00000123143	decreased left ventricle systolic pressure_MP	PKN1
MP_0011925	ENSG00000123143	abnormal heart echocardiography feature_MP	PKN1
MP_0008784	ENSG00000065243	craniorachischisis_MP	PKN2
MP_0001199	ENSG00000081277	thin skin_MP	PKP1
MP_0001263	ENSG00000081277	weight loss_MP	PKP1
MP_0000383	ENSG00000184363	abnormal hair follicle orientation_MP	PKP3
MP_0010124	ENSG00000144283	decreased bone mineral content_MP	PKP4
MP_0001925	ENSG00000187980	male infertility_MP	PLA2G2C
MP_0011436	ENSG00000117215	decreased urine magnesium level_MP	PLA2G2D
MP_0030978	ENSG00000100078	impaired binding of sperm to zona pellucida_MP	PLA2G3
MP_0003038	ENSG00000127472	decreased myocardial infarct size_MP	PLA2G5
MP_0000160	ENSG00000184381	kyphosis_MP	PLA2G6
MP_0003852	ENSG00000137055	skeletal muscle necrosis_MP	PLAA
MP_0008572	ENSG00000137055	abnormal Purkinje cell dendrite morphology_MP	PLAA
MP_0002463	ENSG00000145287	abnormal neutrophil physiology_MP	PLAC8
MP_0000443	ENSG00000181690	abnormal snout morphology_MP	PLAG1
MP_0001916	ENSG00000104368	intracerebral hemorrhage_MP	PLAT
MP_0003068	ENSG00000182621	enlarged kidney_MP	PLCB1
MP_0004738	ENSG00000101333	abnormal auditory brainstem response_MP	PLCB4
MP_0009709	ENSG00000101333	hydrometra_MP	PLCB4
MP_0000266	ENSG00000138193	abnormal heart morphology_MP	PLCE1
MP_0005505	ENSG00000197943	thrombocytosis_MP	PLCG2
MP_0010740	ENSG00000197943	abnormal dendritic cell chemotaxis_MP	PLCG2
MP_0008102	ENSG00000166428	lymph node hyperplasia_MP	PLD4
MP_0005159	ENSG00000179598	azoospermia_MP	PLD6
MP_0011091	ENSG00000178209	prenatal lethality, complete penetrance_MP	PLEC
MP_0008528	ENSG00000225190	polycystic kidney_MP	PLEKHM1
MP_0009288	ENSG00000187583	increased epididymal fat pad weight_MP	PLEKHN1
MP_0000702	ENSG00000122194	enlarged lymph nodes_MP	PLG
MP_0003799	ENSG00000107020	impaired macrophage chemotaxis_MP	PLGRKT
MP_0008543	ENSG00000198523	atrial fibrillation_MP	PLN
MP_0000745	ENSG00000123560	tremors_MP	PLP1
MP_0000913	ENSG00000123560	abnormal brain development_MP	PLP1
MP_0003997	ENSG00000117600	tonic-clonic seizures_MP	PLPPR4
MP_0010876	ENSG00000102024	decreased bone volume_MP	PLS3
MP_0009832	ENSG00000118557	abnormal sperm mitochondrial sheath morphology_MP	PMFBP1
MP_0002023	ENSG00000140464	increased B cell derived lymphoma incidence_MP	PML
MP_0004809	ENSG00000140464	increased hematopoietic stem cell number_MP	PML
MP_0004756	ENSG00000140650	abnormal proximal convoluted tubule morphology_MP	PMM2
MP_0002066	ENSG00000109099	abnormal motor capabilities/coordination/movement_MP	PMP22
MP_0002023	ENSG00000078319	increased B cell derived lymphoma incidence_MP	PMS2P1
MP_0002686	ENSG00000078319	globozoospermia_MP	PMS2P1
MP_0005292	ENSG00000141744	improved glucose tolerance_MP	PNMT
MP_0008058	ENSG00000198805	abnormal DNA repair_MP	PNP
MP_0000186	ENSG00000138035	decreased circulating HDL cholesterol level_MP	PNPT1
MP_0001614	ENSG00000101346	abnormal blood vessel morphology_MP	POFUT1
MP_0001953	ENSG00000070501	respiratory failure_MP	POLB
MP_0003203	ENSG00000070501	increased neuron apoptosis_MP	POLB
MP_0004619	ENSG00000115350	caudal vertebral fusion_MP	POLE4
MP_0005114	ENSG00000140521	premature hair loss_MP	POLG
MP_0008844	ENSG00000140521	decreased subcutaneous adipose tissue amount_MP	POLG
MP_0004207	ENSG00000170734	increased squamous cell carcinoma incidence_MP	POLH
MP_0002075	ENSG00000171453	abnormal coat/hair pigmentation_MP	POLR1C
MP_0013292	ENSG00000186184	embryonic lethality prior to organogenesis_MP	POLR1D
MP_0001732	ENSG00000181222	postnatal growth retardation_MP	POLR2A
MP_0010123	ENSG00000148606	increased bone mineral content_MP	POLR3A
MP_0001906	ENSG00000115138	increased dopamine level_MP	POMC
MP_0006144	ENSG00000115138	increased systemic arterial systolic blood pressure_MP	POMC
MP_0014142	ENSG00000115138	increased body fat mass_MP	POMC
MP_0011100	ENSG00000085998	preweaning lethality, complete penetrance_MP	POMGNT1
MP_0011087	ENSG00000144647	neonatal lethality, complete penetrance_MP	POMGNT2
MP_0000857	ENSG00000185900	abnormal cerebellar foliation_MP	POMK
MP_0001891	ENSG00000185900	hydrocephaly_MP	POMK
MP_0003674	ENSG00000005421	oxidative stress_MP	PON1
MP_0005584	ENSG00000105854	abnormal enzyme/coenzyme activity_MP	PON2
MP_0002941	ENSG00000105852	increased circulating alanine transaminase level_MP	PON3
MP_0011108	ENSG00000105852	embryonic lethality during organogenesis, incomplete penetrance_MP	PON3
MP_0014172	ENSG00000105852	decreased fatty acid oxidation_MP	PON3
MP_0010637	ENSG00000121577	sinus bradycardia_MP	POPDC2
MP_0001926	ENSG00000127948	female infertility_MP	POR
MP_0006126	ENSG00000127948	abnormal cardiac outflow tract development_MP	POR
MP_0006395	ENSG00000133110	abnormal epiphyseal plate morphology_MP	POSTN
MP_0000490	ENSG00000128513	abnormal crypts of Lieberkuhn morphology_MP	POT1
MP_0008495	ENSG00000110777	decreased IgG1 level_MP	POU2AF1
MP_0001925	ENSG00000214290	male infertility_MP	COLCA2
MP_0000245	ENSG00000143190	abnormal erythropoiesis_MP	POU2F1
MP_0011087	ENSG00000028277	neonatal lethality, complete penetrance_MP	POU2F2
MP_0001195	ENSG00000184486	flaky skin_MP	POU3F2
MP_0003918	ENSG00000198914	decreased kidney weight_MP	POU3F3
MP_0004813	ENSG00000196767	absent linear vestibular evoked potential_MP	POU3F4
MP_0006012	ENSG00000196767	dilated endolymphatic duct_MP	POU3F4
MP_0002066	ENSG00000091010	abnormal motor capabilities/coordination/movement_MP	POU4F3
MP_0004398	ENSG00000091010	cochlear inner hair cell degeneration_MP	POU4F3
MP_0004404	ENSG00000091010	cochlear outer hair cell degeneration_MP	POU4F3
MP_0001544	ENSG00000186951	abnormal cardiovascular system physiology_MP	PPARA
MP_0005330	ENSG00000186951	cardiomyopathy_MP	PPARA
MP_0005179	ENSG00000112033	decreased circulating cholesterol level_MP	PPARD
MP_0005293	ENSG00000112033	impaired glucose tolerance_MP	PPARD
MP_0002652	ENSG00000132170	thin myocardium_MP	PPARG
MP_0005534	ENSG00000132170	decreased body temperature_MP	PPARG
MP_0009283	ENSG00000132170	decreased gonadal fat pad weight_MP	PPARG
MP_0030016	ENSG00000132170	increased adipocyte glucose uptake_MP	PPARG
MP_0030968	ENSG00000132170	decreased circulating adiponectin level_MP	PPARG
MP_0002899	ENSG00000109819	fatigue_MP	PPARGC1A
MP_0003179	ENSG00000109819	thrombocytopenia_MP	PPARGC1A
MP_0005156	ENSG00000109819	bradykinesia_MP	PPARGC1A
MP_0001322	ENSG00000128059	abnormal iris morphology_MP	PPAT
MP_0001399	ENSG00000177380	hyperactivity_MP	PPFIA3
MP_0001212	ENSG00000170836	skin lesions_MP	PPM1D
MP_0013293	ENSG00000143224	embryonic lethality prior to tooth bud stage_MP	PPOX
MP_0001417	ENSG00000213639	decreased exploration in new environment_MP	PPP1CB
MP_0002001	ENSG00000104881	blindness_MP	PPP1R13L
MP_0004738	ENSG00000167641	abnormal auditory brainstem response_MP	PPP1R14A
MP_0013279	ENSG00000167641	increased fasting circulating glucose level_MP	PPP1R14A
MP_0002447	ENSG00000158615	abnormal erythrocyte morphology_MP	PPP1R15B
MP_0002027	ENSG00000105568	increased lung adenocarcinoma incidence_MP	PPP2R1A
MP_0001258	ENSG00000221914	decreased body length_MP	PPP2R2A
MP_0001405	ENSG00000112640	impaired coordination_MP	PPP2R5D
MP_0002619	ENSG00000107758	abnormal lymphocyte morphology_MP	PPP3CB
MP_0004486	ENSG00000107758	decreased response of heart to induced stress_MP	PPP3CB
MP_0010766	ENSG00000107758	abnormal NK cell physiology_MP	PPP3CB
MP_0001925	ENSG00000120910	male infertility_MP	PPP3CC
MP_0002152	ENSG00000131238	abnormal brain morphology_MP	PPT1
MP_0002229	ENSG00000131238	neurodegeneration_MP	PPT1
MP_0003354	ENSG00000131238	astrocytosis_MP	PPT1
MP_0008515	ENSG00000131238	thin retina outer nuclear layer_MP	PPT1
MP_0003068	ENSG00000204480	enlarged kidney_MP	PRAMEF19
MP_0002059	ENSG00000204481	abnormal seminal vesicle morphology_MP	PRAMEF14
MP_0011874	ENSG00000232423	enlarged urinary bladder_MP	PRAMEF6
MP_0002989	ENSG00000120952	small kidney_MP	PRAMEF2
MP_0000689	ENSG00000182330	abnormal spleen morphology_MP	PRAMEF8
MP_0000470	ENSG00000187545	abnormal stomach morphology_MP	PRAMEF10
MP_0002188	ENSG00000204478	small heart_MP	PRAMEF20
MP_0002997	ENSG00000204480	enlarged seminal vesicle_MP	PRAMEF19
MP_0000538	ENSG00000204481	abnormal urinary bladder morphology_MP	PRAMEF14
MP_0000494	ENSG00000204501	abnormal cecum morphology_MP	PRAMEF15
MP_0002188	ENSG00000204501	small heart_MP	PRAMEF15
MP_0000689	ENSG00000204505	abnormal spleen morphology_MP	PRAMEF9
MP_0003271	ENSG00000204505	abnormal duodenum morphology_MP	PRAMEF9
MP_0001147	ENSG00000229571	small testis_MP	PRAMEF25
MP_0002092	ENSG00000229571	abnormal eye morphology_MP	PRAMEF25
MP_0000266	ENSG00000232423	abnormal heart morphology_MP	PRAMEF6
MP_0002059	ENSG00000232423	abnormal seminal vesicle morphology_MP	PRAMEF6
MP_0002989	ENSG00000279169	small kidney_MP	PRAMEF13
MP_0001146	ENSG00000187545	abnormal testis morphology_MP	PRAMEF10
MP_0002060	ENSG00000204510	abnormal skin morphology_MP	PRAMEF7
MP_0005389	ENSG00000237700	reproductive system phenotype_MP	PRAMEF33
MP_0001146	ENSG00000270601	abnormal testis morphology_MP	PRAMEF5
MP_0005159	ENSG00000270601	azoospermia_MP	PRAMEF5
MP_0001146	ENSG00000274764	abnormal testis morphology_MP	PRAMEF27
MP_0002685	ENSG00000279169	abnormal spermatogonia proliferation_MP	PRAMEF13
MP_0000274	ENSG00000116721	enlarged heart_MP	PRAMEF1
MP_0000274	ENSG00000187545	enlarged heart_MP	PRAMEF10
MP_0002111	ENSG00000204478	abnormal tail morphology_MP	PRAMEF20
MP_0008882	ENSG00000165828	abnormal enterocyte physiology_MP	PRAP1
MP_0001846	ENSG00000283496	increased inflammatory response_MP	ZNF511-PRAP1
MP_0001716	ENSG00000057657	abnormal placenta labyrinth morphology_MP	PRDM1
MP_0006345	ENSG00000057657	absent second pharyngeal arch_MP	PRDM1
MP_0011109	ENSG00000057657	lethality throughout fetal growth and development, incomplete penetrance_MP	PRDM1
MP_0001417	ENSG00000130711	decreased exploration in new environment_MP	PRDM12
MP_0005178	ENSG00000130711	increased circulating cholesterol level_MP	PRDM12
MP_0003961	ENSG00000147596	decreased lean body mass_MP	PRDM14
MP_0000218	ENSG00000142611	increased leukocyte cell number_MP	PRDM16
MP_0005294	ENSG00000142611	abnormal heart ventricle morphology_MP	PRDM16
MP_0005553	ENSG00000116731	increased circulating creatinine level_MP	PRDM2
MP_0001312	ENSG00000110851	abnormal cornea morphology_MP	PRDM4
MP_0004738	ENSG00000138738	abnormal auditory brainstem response_MP	PRDM5
MP_0001923	ENSG00000164256	reduced female fertility_MP	PRDM9
MP_0001585	ENSG00000117450	hemolytic anemia_MP	PRDX1
MP_0002398	ENSG00000167815	abnormal bone marrow cell morphology/development_MP	PRDX2
MP_0002079	ENSG00000165672	increased circulating insulin level_MP	PRDX3
MP_0009640	ENSG00000117592	abnormal renal tubule epithelium morphology_MP	PRDX6
MP_0002702	ENSG00000085377	decreased circulating free fatty acids level_MP	PREP
MP_0004952	ENSG00000085377	increased spleen weight_MP	PREP
MP_0001402	ENSG00000046889	decreased locomotor activity_MP	PREX2
MP_0002405	ENSG00000186652	respiratory system inflammation_MP	PRG2
MP_0002932	ENSG00000116690	abnormal joint morphology_MP	PRG4
MP_0001417	ENSG00000278224	decreased exploration in new environment_MP	PRICKLE4
MP_0005419	ENSG00000162409	decreased circulating serum albumin level_MP	PRKAA2
MP_0000186	ENSG00000111725	decreased circulating HDL cholesterol level_MP	PRKAB1
MP_0000920	ENSG00000111725	abnormal myelination_MP	PRKAB1
MP_0011178	ENSG00000111725	increased erythroblast number_MP	PRKAB1
MP_0013278	ENSG00000111725	decreased fasting circulating glucose level_MP	PRKAB1
MP_0010399	ENSG00000131791	decreased skeletal muscle glycogen level_MP	PRKAB2
MP_0002674	ENSG00000072062	abnormal sperm motility_MP	PRKACA
MP_0003633	ENSG00000142875	abnormal nervous system physiology_MP	PRKACB
MP_0005344	ENSG00000181929	increased circulating bilirubin level_MP	PRKAG1
MP_0009118	ENSG00000106617	increased white fat cell size_MP	PRKAG2
MP_0002736	ENSG00000188191	abnormal nociception after inflammation_MP	PRKAR1B
MP_0001800	ENSG00000166501	abnormal humoral immune response_MP	PRKCB
MP_0001544	ENSG00000163932	abnormal cardiovascular system physiology_MP	PRKCD
MP_0003409	ENSG00000163932	decreased width of hypertrophic chondrocyte zone_MP	PRKCD
MP_0008705	ENSG00000163932	increased interleukin-6 secretion_MP	PRKCD
MP_0001147	ENSG00000065675	small testis_MP	PRKCQ
MP_0001326	ENSG00000065675	retina degeneration_MP	PRKCQ
MP_0000186	ENSG00000115825	decreased circulating HDL cholesterol level_MP	PRKD3
MP_0000696	ENSG00000253729	abnormal Peyer's patch morphology_MP	PRKDC
MP_0008083	ENSG00000253729	decreased single-positive T cell number_MP	PRKDC
MP_0008102	ENSG00000253729	lymph node hyperplasia_MP	PRKDC
MP_0013435	ENSG00000253729	decreased CD8-positive, naive alpha-beta T cell number_MP	PRKDC
MP_0002640	ENSG00000185532	reticulocytosis_MP	PRKG1
MP_0002327	ENSG00000185345	abnormal respiratory function_MP	PRKN
MP_0011967	ENSG00000180228	increased or absent threshold for auditory brainstem response_MP	PRKRA
MP_0003718	ENSG00000172179	maternal effect_MP	PRL
MP_0001556	ENSG00000119973	increased circulating HDL cholesterol level_MP	PRLHR
MP_0000367	ENSG00000113494	abnormal coat/ hair morphology_MP	PRLR
MP_0001262	ENSG00000185238	decreased body weight_MP	PRMT3
MP_0008074	ENSG00000185238	increased CD4-positive, alpha beta T cell number_MP	PRMT3
MP_0001303	ENSG00000111218	abnormal lens morphology_MP	PRMT8
MP_0000849	ENSG00000171867	abnormal cerebellum morphology_MP	PRNP
MP_0008519	ENSG00000007062	thin retina outer plexiform layer_MP	PROM1
MP_0002875	ENSG00000155066	decreased erythrocyte cell number_MP	PROM2
MP_0001265	ENSG00000175325	decreased body size_MP	PROP1
MP_0008321	ENSG00000175325	small adenohypophysis_MP	PROP1
MP_0002092	ENSG00000185246	abnormal eye morphology_MP	PRPF39
MP_0005560	ENSG00000101161	decreased circulating glucose level_MP	PRPF6
MP_0001326	ENSG00000112619	retina degeneration_MP	PRPH2
MP_0008516	ENSG00000112619	disorganized retina outer nuclear layer_MP	PRPH2
MP_0001523	ENSG00000275896	impaired righting response_MP	PRSS2
MP_0000691	ENSG00000146250	enlarged spleen_MP	PRSS35
MP_0002092	ENSG00000146250	abnormal eye morphology_MP	PRSS35
MP_0031012	ENSG00000165076	impaired sperm migration in female genital tract_MP	PRSS37
MP_0001284	ENSG00000052344	absent vibrissae_MP	PRSS8
MP_0000920	ENSG00000105227	abnormal myelination_MP	PRX
MP_0000031	ENSG00000197746	abnormal cochlea morphology_MP	PSAP
MP_0001762	ENSG00000197746	polyuria_MP	PSAP
MP_0003329	ENSG00000197746	amyloid beta deposits_MP	PSAP
MP_0004811	ENSG00000197746	abnormal neuron physiology_MP	PSAP
MP_0000825	ENSG00000080815	dilated lateral ventricle_MP	PSEN1
MP_0001691	ENSG00000080815	abnormal somite shape_MP	PSEN1
MP_0002083	ENSG00000080815	premature death_MP	PSEN1
MP_0003345	ENSG00000080815	decreased rib number_MP	PSEN1
MP_0002152	ENSG00000143801	abnormal brain morphology_MP	PSEN2
MP_0011100	ENSG00000205155	preweaning lethality, complete penetrance_MP	PSENEN
MP_0005292	ENSG00000159792	improved glucose tolerance_MP	PSKH1
MP_0005018	ENSG00000205220	decreased T cell number_MP	PSMB10
MP_0000691	ENSG00000222028	enlarged spleen_MP	PSMB11
MP_0000703	ENSG00000222028	abnormal thymus morphology_MP	PSMB11
MP_0003984	ENSG00000183527	embryonic growth retardation_MP	PSMG1
MP_0005333	ENSG00000204538	decreased heart rate_MP	PSORS1C2
MP_0000154	ENSG00000146733	rib fusion_MP	PSPH
MP_0002633	ENSG00000146733	persistent truncus arteriosis_MP	PSPH
MP_0004163	ENSG00000146733	abnormal adenohypophysis morphology_MP	PSPH
MP_0001625	ENSG00000106246	cardiac hypertrophy_MP	PTCD1
MP_0003345	ENSG00000185920	decreased rib number_MP	PTCH1
MP_0003992	ENSG00000185920	increased mortality induced by ionizing radiation_MP	PTCH1
MP_0002447	ENSG00000117425	abnormal erythrocyte morphology_MP	PTCH2
MP_0001392	ENSG00000165186	abnormal locomotor behavior_MP	PTCHD1
MP_0008346	ENSG00000171611	increased gamma-delta T cell number_MP	PTCRA
MP_0004777	ENSG00000156471	abnormal phospholipid level_MP	PTDSS1
MP_0009092	ENSG00000171862	endometrium hyperplasia_MP	PTEN
MP_0009763	ENSG00000171862	increased sensitivity to induced morbidity/mortality_MP	PTEN
MP_0010160	ENSG00000171862	increased oligodendrocyte number_MP	PTEN
MP_0000689	ENSG00000168267	abnormal spleen morphology_MP	PTF1A
MP_0020949	ENSG00000168229	increased susceptibility to Coronaviridae infection_MP	PTGDR
MP_0009815	ENSG00000183134	decreased prostaglandin level_MP	PTGDR2
MP_0004502	ENSG00000125384	decreased incidence of tumors by chemical induction_MP	PTGER2
MP_0008872	ENSG00000050628	abnormal physiological response to xenobiotic_MP	PTGER3
MP_0002082	ENSG00000171522	postnatal lethality_MP	PTGER4
MP_0003139	ENSG00000171522	patent ductus arteriosus_MP	PTGER4
MP_0000709	ENSG00000124212	enlarged thymus_MP	PTGIS
MP_0002152	ENSG00000124212	abnormal brain morphology_MP	PTGIS
MP_0009814	ENSG00000124212	increased prostaglandin level_MP	PTGIS
MP_0031120	ENSG00000095303	decreased susceptibility to induced thrombosis_MP	PTGS1
MP_0001926	ENSG00000073756	female infertility_MP	PTGS2
MP_0002083	ENSG00000073756	premature death_MP	PTGS2
MP_0003675	ENSG00000073756	kidney cyst_MP	PTGS2
MP_0006144	ENSG00000073756	increased systemic arterial systolic blood pressure_MP	PTGS2
MP_0011294	ENSG00000073756	renal glomerulus hypertrophy_MP	PTGS2
MP_0031120	ENSG00000073756	decreased susceptibility to induced thrombosis_MP	PTGS2
MP_0004355	ENSG00000087494	short radius_MP	PTHLH
MP_0004261	ENSG00000169398	abnormal embryonic neuroepithelium morphology_MP	PTK2
MP_0000266	ENSG00000112655	abnormal heart morphology_MP	PTK7
MP_0011089	ENSG00000112655	perinatal lethality, complete penetrance_MP	PTK7
MP_0011521	ENSG00000184007	decreased placental labyrinth size_MP	PTP4A2
MP_0001399	ENSG00000184489	hyperactivity_MP	PTP4A3
MP_0000601	ENSG00000179295	small liver_MP	PTPN11
MP_0001625	ENSG00000179295	cardiac hypertrophy_MP	PTPN11
MP_0002953	ENSG00000179295	thick ventricular wall_MP	PTPN11
MP_0005292	ENSG00000179295	improved glucose tolerance_MP	PTPN11
MP_0003604	ENSG00000152104	single kidney_MP	PTPN14
MP_0010506	ENSG00000072135	prolonged RR interval_MP	PTPN18
MP_0008211	ENSG00000175354	decreased mature B cell number_MP	PTPN2
MP_0000703	ENSG00000134242	abnormal thymus morphology_MP	PTPN22
MP_0008483	ENSG00000134242	increased spleen germinal center size_MP	PTPN22
MP_0000703	ENSG00000111679	abnormal thymus morphology_MP	PTPN6
MP_0002490	ENSG00000111679	abnormal immunoglobulin level_MP	PTPN6
MP_0003135	ENSG00000111679	increased erythroid progenitor cell number_MP	PTPN6
MP_0008207	ENSG00000111679	decreased B-2 B cell number_MP	PTPN6
MP_0008215	ENSG00000111679	decreased immature B cell number_MP	PTPN6
MP_0001701	ENSG00000127329	incomplete embryo turning_MP	PTPRB
MP_0001722	ENSG00000127329	pale yolk sac_MP	PTPRB
MP_0001823	ENSG00000081237	thymus hypoplasia_MP	PTPRC
MP_0001861	ENSG00000081237	lung inflammation_MP	PTPRC
MP_0003620	ENSG00000081237	oliguria_MP	PTPRC
MP_0005017	ENSG00000081237	decreased B cell number_MP	PTPRC
MP_0008524	ENSG00000081237	increased plasmacytoid dendritic cell number_MP	PTPRC
MP_0005293	ENSG00000155093	impaired glucose tolerance_MP	PTPRN2
MP_0005628	ENSG00000243323	decreased circulating potassium level_MP	PTPRVP
MP_0002169	ENSG00000150787	no abnormal phenotype detected_MP	PTS
MP_0005311	ENSG00000150787	abnormal circulating amino acid level_MP	PTS
MP_0002059	ENSG00000164611	abnormal seminal vesicle morphology_MP	PTTG1
MP_0004045	ENSG00000164611	abnormal cell cycle checkpoint function_MP	PTTG1
MP_0002460	ENSG00000213005	decreased immunoglobulin level_MP	PTTG3P
MP_0001805	ENSG00000250254	decreased IgG level_MP	PTTG2
MP_0001262	ENSG00000134644	decreased body weight_MP	PUM1
MP_0002060	ENSG00000134644	abnormal skin morphology_MP	PUM1
MP_0002083	ENSG00000185129	premature death_MP	PURA
MP_0001319	ENSG00000177192	irregularly shaped pupil_MP	PUS1
MP_0002797	ENSG00000177192	increased thigmotaxis_MP	PUS1
MP_0003237	ENSG00000130508	abnormal lens epithelium morphology_MP	PXDN
MP_0006358	ENSG00000143811	absent pinna reflex_MP	PYCR2
MP_0001402	ENSG00000068976	decreased locomotor activity_MP	PYGM
MP_0002109	ENSG00000163348	abnormal limb morphology_MP	PYGO2
MP_0001261	ENSG00000181977	obese_MP
MP_0001698	ENSG00000112531	decreased embryo size_MP	QKI
MP_0002396	ENSG00000112531	abnormal hematopoietic system morphology/development_MP	QKI
MP_0000562	ENSG00000116260	polydactyly_MP	QSOX1
MP_0004275	ENSG00000112210	abnormal postnatal subventricular zone morphology_MP	RAB23
MP_0011098	ENSG00000112210	embryonic lethality during organogenesis, complete penetrance_MP	RAB23
MP_0004725	ENSG00000069974	decreased platelet serotonin level_MP	RAB27A
MP_0010024	ENSG00000157869	increased total body fat amount_MP	RAB28
MP_0012144	ENSG00000157869	decreased b-wave amplitude_MP	RAB28
MP_0001399	ENSG00000168461	hyperactivity_MP	RAB31
MP_0010052	ENSG00000115839	increased grip strength_MP	RAB3GAP1
MP_0013278	ENSG00000172780	decreased fasting circulating glucose level_MP	RAB43
MP_0003961	ENSG00000144134	decreased lean body mass_MP	RABL2A
MP_0005065	ENSG00000128340	abnormal neutrophil morphology_MP	RAC2
MP_0009452	ENSG00000244588	abnormal synaptonemal complex_MP	RAD21L1
MP_0010948	ENSG00000244588	abnormal double-strand DNA break repair_MP	RAD21L1
MP_0003868	ENSG00000119318	abnormal feces composition_MP	RAD23B
MP_0002398	ENSG00000113522	abnormal bone marrow cell morphology/development_MP	RAD50
MP_0005152	ENSG00000113522	pancytopenia_MP	RAD50
MP_0002007	ENSG00000051180	increased cellular sensitivity to gamma-irradiation_MP	RAD51
MP_0011751	ENSG00000214842	abnormal X-Y chromosome synapsis during male meiosis_MP	RAD51AP2
MP_0005505	ENSG00000164080	thrombocytosis_MP	RAD54L2
MP_0000219	ENSG00000132155	increased neutrophil cell number_MP	RAF1
MP_0001302	ENSG00000132155	eyelids open at birth_MP	RAF1
MP_0008772	ENSG00000132155	increased heart ventricle size_MP	RAF1
MP_0002401	ENSG00000166349	abnormal lymphopoiesis_MP	RAG1
MP_0005042	ENSG00000166349	abnormal level of surface class II molecules_MP	RAG1
MP_0008079	ENSG00000166349	decreased CD8-positive, alpha-beta T cell number_MP	RAG1
MP_0000703	ENSG00000175097	abnormal thymus morphology_MP	RAG2
MP_0001261	ENSG00000108557	obese_MP	RAI1
MP_0005331	ENSG00000174373	insulin resistance_MP	RALGAPA1
MP_0030022	ENSG00000174373	decreased muscle cell glucose uptake_MP	RALGAPA1
MP_0001529	ENSG00000136828	abnormal vocalization_MP	RALGPS1
MP_0003888	ENSG00000131477	liver hemorrhage_MP	RAMP2
MP_0011100	ENSG00000015568	preweaning lethality, complete penetrance_MP	RGPD5
MP_0011091	ENSG00000153165	prenatal lethality, complete penetrance_MP	RGPD3
MP_0011100	ENSG00000153165	preweaning lethality, complete penetrance_MP	RGPD3
MP_0003633	ENSG00000153201	abnormal nervous system physiology_MP	RANBP2
MP_0008714	ENSG00000183054	increased lung carcinoma incidence_MP	RGPD6
MP_0001146	ENSG00000185304	abnormal testis morphology_MP	RGPD2
MP_0004021	ENSG00000185304	abnormal rod electrophysiology_MP	RGPD2
MP_0003701	ENSG00000187627	elevated level of mitotic sister chromatid exchange_MP	RGPD1
MP_0011092	ENSG00000187627	embryonic lethality, complete penetrance_MP	RGPD1
MP_0008770	ENSG00000010017	decreased survivor rate_MP	RANBP9
MP_0031120	ENSG00000254893	decreased susceptibility to induced thrombosis_MP
MP_0010088	ENSG00000076864	decreased circulating fructosamine level_MP	RAP1GAP
MP_0005655	ENSG00000132359	increased aggression_MP	RAP1GAP2
MP_0000266	ENSG00000138698	abnormal heart morphology_MP	RAP1GDS1
MP_0001785	ENSG00000138698	edema_MP	RAP1GDS1
MP_0000245	ENSG00000109756	abnormal erythropoiesis_MP	RAPGEF2
MP_0001201	ENSG00000109756	translucent skin_MP	RAPGEF2
MP_0011098	ENSG00000109756	embryonic lethality during organogenesis, complete penetrance_MP	RAPGEF2
MP_0002727	ENSG00000079337	decreased circulating insulin level_MP	RAPGEF3
MP_0011087	ENSG00000165917	neonatal lethality, complete penetrance_MP	RAPSN
MP_0008770	ENSG00000172819	decreased survivor rate_MP	RARG
MP_0013956	ENSG00000145715	decreased colon length_MP	RASA1
MP_0005166	ENSG00000105122	decreased susceptibility to injury_MP	RASAL3
MP_0005554	ENSG00000105122	decreased circulating creatinine level_MP	RASAL3
MP_0002574	ENSG00000198915	increased vertical activity_MP	RASGEF1A
MP_0003992	ENSG00000068028	increased mortality induced by ionizing radiation_MP	RASSF1
MP_0001183	ENSG00000198774	overexpanded pulmonary alveolus_MP	RASSF9
MP_0002796	ENSG00000198774	impaired skin barrier function_MP	RASSF9
MP_0002169	ENSG00000139687	no abnormal phenotype detected_MP	RB1
MP_0004045	ENSG00000139687	abnormal cell cycle checkpoint function_MP	RB1
MP_0005329	ENSG00000023287	abnormal myocardium layer morphology_MP	RB1CC1
MP_0002092	ENSG00000162521	abnormal eye morphology_MP	RBBP4
MP_0004180	ENSG00000103479	failure of initiation of embryo turning_MP	RBL2
MP_0009593	ENSG00000239306	absent chorion_MP	RBM14
MP_0006042	ENSG00000248643	increased apoptosis_MP	RBM14-RBM4
MP_0000240	ENSG00000162775	extramedullary hematopoiesis_MP	RBM15
MP_0000280	ENSG00000203867	thin ventricular wall_MP	RBM20
MP_0000274	ENSG00000086589	enlarged heart_MP	RBM22
MP_0000063	ENSG00000155636	decreased bone mineral density_MP	RBM45
MP_0001559	ENSG00000173914	hyperglycemia_MP	RBM4B
MP_0014052	ENSG00000003756	increased male germ cell apoptosis_MP	RBM5
MP_0013278	ENSG00000004534	decreased fasting circulating glucose level_MP	RBM6
MP_0006380	ENSG00000170748	abnormal spermatid morphology_MP	RBMXL2
MP_0003984	ENSG00000168214	embryonic growth retardation_MP	RBPJ
MP_0000284	ENSG00000157110	double outlet right ventricle_MP	RBPMS
MP_0001732	ENSG00000172348	postnatal growth retardation_MP	RCAN2
MP_0000198	ENSG00000274523	decreased circulating phosphate level_MP	RCC1L
MP_0002843	ENSG00000117906	decreased systemic arterial blood pressure_MP	RCN2
MP_0010903	ENSG00000142552	abnormal pulmonary alveolus wall morphology_MP	RCN3
MP_0011087	ENSG00000142552	neonatal lethality, complete penetrance_MP	RCN3
MP_0000428	ENSG00000121039	abnormal craniofacial morphology_MP	RDH10
MP_0004076	ENSG00000122707	abnormal vitelline vascular remodeling_MP	RECK
MP_0001732	ENSG00000160957	postnatal growth retardation_MP	RECQL4
MP_0001436	ENSG00000172023	abnormal suckling behavior_MP	REG1B
MP_0003868	ENSG00000143954	abnormal feces composition_MP	REG3G
MP_0020001	ENSG00000162924	decreased response to antigen_MP	REL
MP_0001921	ENSG00000104856	reduced fertility_MP	RELB
MP_0002743	ENSG00000104856	glomerulonephritis_MP	RELB
MP_0004738	ENSG00000181826	abnormal auditory brainstem response_MP	RELL1
MP_0001405	ENSG00000189056	impaired coordination_MP	RELN
MP_0003088	ENSG00000189056	abnormal prepulse inhibition_MP	RELN
MP_0009709	ENSG00000189056	hydrometra_MP	RELN
MP_0002705	ENSG00000143839	dilated renal tubule_MP	REN
MP_0003353	ENSG00000143839	decreased circulating renin level_MP	REN
MP_0004970	ENSG00000143839	kidney atrophy_MP	REN
MP_0001732	ENSG00000142599	postnatal growth retardation_MP	RERE
MP_0004362	ENSG00000084093	cochlear hair cell degeneration_MP	REST
MP_0000489	ENSG00000165731	abnormal large intestine morphology_MP	RET
MP_0001008	ENSG00000165731	abnormal sympathetic ganglion morphology_MP	RET
MP_0011386	ENSG00000165731	increased metanephric mesenchyme apoptosis_MP	RET
MP_0000689	ENSG00000144567	abnormal spleen morphology_MP	RETREG2
MP_0005650	ENSG00000079313	abnormal limb bud morphology_MP	REXO1
MP_0005013	ENSG00000076043	increased lymphocyte cell number_MP	REXO2
MP_0004357	ENSG00000163933	long tibia_MP	RFT1
MP_0001732	ENSG00000080298	postnatal growth retardation_MP	RFX3
MP_0000343	ENSG00000111783	abnormal response to cardiac infarction_MP	RFX4
MP_0001944	ENSG00000102760	abnormal pancreas morphology_MP	RGCC
MP_0004931	ENSG00000102760	enlarged epididymis_MP	RGCC
MP_0001785	ENSG00000143344	edema_MP	RGL1
MP_0000955	ENSG00000107185	abnormal spinal cord morphology_MP	RGP1
MP_0020870	ENSG00000107185	decreased thigmotaxis_MP	RGP1
MP_0003723	ENSG00000148908	abnormal long bone morphology_MP	RGS10
MP_0002423	ENSG00000127074	abnormal mast cell physiology_MP	RGS13
MP_0000272	ENSG00000143248	abnormal aorta morphology_MP	RGS5
MP_0001654	ENSG00000100263	hepatic necrosis_MP	RHBDD3
MP_0008566	ENSG00000100263	increased interferon-gamma secretion_MP	RHBDD3
MP_0001218	ENSG00000129667	thin epidermis_MP	RHBDF2
MP_0005017	ENSG00000129667	decreased B cell number_MP	RHBDF2
MP_0005562	ENSG00000188672	decreased mean corpuscular hemoglobin_MP	RHCE
MP_0008039	ENSG00000168421	increased NK T cell number_MP	RHOH
MP_0003448	ENSG00000126785	abnormal tumor morphology_MP	RHOJ
MP_0011750	ENSG00000101883	abnormal seminiferous tubule epithelium morphology_MP	RHOXF1
MP_0003562	ENSG00000176406	abnormal pancreatic beta cell physiology_MP	RIMS2
MP_0002014	ENSG00000135249	increased papilloma incidence_MP	RINT1
MP_0011087	ENSG00000203877	neonatal lethality, complete penetrance_MP	RIPPLY2
MP_0000493	ENSG00000143622	rectal prolapse_MP	RIT1
MP_0001262	ENSG00000143622	decreased body weight_MP	RIT1
MP_0002080	ENSG00000143622	prenatal lethality_MP	RIT1
MP_0002086	ENSG00000131263	abnormal extraembryonic tissue morphology_MP	RLIM
MP_0004613	ENSG00000131263	fusion of vertebral arches_MP	RLIM
MP_0003960	ENSG00000182545	increased lean body mass_MP	RNASE10
MP_0002188	ENSG00000173464	small heart_MP	RNASE11
MP_0000274	ENSG00000258436	enlarged heart_MP	RNASE12
MP_0011639	ENSG00000171865	decreased mitochondrial DNA content_MP	RNASEH1
MP_0002169	ENSG00000104889	no abnormal phenotype detected_MP	RNASEH2A
MP_0001726	ENSG00000136104	abnormal allantois morphology_MP	RNASEH2B
MP_0009768	ENSG00000136104	impaired somite development_MP	RNASEH2B
MP_0002169	ENSG00000026297	no abnormal phenotype detected_MP	RNASET2
MP_0005293	ENSG00000026297	impaired glucose tolerance_MP	RNASET2
MP_0001406	ENSG00000115963	abnormal gait_MP	RND3
MP_0001526	ENSG00000115963	abnormal placing response_MP	RND3
MP_0005537	ENSG00000115963	abnormal cerebral aqueduct morphology_MP	RND3
MP_0000689	ENSG00000022840	abnormal spleen morphology_MP	RNF10
MP_0001926	ENSG00000124226	female infertility_MP	RNF114
MP_0008566	ENSG00000133135	increased interferon-gamma secretion_MP	RNF128
MP_0002060	ENSG00000181481	abnormal skin morphology_MP	RNF135
MP_0001363	ENSG00000164197	increased anxiety-related response_MP	RNF180
MP_0010155	ENSG00000178828	abnormal intestine physiology_MP	RNF186
MP_0004618	ENSG00000121481	thoracic vertebral transformation_MP	RNF2
MP_0001552	ENSG00000063978	increased circulating triglyceride level_MP	RNF4
MP_0010792	ENSG00000108375	abnormal stomach mucosa morphology_MP	RNF43
MP_0006379	ENSG00000112130	abnormal spermatocyte morphology_MP	RNF8
MP_0011094	ENSG00000185946	embryonic lethality before implantation, complete penetrance_MP	RNPC3
MP_0002574	ENSG00000142327	increased vertical activity_MP	RNPEPL1
MP_0004924	ENSG00000169855	abnormal behavior_MP	ROBO1
MP_0000534	ENSG00000185008	abnormal ureter morphology_MP	ROBO2
MP_0002151	ENSG00000185008	abnormal neural tube morphology_MP	ROBO2
MP_0011089	ENSG00000185008	perinatal lethality, complete penetrance_MP	ROBO2
MP_0001544	ENSG00000067900	abnormal cardiovascular system physiology_MP	ROCK1
MP_0002655	ENSG00000067900	abnormal keratinocyte morphology_MP	ROCK1
MP_0002864	ENSG00000149489	abnormal ocular fundus morphology_MP	ROM1
MP_0008392	ENSG00000169071	decreased primordial germ cell number_MP	ROR2
MP_0010025	ENSG00000169071	decreased total body fat amount_MP	ROR2
MP_0000857	ENSG00000069667	abnormal cerebellar foliation_MP	RORA
MP_0001402	ENSG00000069667	decreased locomotor activity_MP	RORA
MP_0004101	ENSG00000069667	abnormal brain interneuron morphology_MP	RORA
MP_0005241	ENSG00000198963	abnormal retina ganglion layer morphology_MP	RORB
MP_0008515	ENSG00000104237	thin retina outer nuclear layer_MP	RP1
MP_0002059	ENSG00000235376	abnormal seminal vesicle morphology_MP	RPEL1
MP_0008584	ENSG00000116745	photoreceptor outer segment degeneration_MP	RPE65
MP_0012143	ENSG00000156313	decreased a-wave amplitude_MP	RPGR
MP_0000694	ENSG00000103494	spleen hypoplasia_MP	RPGRIP1L
MP_0008803	ENSG00000103494	abnormal placental labyrinth vasculature morphology_MP	RPGRIP1L
MP_0001262	ENSG00000166441	decreased body weight_MP	RPL27A
MP_0000373	ENSG00000172809	belly spot_MP	RPL38
MP_0002764	ENSG00000172809	short tibia_MP	RPL38
MP_0003109	ENSG00000172809	short femur_MP	RPL38
MP_0004600	ENSG00000172809	abnormal vertebral transverse process morphology_MP	RPL38
MP_0011086	ENSG00000122406	postnatal lethality, incomplete penetrance_MP	RPL5
MP_0001488	ENSG00000101413	increased startle reflex_MP	RPRD1B
MP_0006042	ENSG00000105372	increased apoptosis_MP	RPS19
MP_0003077	ENSG00000137154	abnormal cell cycle_MP	RPS6
MP_0003932	ENSG00000177189	abnormal molar crown morphology_MP	RPS6KA3
MP_0005006	ENSG00000177189	abnormal osteoblast physiology_MP	RPS6KA3
MP_0009172	ENSG00000108443	small pancreatic islets_MP	RPS6KB1
MP_0009295	ENSG00000108443	decreased interscapular fat pad weight_MP	RPS6KB1
MP_0005217	ENSG00000288920	abnormal pancreatic beta cell morphology_MP	RPSAP58
MP_0000598	ENSG00000048392	abnormal liver morphology_MP	RRM2B
MP_0002828	ENSG00000048392	abnormal renal glomerular capsule morphology_MP	RRM2B
MP_0002966	ENSG00000048392	decreased circulating alkaline phosphatase level_MP	RRM2B
MP_0003644	ENSG00000048392	thymus atrophy_MP	RRM2B
MP_0005325	ENSG00000048392	abnormal renal glomerulus morphology_MP	RRM2B
MP_0001325	ENSG00000102104	abnormal retina morphology_MP	RS1
MP_0004022	ENSG00000102104	abnormal cone electrophysiology_MP	RS1
MP_0003795	ENSG00000081019	abnormal bone structure_MP	RSBN1
MP_0002169	ENSG00000130363	no abnormal phenotype detected_MP	RSPH3
MP_0008918	ENSG00000172426	microgliosis_MP	RSPH9
MP_0011056	ENSG00000172426	abnormal brain ependyma motile cilium morphology_MP	RSPH9
MP_0005013	ENSG00000169218	increased lymphocyte cell number_MP	RSPO1
MP_0003729	ENSG00000132026	abnormal photoreceptor outer segment morphology_MP	RTBDN
MP_0008008	ENSG00000026036	early cellular replicative senescence_MP	RTEL1-TNFRSF6B
MP_0000737	ENSG00000258366	abnormal myotome development_MP	RTEL1
MP_0004921	ENSG00000254656	decreased placenta weight_MP	RTL1
MP_0002928	ENSG00000185924	abnormal bile duct morphology_MP	RTN4RL1
MP_0000689	ENSG00000186907	abnormal spleen morphology_MP	RTN4RL2
MP_0002493	ENSG00000145016	increased IgG level_MP	RUBCN
MP_0003717	ENSG00000079102	pallor_MP	RUNX1T1
MP_0011086	ENSG00000079102	postnatal lethality, incomplete penetrance_MP	RUNX1T1
MP_0001577	ENSG00000124813	anemia_MP	RUNX2
MP_0003419	ENSG00000124813	delayed endochondral bone ossification_MP	RUNX2
MP_0004509	ENSG00000124813	abnormal pelvic girdle bone morphology_MP	RUNX2
MP_0011711	ENSG00000124813	impaired osteoblast differentiation_MP	RUNX2
MP_0008713	ENSG00000020633	abnormal cytokine level_MP	RUNX3
MP_0008752	ENSG00000020633	abnormal tumor necrosis factor level_MP	RUNX3
MP_0009293	ENSG00000173080	decreased inguinal fat pad weight_MP	RXFP4
MP_0001399	ENSG00000118600	hyperactivity_MP	RXYLT1
MP_0000733	ENSG00000196218	abnormal muscle development_MP	RYR1
MP_0005620	ENSG00000196218	abnormal muscle contractility_MP	RYR1
MP_0003057	ENSG00000198626	abnormal epicardium morphology_MP	RYR2
MP_0003412	ENSG00000198626	abnormal afterhyperpolarization_MP	RYR2
MP_0004086	ENSG00000198626	absent heartbeat_MP	RYR2
MP_0004485	ENSG00000198626	increased response of heart to induced stress_MP	RYR2
MP_0011101	ENSG00000196154	prenatal lethality, incomplete penetrance_MP	S100A4
MP_0000272	ENSG00000170989	abnormal aorta morphology_MP	S1PR1
MP_0001914	ENSG00000170989	hemorrhage_MP	S1PR1
MP_0008874	ENSG00000170989	decreased physiological sensitivity to xenobiotic_MP	S1PR1
MP_0000183	ENSG00000166787	decreased circulating LDL cholesterol level_MP	SAA3P
MP_0005179	ENSG00000166787	decreased circulating cholesterol level_MP	SAA3P
MP_0003446	ENSG00000103449	renal hypoplasia_MP	SALL1
MP_0011101	ENSG00000101115	prenatal lethality, incomplete penetrance_MP	SALL4
MP_0010839	ENSG00000164483	decreased CD8-positive, alpha-beta memory T cell number_MP	SAMD3
MP_0000221	ENSG00000136715	decreased leukocyte cell number_MP	SAP130
MP_0002942	ENSG00000152700	decreased circulating alanine transaminase level_MP	SAR1B
MP_0011109	ENSG00000152700	lethality throughout fetal growth and development, incomplete penetrance_MP	SAR1B
MP_0011100	ENSG00000031698	preweaning lethality, complete penetrance_MP	SARS1
MP_0008496	ENSG00000122122	decreased IgG2a level_MP	SASH3
MP_0002699	ENSG00000182568	abnormal vitreous body morphology_MP	SATB1
MP_0005010	ENSG00000182568	abnormal CD8-positive, alpha beta T cell morphology_MP	SATB1
MP_0011100	ENSG00000182568	preweaning lethality, complete penetrance_MP	SATB1
MP_0000455	ENSG00000119042	abnormal maxilla morphology_MP	SATB2
MP_0001231	ENSG00000151748	abnormal epidermis stratum basale morphology_MP	SAV1
MP_0002083	ENSG00000151748	premature death_MP	SAV1
MP_0001258	ENSG00000100241	decreased body length_MP	SBF1
MP_0011110	ENSG00000188322	preweaning lethality, incomplete penetrance_MP	SBK1
MP_0001510	ENSG00000139697	abnormal coat appearance_MP	SBNO1
MP_0006279	ENSG00000109929	abnormal limb development_MP	SC5D
MP_0001147	ENSG00000140386	small testis_MP	SCAPER
MP_0001078	ENSG00000138760	abnormal phrenic nerve morphology_MP	SCARB2
MP_0010025	ENSG00000138760	decreased total body fat amount_MP	SCARB2
MP_0000689	ENSG00000074660	abnormal spleen morphology_MP	SCARF1
MP_0001798	ENSG00000074660	impaired macrophage phagocytosis_MP	SCARF1
MP_0002169	ENSG00000244486	no abnormal phenotype detected_MP	SCARF2
MP_0000427	ENSG00000099194	abnormal hair cycle_MP	SCD
MP_0001219	ENSG00000099194	thick epidermis_MP	SCD
MP_0002500	ENSG00000099194	granulomatous inflammation_MP	SCD
MP_0005501	ENSG00000099194	abnormal skin physiology_MP	SCD
MP_0002574	ENSG00000104112	increased vertical activity_MP	SCG3
MP_0000689	ENSG00000166922	abnormal spleen morphology_MP	SCG5
MP_0000691	ENSG00000166922	enlarged spleen_MP	SCG5
MP_0002837	ENSG00000166922	dystrophic cardiac calcinosis_MP	SCG5
MP_0002968	ENSG00000166922	increased circulating alkaline phosphatase level_MP	SCG5
MP_0004738	ENSG00000010803	abnormal auditory brainstem response_MP	SCMH1
MP_0009476	ENSG00000010803	enlarged cecum_MP	SCMH1
MP_0010373	ENSG00000010803	myeloid hyperplasia_MP	SCMH1
MP_0003043	ENSG00000185313	hypoalgesia_MP	SCN10A
MP_0004994	ENSG00000185313	abnormal brain wave pattern_MP	SCN10A
MP_0002083	ENSG00000105711	premature death_MP	SCN1B
MP_0004510	ENSG00000166257	myositis_MP	SCN3B
MP_0001405	ENSG00000007314	impaired coordination_MP	SCN4A
MP_0004145	ENSG00000007314	abnormal muscle electrophysiology_MP	SCN4A
MP_0009399	ENSG00000007314	increased skeletal muscle fiber size_MP	SCN4A
MP_0005402	ENSG00000177098	abnormal action potential_MP	SCN4B
MP_0003896	ENSG00000183873	prolonged PR interval_MP	SCN5A
MP_0000748	ENSG00000196876	progressive muscle weakness_MP	SCN8A
MP_0001393	ENSG00000196876	ataxia_MP	SCN8A
MP_0001504	ENSG00000196876	abnormal posture_MP	SCN8A
MP_0001513	ENSG00000196876	limb grasping_MP	SCN8A
MP_0005307	ENSG00000196876	head tossing_MP	SCN8A
MP_0001973	ENSG00000169432	increased thermal nociceptive threshold_MP	SCN9A
MP_0001698	ENSG00000180900	decreased embryo size_MP	SCRIB
MP_0008784	ENSG00000180900	craniorachischisis_MP	SCRIB
MP_0003638	ENSG00000080293	abnormal response/metabolism to endogenous compounds_MP	SCTR
MP_0005425	ENSG00000080293	increased macrophage cell number_MP	SCTR
MP_0000194	ENSG00000146197	increased circulating calcium level_MP	SCUBE3
MP_0003073	ENSG00000146197	abnormal metacarpal bone morphology_MP	SCUBE3
MP_0003442	ENSG00000146197	decreased circulating glycerol level_MP	SCUBE3
MP_0001393	ENSG00000142186	ataxia_MP	SCYL1
MP_0004509	ENSG00000142186	abnormal pelvic girdle bone morphology_MP	SCYL1
MP_0000522	ENSG00000054282	kidney cortex cyst_MP	SDCCAG8
MP_0002169	ENSG00000073578	no abnormal phenotype detected_MP	SDHA
MP_0006042	ENSG00000101310	increased apoptosis_MP	SEC23B
MP_0000186	ENSG00000113615	decreased circulating HDL cholesterol level_MP	SEC24A
MP_0000757	ENSG00000138802	herniated abdominal wall_MP	SEC24B
MP_0004492	ENSG00000138802	abnormal orientation of inner hair cell stereociliary bundles_MP	SEC24B
MP_0011095	ENSG00000176986	embryonic lethality between implantation and placentation, complete penetrance_MP	SEC24C
MP_0001392	ENSG00000138674	abnormal locomotor behavior_MP	SEC31A
MP_0010053	ENSG00000065665	decreased grip strength_MP	SEC61A2
MP_0003934	ENSG00000071537	abnormal pancreas development_MP	SEL1L
MP_0001402	ENSG00000162430	decreased locomotor activity_MP	SELENON
MP_0000062	ENSG00000178980	increased bone mineral density_MP	SELENOW
MP_0008396	ENSG00000178980	abnormal osteoclast differentiation_MP	SELENOW
MP_0000745	ENSG00000174175	tremors_MP	SELP
MP_0001402	ENSG00000174175	decreased locomotor activity_MP	SELP
MP_0009937	ENSG00000075213	abnormal neuron differentiation_MP	SEMA3A
MP_0011086	ENSG00000075213	postnatal lethality, incomplete penetrance_MP	SEMA3A
MP_0003009	ENSG00000196189	abnormal cytokine secretion_MP	SEMA4A
MP_0001925	ENSG00000140623	male infertility_MP	SEPTIN12
MP_0005343	ENSG00000154997	increased circulating aspartate transaminase level_MP	SEPTIN14
MP_0020869	ENSG00000108387	immotile sperm_MP	SEPTIN4
MP_0001402	ENSG00000170099	decreased locomotor activity_MP	SERPINA6
MP_0000689	ENSG00000242550	abnormal spleen morphology_MP	SERPINB10
MP_0001399	ENSG00000197632	hyperactivity_MP	SERPINB2
MP_0001325	ENSG00000117601	abnormal retina morphology_MP	SERPINC1
MP_0003333	ENSG00000106366	liver fibrosis_MP	SERPINE1
MP_0001304	ENSG00000149131	cataract_MP	SERPING1
MP_0008215	ENSG00000114204	decreased immature B cell number_MP	SERPINI2
MP_0003402	ENSG00000179833	decreased liver weight_MP	SERTAD2
MP_0013663	ENSG00000080546	increased myeloid cell number_MP	SESN1
MP_0008260	ENSG00000130766	abnormal autophagy_MP	SESN2
MP_0003873	ENSG00000181555	pharyngeal arch hypoplasia_MP	SETD2
MP_0002189	ENSG00000168137	abnormal myocardial trabeculae morphology_MP	SETD5
MP_0008261	ENSG00000107290	arrest of male meiosis_MP	SETX
MP_0008143	ENSG00000063015	abnormal dendrite morphology_MP	SEZ6
MP_0001529	ENSG00000189091	abnormal vocalization_MP	SF3B3
MP_0013294	ENSG00000198879	prenatal lethality prior to heart atrial septation_MP	SFMBT2
MP_0002175	ENSG00000104332	decreased brain weight_MP	SFRP1
MP_0002544	ENSG00000145423	brachydactyly_MP	SFRP2
MP_0008151	ENSG00000106483	increased diameter of long bones_MP	SFRP4
MP_0001861	ENSG00000122852	lung inflammation_MP	SFTPA1
MP_0004782	ENSG00000185303	abnormal surfactant physiology_MP	SFTPA2
MP_0002270	ENSG00000133661	abnormal pulmonary alveolus morphology_MP	SFTPD
MP_0001264	ENSG00000163069	increased body size_MP	SGCB
MP_0005574	ENSG00000170624	decreased pulmonary respiratory rate_MP	SGCD
MP_0005620	ENSG00000170624	abnormal muscle contractility_MP	SGCD
MP_0003083	ENSG00000102683	abnormal tibialis anterior morphology_MP	SGCG
MP_0000579	ENSG00000118473	abnormal nail morphology_MP	SGIP1
MP_0001274	ENSG00000288602	curly vibrissae_MP	C8orf44-SGK3
MP_0001262	ENSG00000198964	decreased body weight_MP	SGMS1
MP_0010025	ENSG00000198964	decreased total body fat amount_MP	SGMS1
MP_0005416	ENSG00000164023	abnormal circulating protein level_MP	SGMS2
MP_0001219	ENSG00000126821	thick epidermis_MP	SGPP1
MP_0002656	ENSG00000126821	abnormal keratinocyte differentiation_MP	SGPP1
MP_0001511	ENSG00000181523	disheveled coat_MP	SGSH
MP_0005158	ENSG00000178188	ovary hypoplasia_MP	SH2B1
MP_0000219	ENSG00000111252	increased neutrophil cell number_MP	SH2B3
MP_0000321	ENSG00000111252	increased bone marrow cell number_MP	SH2B3
MP_0003009	ENSG00000183918	abnormal cytokine secretion_MP	SH2D1A
MP_0005070	ENSG00000198574	impaired natural killer cell mediated cytotoxicity_MP	SH2D1B
MP_0004148	ENSG00000087266	increased compact bone thickness_MP	SH3BP2
MP_0008396	ENSG00000087266	abnormal osteoclast differentiation_MP	SH3BP2
MP_0009890	ENSG00000107957	cleft secondary palate_MP	SH3PXD2A
MP_0001924	ENSG00000174705	infertility_MP	SH3PXD2B
MP_0002183	ENSG00000174705	gliosis_MP	SH3PXD2B
MP_0003843	ENSG00000174705	abnormal sagittal suture morphology_MP	SH3PXD2B
MP_0001303	ENSG00000172985	abnormal lens morphology_MP	SH3RF3
MP_0005084	ENSG00000161681	abnormal gallbladder morphology_MP	SHANK1
MP_0008428	ENSG00000161681	abnormal spatial working memory_MP	SHANK1
MP_0020351	ENSG00000162105	decreased vocalization_MP	SHANK2
MP_0003998	ENSG00000251322	decreased thermal nociceptive threshold_MP	SHANK3
MP_0001231	ENSG00000179526	abnormal epidermis stratum basale morphology_MP	SHARPIN
MP_0002276	ENSG00000179526	abnormal lung interstitium morphology_MP	SHARPIN
MP_0002460	ENSG00000179526	decreased immunoglobulin level_MP	SHARPIN
MP_0003865	ENSG00000179526	lymph node inflammation_MP	SHARPIN
MP_0003814	ENSG00000160691	vascular smooth muscle hypoplasia_MP	SHC1
MP_0003921	ENSG00000160691	abnormal heart left ventricle morphology_MP	SHC1
MP_0005590	ENSG00000160691	increased vasodilation_MP	SHC1
MP_0011098	ENSG00000160691	embryonic lethality during organogenesis, complete penetrance_MP	SHC1
MP_0001219	ENSG00000164690	thick epidermis_MP	SHH
MP_0001222	ENSG00000164690	epidermal hyperplasia_MP	SHH
MP_0001556	ENSG00000164690	increased circulating HDL cholesterol level_MP	SHH
MP_0002092	ENSG00000164690	abnormal eye morphology_MP	SHH
MP_0003321	ENSG00000164690	tracheoesophageal fistula_MP	SHH
MP_0003704	ENSG00000164690	abnormal hair follicle development_MP	SHH
MP_0004274	ENSG00000164690	abnormal embryonic/fetal subventricular zone morphology_MP	SHH
MP_0011087	ENSG00000164690	neonatal lethality, complete penetrance_MP	SHH
MP_0000703	ENSG00000138944	abnormal thymus morphology_MP	SHISAL1
MP_0002599	ENSG00000176974	increased mean platelet volume_MP	SHMT1
MP_0014052	ENSG00000165181	increased male germ cell apoptosis_MP	SHOC1
MP_0005333	ENSG00000168779	decreased heart rate_MP	SHOX2
MP_0000108	ENSG00000138771	midline facial cleft_MP	SHROOM3
MP_0001262	ENSG00000149577	decreased body weight_MP	SIDT2
MP_0003944	ENSG00000088827	abnormal T cell subpopulation ratio_MP	SIGLEC1
MP_0002463	ENSG00000105366	abnormal neutrophil physiology_MP	SIGLEC8
MP_0005011	ENSG00000105366	increased eosinophil cell number_MP	SIGLEC8
MP_0000161	ENSG00000160584	scoliosis_MP	SIK3
MP_0004773	ENSG00000160584	abnormal bile composition_MP	SIK3
MP_0010027	ENSG00000160584	increased liver cholesterol level_MP	SIK3
MP_0011016	ENSG00000160584	increased core body temperature_MP	SIK3
MP_0031268	ENSG00000160584	decreased susceptibility to diet-induced hepatic steatosis_MP	SIK3
MP_0001261	ENSG00000112246	obese_MP	SIM1
MP_0011085	ENSG00000159263	postnatal lethality, complete penetrance_MP	SIM2
MP_0010178	ENSG00000127511	increased number of Howell-Jolly bodies_MP	SIN3B
MP_0000267	ENSG00000139146	abnormal heart development_MP	SINHCAF
MP_0002188	ENSG00000139146	small heart_MP	SINHCAF
MP_0008254	ENSG00000101307	increased megakaryocyte cell number_MP	SIRPB1
MP_0001922	ENSG00000096717	reduced male fertility_MP	SIRT1
MP_0003702	ENSG00000068903	abnormal chromosome morphology_MP	SIRT2
MP_0008842	ENSG00000187531	lipofuscinosis_MP	SIRT7
MP_0002145	ENSG00000137078	abnormal T cell differentiation_MP	SIT1
MP_0004799	ENSG00000137078	increased susceptibility to experimental autoimmune encephalomyelitis_MP	SIT1
MP_0000527	ENSG00000126778	abnormal kidney development_MP	SIX1
MP_0001120	ENSG00000126778	abnormal uterus morphology_MP	SIX1
MP_0004395	ENSG00000126778	increased cochlear inner hair cell number_MP	SIX1
MP_0005159	ENSG00000177045	azoospermia_MP	SIX5
MP_0011109	ENSG00000157933	lethality throughout fetal growth and development, incomplete penetrance_MP	SKI
MP_0006097	ENSG00000215474	abnormal cerebellar lobule formation_MP	SKOR2
MP_0004355	ENSG00000120519	short radius_MP	SLC10A7
MP_0002875	ENSG00000110911	decreased erythrocyte cell number_MP	SLC11A2
MP_0000048	ENSG00000064651	abnormal stria vascularis morphology_MP	SLC12A2
MP_0003984	ENSG00000124140	embryonic growth retardation_MP	SLC12A5
MP_0003109	ENSG00000081800	short femur_MP	SLC13A1
MP_0001258	ENSG00000141485	decreased body length_MP	SLC13A5
MP_0005560	ENSG00000141485	decreased circulating glucose level_MP	SLC13A5
MP_0001262	ENSG00000132874	decreased body weight_MP	SLC14A2
MP_0002062	ENSG00000165646	abnormal associative learning_MP	SLC18A2
MP_0005505	ENSG00000117479	thrombocytosis_MP	SLC19A2
MP_0000242	ENSG00000144671	impaired fertilization_MP	SLC22A14
MP_0002169	ENSG00000197375	no abnormal phenotype detected_MP	SLC22A5
MP_0010107	ENSG00000197375	abnormal renal reabsorption_MP	SLC22A5
MP_0002665	ENSG00000089057	decreased circulating corticosterone level_MP	SLC23A2
MP_0010068	ENSG00000140090	decreased red blood cell distribution width_MP	SLC24A4
MP_0001697	ENSG00000100075	abnormal embryo size_MP	SLC25A1
MP_0012468	ENSG00000115840	decreased striatum size_MP	SLC25A12
MP_0002727	ENSG00000004864	decreased circulating insulin level_MP	SLC25A13
MP_0011100	ENSG00000102743	preweaning lethality, complete penetrance_MP	SLC25A15
MP_0002152	ENSG00000182902	abnormal brain morphology_MP	SLC25A18
MP_0000274	ENSG00000075415	enlarged heart_MP	SLC25A3
MP_0002169	ENSG00000144659	no abnormal phenotype detected_MP	SLC25A38
MP_0001392	ENSG00000164209	abnormal locomotor behavior_MP	SLC25A46
MP_0004686	ENSG00000155850	decreased length of long bones_MP	SLC26A2
MP_0002083	ENSG00000091138	premature death_MP	SLC26A3
MP_0000691	ENSG00000174502	enlarged spleen_MP	SLC26A9
MP_0001192	ENSG00000167114	scaly skin_MP	SLC27A4
MP_0000609	ENSG00000083807	abnormal liver physiology_MP	SLC27A5
MP_0005533	ENSG00000083807	increased body temperature_MP	SLC27A5
MP_0002169	ENSG00000198246	no abnormal phenotype detected_MP	SLC29A3
MP_0005560	ENSG00000198246	decreased circulating glucose level_MP	SLC29A3
MP_0011090	ENSG00000059804	perinatal lethality, incomplete penetrance_MP	SLC2A3
MP_0000231	ENSG00000181856	hypertension_MP	SLC2A4
MP_0030022	ENSG00000181856	decreased muscle cell glucose uptake_MP	SLC2A4
MP_0011110	ENSG00000136856	preweaning lethality, incomplete penetrance_MP	SLC2A8
MP_0011405	ENSG00000109667	tubulointerstitial nephritis_MP	SLC2A9
MP_0001672	ENSG00000014824	abnormal embryo development_MP	SLC30A9
MP_0002151	ENSG00000014824	abnormal neural tube morphology_MP	SLC30A9
MP_0003990	ENSG00000101438	decreased neurotransmitter release_MP	SLC32A1
MP_0001973	ENSG00000169359	increased thermal nociceptive threshold_MP	SLC33A1
MP_0011098	ENSG00000157765	embryonic lethality during organogenesis, complete penetrance_MP	SLC34A2
MP_0001183	ENSG00000181830	overexpanded pulmonary alveolus_MP	SLC35C1
MP_0001923	ENSG00000181830	reduced female fertility_MP	SLC35C1
MP_0001406	ENSG00000157637	abnormal gait_MP	SLC38A10
MP_0004686	ENSG00000157637	decreased length of long bones_MP	SLC38A10
MP_0005316	ENSG00000157637	abnormal response to tactile stimuli_MP	SLC38A10
MP_0001529	ENSG00000196950	abnormal vocalization_MP	SLC39A10
MP_0000454	ENSG00000165915	abnormal jaw morphology_MP	SLC39A13
MP_0006198	ENSG00000165915	enophthalmos_MP	SLC39A13
MP_0003383	ENSG00000104635	abnormal gluconeogenesis_MP	SLC39A14
MP_0003984	ENSG00000147804	embryonic growth retardation_MP	SLC39A4
MP_0002135	ENSG00000138079	abnormal kidney morphology_MP	SLC3A1
MP_0002989	ENSG00000138079	small kidney_MP	SLC3A1
MP_0005325	ENSG00000138079	abnormal renal glomerulus morphology_MP	SLC3A1
MP_0002083	ENSG00000138449	premature death_MP	SLC40A1
MP_0008743	ENSG00000138449	decreased liver iron level_MP	SLC40A1
MP_0003068	ENSG00000114544	enlarged kidney_MP	SLC41A3
MP_0002968	ENSG00000143036	increased circulating alkaline phosphatase level_MP	SLC44A3
MP_0008807	ENSG00000211584	increased liver iron level_MP	SLC48A1
MP_0009643	ENSG00000004939	abnormal urine homeostasis_MP	SLC4A1
MP_0010124	ENSG00000144290	decreased bone mineral content_MP	SLC4A10
MP_0010107	ENSG00000080493	abnormal renal reabsorption_MP	SLC4A4
MP_0005591	ENSG00000033867	decreased vasodilation_MP	SLC4A7
MP_0008515	ENSG00000033867	thin retina outer nuclear layer_MP	SLC4A7
MP_0003960	ENSG00000186198	increased lean body mass_MP	SLC51B
MP_0005633	ENSG00000140675	increased circulating sodium level_MP	SLC5A2
MP_0005498	ENSG00000115665	hyporesponsive to tactile stimuli_MP	SLC5A7
MP_0011886	ENSG00000072041	increased circulating lipase level_MP	SLC6A15
MP_0003633	ENSG00000103546	abnormal nervous system physiology_MP	SLC6A2
MP_0004811	ENSG00000142319	abnormal neuron physiology_MP	SLC6A3
MP_0001413	ENSG00000108576	abnormal response to new environment_MP	SLC6A4
MP_0001402	ENSG00000130821	decreased locomotor activity_MP	SLC6A8
MP_0002874	ENSG00000139514	decreased hemoglobin content_MP	SLC7A1
MP_0001698	ENSG00000155465	decreased embryo size_MP	SLC7A7
MP_0011402	ENSG00000021488	renal cast_MP	SLC7A9
MP_0000280	ENSG00000183023	thin ventricular wall_MP	SLC8A1
MP_0003222	ENSG00000183023	increased cardiomyocyte apoptosis_MP	SLC8A1
MP_0005600	ENSG00000183023	increased ventricle muscle contractility_MP	SLC8A1
MP_0011635	ENSG00000183023	abnormal mitochondrial crista morphology_MP	SLC8A1
MP_0000876	ENSG00000090020	Purkinje cell degeneration_MP	SLC9A1
MP_0000947	ENSG00000090020	convulsive seizures_MP	SLC9A1
MP_0001663	ENSG00000066230	abnormal digestive system physiology_MP	SLC9A3
MP_0008414	ENSG00000135740	abnormal spatial reference memory_MP	SLC9A5
MP_0009538	ENSG00000135740	abnormal synapse morphology_MP	SLC9A5
MP_0001925	ENSG00000197818	male infertility_MP	SLC9A8
MP_0004924	ENSG00000181804	abnormal behavior_MP	SLC9A9
MP_0010080	ENSG00000084453	abnormal hepatocyte physiology_MP	SLCO1A2
MP_0005633	ENSG00000111700	increased circulating sodium level_MP	SLCO1B3
MP_0009788	ENSG00000205045	increased susceptibility to bacterial infection induced morbidity/mortality_MP	SLFN12L
MP_0002135	ENSG00000145147	abnormal kidney morphology_MP	SLIT2
MP_0011334	ENSG00000145147	abnormal nephrogenic zone morphology_MP	SLIT2
MP_0004811	ENSG00000184564	abnormal neuron physiology_MP	SLITRK6
MP_0011495	ENSG00000163681	abnormal head shape_MP	SLMAP
MP_0009124	ENSG00000170290	increased brown fat cell lipid droplet size_MP	SLN
MP_0008489	ENSG00000180155	slow postnatal weight gain_MP	LYNX1
MP_0000221	ENSG00000188827	decreased leukocyte cell number_MP	SLX4
MP_0001156	ENSG00000188827	abnormal spermatogenesis_MP	SLX4
MP_0003179	ENSG00000188827	thrombocytopenia_MP	SLX4
MP_0008280	ENSG00000188827	abnormal male germ cell apoptosis_MP	SLX4
MP_0000914	ENSG00000175387	exencephaly_MP	SMAD2
MP_0003232	ENSG00000175387	abnormal forebrain development_MP	SMAD2
MP_0000163	ENSG00000166949	abnormal cartilage morphology_MP	SMAD3
MP_0000218	ENSG00000166949	increased leukocyte cell number_MP	SMAD3
MP_0002932	ENSG00000166949	abnormal joint morphology_MP	SMAD3
MP_0001730	ENSG00000141646	embryonic growth arrest_MP	SMAD4
MP_0000914	ENSG00000113658	exencephaly_MP	SMAD5
MP_0009647	ENSG00000084070	decreased fertilization frequency_MP	SMAP2
MP_0001260	ENSG00000080503	increased body weight_MP	SMARCA2
MP_0000284	ENSG00000127616	double outlet right ventricle_MP	SMARCA4
MP_0000157	ENSG00000101596	abnormal sternum morphology_MP	SMCHD1
MP_0001402	ENSG00000183172	decreased locomotor activity_MP	SMDT1
MP_0002027	ENSG00000157106	increased lung adenocarcinoma incidence_MP	SMG1
MP_0002060	ENSG00000070366	abnormal skin morphology_MP	SMG6
MP_0009142	ENSG00000111850	decreased prepulse inhibition_MP	SMIM8
MP_0000063	ENSG00000205571	decreased bone mineral density_MP	SMN1
MP_0003984	ENSG00000205571	embryonic growth retardation_MP	SMN1
MP_0001706	ENSG00000128602	abnormal left-right axis patterning_MP	SMO
MP_0004190	ENSG00000128602	abnormal direction of embryo turning_MP	SMO
MP_0004509	ENSG00000198732	abnormal pelvic girdle bone morphology_MP	SMOC1
MP_0001258	ENSG00000112562	decreased body length_MP	SMOC2
MP_0003795	ENSG00000112562	abnormal bone structure_MP	SMOC2
MP_0004201	ENSG00000103056	fetal growth retardation_MP	SMPD3
MP_0008271	ENSG00000103056	abnormal bone ossification_MP	SMPD3
MP_0002060	ENSG00000172594	abnormal skin morphology_MP	SMPDL3A
MP_0004148	ENSG00000198742	increased compact bone thickness_MP	SMURF1
MP_0001363	ENSG00000132639	increased anxiety-related response_MP	SNAP25
MP_0009931	ENSG00000099940	abnormal skin appearance_MP	SNAP29
MP_0004859	ENSG00000065609	abnormal synaptic plasticity_MP	SNAP91
MP_0003313	ENSG00000145335	abnormal locomotor activation_MP	SNCA
MP_0005070	ENSG00000060688	impaired natural killer cell mediated cytotoxicity_MP	SNRNP40
MP_0010868	ENSG00000086300	increased bone trabecula number_MP	SNX10
MP_0002644	ENSG00000147164	decreased circulating triglyceride level_MP	SNX12
MP_0008806	ENSG00000135317	increased circulating amylase level_MP	SNX14
MP_0010088	ENSG00000106266	decreased circulating fructosamine level_MP	SNX8
MP_0002446	ENSG00000057252	abnormal macrophage morphology_MP	SOAT1
MP_0001262	ENSG00000185338	decreased body weight_MP	SOCS1
MP_0003945	ENSG00000185338	abnormal lymphocyte physiology_MP	SOCS1
MP_0005017	ENSG00000185338	decreased B cell number_MP	SOCS1
MP_0010867	ENSG00000120833	abnormal bone trabecula morphology_MP	SOCS2
MP_0005356	ENSG00000142168	positive geotaxis_MP	SOD1
MP_0002007	ENSG00000291237	increased cellular sensitivity to gamma-irradiation_MP
MP_0011085	ENSG00000291237	postnatal lethality, complete penetrance_MP
MP_0001325	ENSG00000137642	abnormal retina morphology_MP	SORL1
MP_0008476	ENSG00000115904	increased spleen red pulp amount_MP	SOS1
MP_0000274	ENSG00000198944	enlarged heart_MP	SOWAHA
MP_0002169	ENSG00000100146	no abnormal phenotype detected_MP	SOX10
MP_0002961	ENSG00000100146	abnormal axon guidance_MP	SOX10
MP_0008277	ENSG00000176887	abnormal sternum ossification_MP	SOX11
MP_0002059	ENSG00000168875	abnormal seminal vesicle morphology_MP	SOX14
MP_0001511	ENSG00000203883	disheveled coat_MP	SOX18
MP_0002152	ENSG00000181449	abnormal brain morphology_MP	SOX2
MP_0009453	ENSG00000181449	enhanced contextual conditioning behavior_MP	SOX2
MP_0011095	ENSG00000181449	embryonic lethality between implantation and placentation, complete penetrance_MP	SOX2
MP_0011101	ENSG00000181449	prenatal lethality, incomplete penetrance_MP	SOX2
MP_0002060	ENSG00000125285	abnormal skin morphology_MP	SOX21
MP_0002590	ENSG00000125285	increased mean corpuscular volume_MP	SOX21
MP_0005130	ENSG00000134595	decreased follicle stimulating hormone level_MP	SOX3
MP_0006379	ENSG00000039600	abnormal spermatocyte morphology_MP	SOX30
MP_0001392	ENSG00000105866	abnormal locomotor behavior_MP	SP4
MP_0009732	ENSG00000105866	ventricular premature beat_MP	SP4
MP_0009239	ENSG00000077327	short sperm flagellum_MP	SPAG6
MP_0003099	ENSG00000113140	retina detachment_MP	SPARC
MP_0009230	ENSG00000006282	abnormal sperm head morphology_MP	SPATA20
MP_0002777	ENSG00000141255	absent ovarian follicles_MP	SPATA22
MP_0005578	ENSG00000160284	teratozoospermia_MP	SPATC1L
MP_0000473	ENSG00000124664	abnormal stomach glandular epithelium morphology_MP	SPDEF
MP_0001663	ENSG00000124664	abnormal digestive system physiology_MP	SPDEF
MP_0000221	ENSG00000100014	decreased leukocyte cell number_MP	SPECC1L
MP_0001891	ENSG00000152582	hydrocephaly_MP	SPEF2
MP_0001925	ENSG00000152582	male infertility_MP	SPEF2
MP_0011086	ENSG00000152582	postnatal lethality, incomplete penetrance_MP	SPEF2
MP_0001406	ENSG00000104133	abnormal gait_MP	SPG11
MP_0005405	ENSG00000197912	axon degeneration_MP	SPG7
MP_0000689	ENSG00000176170	abnormal spleen morphology_MP	SPHK1
MP_0008713	ENSG00000176170	abnormal cytokine level_MP	SPHK1
MP_0001286	ENSG00000066336	abnormal eye development_MP	SPI1
MP_0001586	ENSG00000066336	abnormal erythrocyte cell number_MP	SPI1
MP_0002458	ENSG00000066336	abnormal B cell number_MP	SPI1
MP_0011959	ENSG00000164808	abnormal eye posterior chamber depth_MP	SPIDR
MP_0001944	ENSG00000164266	abnormal pancreas morphology_MP	SPINK1
MP_0001195	ENSG00000133710	flaky skin_MP	SPINK5
MP_0003720	ENSG00000167642	abnormal neural tube closure_MP	SPINT2
MP_0001324	ENSG00000183018	abnormal eye pigmentation_MP	SPNS2
MP_0001399	ENSG00000183018	hyperactivity_MP	SPNS2
MP_0008044	ENSG00000183018	increased NK cell number_MP	SPNS2
MP_0008174	ENSG00000183018	decreased follicular B cell number_MP	SPNS2
MP_0005159	ENSG00000054796	azoospermia_MP	SPO11
MP_0008878	ENSG00000134668	abnormal DNA methylation during gametogenesis_MP	SPOCD1
MP_0004992	ENSG00000262655	increased bone resorption_MP	SPON1
MP_0002451	ENSG00000118785	abnormal macrophage physiology_MP	SPP1
MP_0002834	ENSG00000118785	decreased heart weight_MP	SPP1
MP_0008497	ENSG00000138600	decreased IgG2b level_MP	SPPL2A
MP_0004852	ENSG00000185294	decreased testis weight_MP	SPPL2C
MP_0001297	ENSG00000157837	microphthalmia_MP	SPPL3
MP_0005643	ENSG00000116096	decreased dopamine level_MP	SPR
MP_0001157	ENSG00000166068	small seminal vesicle_MP	SPRED1
MP_0001402	ENSG00000166068	decreased locomotor activity_MP	SPRED1
MP_0008039	ENSG00000166068	increased NK T cell number_MP	SPRED1
MP_0008428	ENSG00000166068	abnormal spatial working memory_MP	SPRED1
MP_0005238	ENSG00000198369	increased brain size_MP	SPRED2
MP_0000160	ENSG00000010072	kyphosis_MP	SPRTN
MP_0012106	ENSG00000010072	impaired exercise endurance_MP	SPRTN
MP_0004401	ENSG00000136158	increased cochlear outer hair cell number_MP	SPRY2
MP_0001732	ENSG00000187678	postnatal growth retardation_MP	SPRY4
MP_0002095	ENSG00000163554	abnormal skin pigmentation_MP	SPTA1
MP_0008956	ENSG00000070182	decreased cellular hemoglobin content_MP	SPTB
MP_0001303	ENSG00000172296	abnormal lens morphology_MP	SPTLC3
MP_0002833	ENSG00000196542	increased heart weight_MP	SPTSSB
MP_0001126	ENSG00000164299	abnormal ovary morphology_MP	SPZ1
MP_0001260	ENSG00000161011	increased body weight_MP	SQSTM1
MP_0008844	ENSG00000161011	decreased subcutaneous adipose tissue amount_MP	SQSTM1
MP_0002100	ENSG00000197122	abnormal tooth morphology_MP	SRC
MP_0006400	ENSG00000197122	decreased molar number_MP	SRC
MP_0002780	ENSG00000196220	decreased circulating testosterone level_MP	SRGAP3
MP_0003461	ENSG00000196220	abnormal response to novel object_MP	SRGAP3
MP_0004819	ENSG00000184343	decreased skeletal muscle mass_MP	SRPK3
MP_0000691	ENSG00000101955	enlarged spleen_MP	SRPX
MP_0011087	ENSG00000188529	neonatal lethality, complete penetrance_MP	SRSF10
MP_0011096	ENSG00000161547	embryonic lethality between implantation and somite formation, complete penetrance_MP	SRSF2
MP_0010556	ENSG00000100650	thin ventricle myocardium compact layer_MP	SRSF5
MP_0001716	ENSG00000141380	abnormal placenta labyrinth morphology_MP	SS18
MP_0000284	ENSG00000124783	double outlet right ventricle_MP	SSR1
MP_0003231	ENSG00000124783	abnormal placenta vasculature_MP	SSR1
MP_0004200	ENSG00000124783	decreased fetal size_MP	SSR1
MP_0000161	ENSG00000163479	scoliosis_MP	SSR2
MP_0001330	ENSG00000163479	abnormal optic nerve morphology_MP	SSR2
MP_0008536	ENSG00000163479	enlarged third ventricle_MP	SSR2
MP_0000266	ENSG00000180616	abnormal heart morphology_MP	SSTR2
MP_0005216	ENSG00000162009	abnormal pancreatic alpha cell morphology_MP	SSTR5
MP_0005560	ENSG00000162009	decreased circulating glucose level_MP	SSTR5
MP_0000414	ENSG00000149418	alopecia_MP	ST14
MP_0000443	ENSG00000149418	abnormal snout morphology_MP	ST14
MP_0000603	ENSG00000149418	pale liver_MP	ST14
MP_0001722	ENSG00000149418	pale yolk sac_MP	ST14
MP_0002463	ENSG00000073849	abnormal neutrophil physiology_MP	ST6GAL1
MP_0003303	ENSG00000073849	peritoneal inflammation_MP	ST6GAL1
MP_0000691	ENSG00000148488	enlarged spleen_MP	ST8SIA6
MP_0004502	ENSG00000118007	decreased incidence of tumors by chemical induction_MP	STAG1
MP_0001155	ENSG00000147465	arrest of spermatogenesis_MP	STAR
MP_0001157	ENSG00000147465	small seminal vesicle_MP	STAR
MP_0002665	ENSG00000147465	decreased circulating corticosterone level_MP	STAR
MP_0005419	ENSG00000084090	decreased circulating serum albumin level_MP	STARD7
MP_0002412	ENSG00000115415	increased susceptibility to bacterial infection_MP	STAT1
MP_0010766	ENSG00000115415	abnormal NK cell physiology_MP	STAT1
MP_0002169	ENSG00000168610	no abnormal phenotype detected_MP	STAT3
MP_0002989	ENSG00000138378	small kidney_MP	STAT4
MP_0008617	ENSG00000138378	increased circulating interleukin-12 level_MP	STAT4
MP_0005070	ENSG00000126561	impaired natural killer cell mediated cytotoxicity_MP	STAT5A
MP_0002498	ENSG00000166888	abnormal acute inflammation_MP	STAT6
MP_0005153	ENSG00000166888	abnormal B cell proliferation_MP	STAT6
MP_0008546	ENSG00000115107	abnormal vesicle-mediated transport_MP	STEAP3
MP_0001304	ENSG00000167323	cataract_MP	STIM1
MP_0005606	ENSG00000167323	increased bleeding time_MP	STIM1
MP_0008254	ENSG00000167323	increased megakaryocyte cell number_MP	STIM1
MP_0008916	ENSG00000168439	abnormal astrocyte physiology_MP	STIP1
MP_0004499	ENSG00000118046	increased incidence of tumors by chemical induction_MP	STK11
MP_0010279	ENSG00000118046	increased gastrointestinal tumor incidence_MP	STK11
MP_0002135	ENSG00000134602	abnormal kidney morphology_MP	STK26
MP_0001314	ENSG00000125834	corneal opacity_MP	STK35
MP_0002682	ENSG00000125834	decreased mature ovarian follicle number_MP	STK35
MP_0001925	ENSG00000163482	male infertility_MP	STK36
MP_0013279	ENSG00000112079	increased fasting circulating glucose level_MP	STK38
MP_0000062	ENSG00000198648	increased bone mineral density_MP	STK39
MP_0002722	ENSG00000101109	abnormal immune system organ morphology_MP	STK4
MP_0008207	ENSG00000101109	decreased B-2 B cell number_MP	STK4
MP_0005159	ENSG00000146857	azoospermia_MP	STRA8
MP_0000260	ENSG00000023734	abnormal angiogenesis_MP	STRAP
MP_0002675	ENSG00000165209	asthenozoospermia_MP	STRBP
MP_0002687	ENSG00000165209	oligozoospermia_MP	STRBP
MP_0002083	ENSG00000103266	premature death_MP	STUB1
MP_0004852	ENSG00000103266	decreased testis weight_MP	STUB1
MP_0011942	ENSG00000103266	decreased fluid intake_MP	STUB1
MP_0000222	ENSG00000135604	decreased neutrophil cell number_MP	STX11
MP_0005565	ENSG00000135604	increased blood urea nitrogen level_MP	STX11
MP_0011396	ENSG00000124222	abnormal sleep behavior_MP	STX16
MP_0013279	ENSG00000124222	increased fasting circulating glucose level_MP	STX16
MP_0031391	ENSG00000106089	increased locomotor activity_MP	STX1A
MP_0002944	ENSG00000170310	increased lactate dehydrogenase level_MP	STX8
MP_0000208	ENSG00000136854	decreased hematocrit_MP	STXBP1
MP_0004738	ENSG00000136854	abnormal auditory brainstem response_MP	STXBP1
MP_0001559	ENSG00000116266	hyperglycemia_MP	STXBP3
MP_0001732	ENSG00000094975	postnatal growth retardation_MP	SUCO
MP_0003797	ENSG00000094975	abnormal compact bone morphology_MP	SUCO
MP_0011085	ENSG00000094975	postnatal lethality, complete penetrance_MP	SUCO
MP_0011088	ENSG00000094975	neonatal lethality, incomplete penetrance_MP	SUCO
MP_0000273	ENSG00000107882	overriding aortic valve_MP	SUFU
MP_0002639	ENSG00000107882	micrognathia_MP	SUFU
MP_0005650	ENSG00000107882	abnormal limb bud morphology_MP	SUFU
MP_0010420	ENSG00000107882	muscular ventricular septal defect_MP	SUFU
MP_0011100	ENSG00000107882	preweaning lethality, complete penetrance_MP	SUFU
MP_0011495	ENSG00000107882	abnormal head shape_MP	SUFU
MP_0005621	ENSG00000196502	abnormal cell physiology_MP	SULT1A1
MP_0000160	ENSG00000144455	kyphosis_MP	SUMF1
MP_0003731	ENSG00000164828	abnormal retina outer nuclear layer morphology_MP	SUN1
MP_0009142	ENSG00000164828	decreased prepulse inhibition_MP	SUN1
MP_0003233	ENSG00000167098	prolonged QT interval_MP	SUN5
MP_0009838	ENSG00000167098	abnormal sperm axoneme morphology_MP	SUN5
MP_0001661	ENSG00000148290	extended life span_MP	SURF1
MP_0010955	ENSG00000148290	abnormal respiratory electron transport chain_MP	SURF1
MP_0000790	ENSG00000178691	abnormal stratification in cerebral cortex_MP	SUZ12
MP_0004615	ENSG00000178691	cervical vertebral transformation_MP	SUZ12
MP_0002945	ENSG00000159164	abnormal inhibitory postsynaptic currents_MP	SV2A
MP_0004021	ENSG00000185518	abnormal rod electrophysiology_MP	SV2B
MP_0000852	ENSG00000177868	small cerebellum_MP	SVBP
MP_0001340	ENSG00000165124	abnormal eyelid morphology_MP	SVEP1
MP_0001785	ENSG00000165124	edema_MP	SVEP1
MP_0004720	ENSG00000197321	abnormal platelet morphology_MP	SVIL
MP_0010053	ENSG00000171772	decreased grip strength_MP	SYCE1
MP_0014052	ENSG00000171772	increased male germ cell apoptosis_MP	SYCE1
MP_0011121	ENSG00000153157	decreased primordial ovarian follicle number_MP	SYCP2L
MP_0005559	ENSG00000165025	increased circulating glucose level_MP	SYK
MP_0008053	ENSG00000165025	abnormal NK cell differentiation_MP	SYK
MP_0011100	ENSG00000165025	preweaning lethality, complete penetrance_MP	SYK
MP_0002916	ENSG00000157152	increased synaptic depression_MP	SYN2
MP_0010052	ENSG00000185666	increased grip strength_MP	SYN3
MP_0009397	ENSG00000244476	increased trophoblast giant cell number_MP	ERVFRD-1
MP_0003896	ENSG00000131018	prolonged PR interval_MP	SYNE1
MP_0010392	ENSG00000131018	prolonged QRS complex duration_MP	SYNE1
MP_0003960	ENSG00000054654	increased lean body mass_MP	SYNE2
MP_0000746	ENSG00000159082	weakness_MP	SYNJ1
MP_0001393	ENSG00000159082	ataxia_MP	SYNJ1
MP_0011089	ENSG00000159082	perinatal lethality, complete penetrance_MP	SYNJ1
MP_0002857	ENSG00000078269	cochlear ganglion degeneration_MP	SYNJ2
MP_0001265	ENSG00000143028	decreased body size_MP	SYPL2
MP_0002841	ENSG00000143028	impaired skeletal muscle contractility_MP	SYPL2
MP_0004811	ENSG00000067715	abnormal neuron physiology_MP	SYT1
MP_0010088	ENSG00000132872	decreased circulating fructosamine level_MP	SYT4
MP_0008497	ENSG00000142765	decreased IgG2b level_MP	SYTL1
MP_0000371	ENSG00000198198	diluted coat color_MP	SZT2
MP_0002080	ENSG00000164458	prenatal lethality_MP	TBXT
MP_0002861	ENSG00000164458	abnormal tail bud morphology_MP	TBXT
MP_0008544	ENSG00000237449	impaired olfaction_MP	TAAR4P
MP_0009873	ENSG00000100324	abnormal aorta tunica media morphology_MP	TAB1
MP_0002169	ENSG00000166863	no abnormal phenotype detected_MP	TAC3
MP_0003786	ENSG00000136463	premature aging_MP	TACO1
MP_0001952	ENSG00000115353	increased airway responsiveness_MP	TACR1
MP_0002790	ENSG00000169836	decreased circulating follicle stimulating hormone level_MP	TACR3
MP_0001927	ENSG00000141384	abnormal estrous cycle_MP	TAF4B
MP_0011939	ENSG00000183662	increased food intake_MP	TAFA1
MP_0002591	ENSG00000162367	decreased mean corpuscular volume_MP	TAL1
MP_0002625	ENSG00000162367	heart left ventricle hypertrophy_MP	TAL1
MP_0003606	ENSG00000162367	kidney failure_MP	TAL1
MP_0009789	ENSG00000168394	decreased susceptibility to bacterial infection induced morbidity/mortality_MP	TAP1
MP_0011239	ENSG00000059588	abnormal skin coloration_MP	TARBP1
MP_0011083	ENSG00000139546	lethality at weaning, complete penetrance_MP	TARBP2
MP_0011096	ENSG00000120948	embryonic lethality between implantation and somite formation, complete penetrance_MP	TARDBP
MP_0005017	ENSG00000248385	decreased B cell number_MP	TARM1
MP_0005559	ENSG00000185418	increased circulating glucose level_MP	TARS3
MP_0000352	ENSG00000089123	decreased cell proliferation_MP	TASP1
MP_0002687	ENSG00000167139	oligozoospermia_MP	TBC1D21
MP_0004485	ENSG00000068354	increased response of heart to induced stress_MP	TBC1D25
MP_0005598	ENSG00000068354	decreased ventricle muscle contractility_MP	TBC1D25
MP_0006063	ENSG00000146350	abnormal inferior vena cava morphology_MP	TBC1D32
MP_0005405	ENSG00000284770	axon degeneration_MP	TBCE
MP_0003103	ENSG00000183735	liver degeneration_MP	TBK1
MP_0008735	ENSG00000183735	increased susceptibility to endotoxin shock_MP	TBK1
MP_0001438	ENSG00000136535	aphagia_MP	TBR1
MP_0002805	ENSG00000136535	abnormal conditioned taste aversion behavior_MP	TBR1
MP_0002192	ENSG00000184058	hydrops fetalis_MP	TBX1
MP_0002797	ENSG00000184058	increased thigmotaxis_MP	TBX1
MP_0003755	ENSG00000184058	abnormal palate morphology_MP	TBX1
MP_0004599	ENSG00000184058	abnormal vertebral arch morphology_MP	TBX1
MP_0009887	ENSG00000184058	abnormal palatal shelf fusion at midline_MP	TBX1
MP_0001395	ENSG00000167800	bidirectional circling_MP	TBX10
MP_0002428	ENSG00000167800	abnormal semicircular canal morphology_MP	TBX10
MP_0004249	ENSG00000167800	abnormal crista ampullaris morphology_MP	TBX10
MP_0002725	ENSG00000112837	abnormal vein morphology_MP	TBX18
MP_0002665	ENSG00000143178	decreased circulating corticosterone level_MP	TBX19
MP_0002127	ENSG00000121068	abnormal cardiovascular system morphology_MP	TBX2
MP_0000269	ENSG00000164532	abnormal heart looping_MP	TBX20
MP_0001718	ENSG00000164532	abnormal visceral yolk sac morphology_MP	TBX20
MP_0000691	ENSG00000135111	enlarged spleen_MP	TBX3
MP_0005108	ENSG00000135111	abnormal ulna morphology_MP	TBX3
MP_0011102	ENSG00000135111	embryonic lethality, incomplete penetrance_MP	TBX3
MP_0000267	ENSG00000089225	abnormal heart development_MP	TBX5
MP_0000274	ENSG00000089225	enlarged heart_MP	TBX5
MP_0010403	ENSG00000089225	atrial septal defect_MP	TBX5
MP_0000702	ENSG00000006638	enlarged lymph nodes_MP	TBXA2R
MP_0011086	ENSG00000140262	postnatal lethality, incomplete penetrance_MP	TCF12
MP_0000592	ENSG00000125878	short tail_MP	TCF15
MP_0001394	ENSG00000100207	circling_MP	TCF20
MP_0001126	ENSG00000118526	abnormal ovary morphology_MP	TCF21
MP_0001939	ENSG00000118526	secondary sex reversal_MP	TCF21
MP_0001926	ENSG00000071564	female infertility_MP	TCF3
MP_0002082	ENSG00000071564	postnatal lethality_MP	TCF3
MP_0008071	ENSG00000071564	absent B cells_MP	TCF3
MP_0000062	ENSG00000148737	increased bone mineral density_MP	TCF7L2
MP_0002727	ENSG00000148737	decreased circulating insulin level_MP	TCF7L2
MP_0009703	ENSG00000148737	decreased birth body size_MP	TCF7L2
MP_0010067	ENSG00000176907	increased red blood cell distribution width_MP	TCIM
MP_0000062	ENSG00000110719	increased bone mineral density_MP	TCIRG1
MP_0011098	ENSG00000119977	embryonic lethality during organogenesis, complete penetrance_MP	TCTN3
MP_0011098	ENSG00000139372	embryonic lethality during organogenesis, complete penetrance_MP	TDG
MP_0009266	ENSG00000225366	abnormal mesendoderm development_MP	TDGF1P3
MP_0008058	ENSG00000042088	abnormal DNA repair_MP	TDP1
MP_0003698	ENSG00000196116	abnormal male reproductive system physiology_MP	TDRD7
MP_0010024	ENSG00000100726	increased total body fat amount_MP	TELO2
MP_0001417	ENSG00000009694	decreased exploration in new environment_MP	TENM1
MP_0000157	ENSG00000149256	abnormal sternum morphology_MP	TENM4
MP_0003984	ENSG00000149256	embryonic growth retardation_MP	TENM4
MP_0011091	ENSG00000149256	prenatal lethality, complete penetrance_MP	TENM4
MP_0011874	ENSG00000149256	enlarged urinary bladder_MP	TENM4
MP_0004599	ENSG00000112941	abnormal vertebral arch morphology_MP	TENT4A
MP_0020421	ENSG00000112773	increased freezing behavior_MP	TENT5A
MP_0002777	ENSG00000249961	absent ovarian follicles_MP	TERB1
MP_0004852	ENSG00000167014	decreased testis weight_MP	TERB2
MP_0005293	ENSG00000166848	impaired glucose tolerance_MP	TERF2IP
MP_0010068	ENSG00000166848	decreased red blood cell distribution width_MP	TERF2IP
MP_0002083	ENSG00000164362	premature death_MP	TERT
MP_0004974	ENSG00000135426	decreased regulatory T cell number_MP	TESPA1
MP_0005168	ENSG00000138336	abnormal female meiosis_MP	TET1
MP_0000218	ENSG00000168769	increased leukocyte cell number_MP	TET2
MP_0000691	ENSG00000168769	enlarged spleen_MP	TET2
MP_0001922	ENSG00000182459	reduced male fertility_MP	TEX19
MP_0002675	ENSG00000182459	asthenozoospermia_MP	TEX19
MP_0000313	ENSG00000137203	abnormal cell death_MP	TFAP2A
MP_0005333	ENSG00000090447	decreased heart rate_MP	TFAP4
MP_0005419	ENSG00000160182	decreased circulating serum albumin level_MP	TFF1
MP_0002874	ENSG00000072274	decreased hemoglobin content_MP	TFRC
MP_0004230	ENSG00000072274	abnormal embryonic erythrocyte morphology_MP	TFRC
MP_0008973	ENSG00000072274	decreased erythroid progenitor cell number_MP	TFRC
MP_0001577	ENSG00000042832	anemia_MP	TG
MP_0010123	ENSG00000042832	increased bone mineral content_MP	TG
MP_0002699	ENSG00000088451	abnormal vitreous body morphology_MP	TGDS
MP_0001175	ENSG00000105329	abnormal lung morphology_MP	TGFB1
MP_0001265	ENSG00000105329	decreased body size_MP	TGFB1
MP_0001846	ENSG00000105329	increased inflammatory response_MP	TGFB1
MP_0001853	ENSG00000105329	heart inflammation_MP	TGFB1
MP_0001861	ENSG00000105329	lung inflammation_MP	TGFB1
MP_0003620	ENSG00000105329	oliguria_MP	TGFB1
MP_0008844	ENSG00000105329	decreased subcutaneous adipose tissue amount_MP	TGFB1
MP_0005178	ENSG00000140682	increased circulating cholesterol level_MP	TGFB1I1
MP_0009503	ENSG00000140682	abnormal mammary gland duct morphology_MP	TGFB1I1
MP_0011090	ENSG00000092969	perinatal lethality, incomplete penetrance_MP	TGFB2
MP_0012431	ENSG00000120708	increased lymphoma incidence_MP	TGFBI
MP_0004076	ENSG00000106799	abnormal vitelline vascular remodeling_MP	TGFBR1
MP_0001891	ENSG00000177426	hydrocephaly_MP	TGIF1
MP_0000195	ENSG00000118707	decreased circulating calcium level_MP	TGIF2
MP_0001559	ENSG00000198959	hyperglycemia_MP	TGM2
MP_0000402	ENSG00000125780	abnormal zigzag hair morphology_MP	TGM3
MP_0002135	ENSG00000125780	abnormal kidney morphology_MP	TGM3
MP_0011087	ENSG00000180176	neonatal lethality, complete penetrance_MP	TH
MP_0011109	ENSG00000180176	lethality throughout fetal growth and development, incomplete penetrance_MP	TH
MP_0001921	ENSG00000137801	reduced fertility_MP	THBS1
MP_0001944	ENSG00000137801	abnormal pancreas morphology_MP	THBS1
MP_0002110	ENSG00000079134	abnormal digit morphology_MP	THOC1
MP_0009142	ENSG00000172009	decreased prepulse inhibition_MP	THOP1
MP_0001513	ENSG00000126351	limb grasping_MP	THRA
MP_0002896	ENSG00000126351	abnormal bone mineralization_MP	THRA
MP_0011049	ENSG00000126351	impaired adaptive thermogenesis_MP	THRA
MP_0002113	ENSG00000151090	abnormal skeleton development_MP	THRB
MP_0011087	ENSG00000066056	neonatal lethality, complete penetrance_MP	TIE1
MP_0005293	ENSG00000173825	impaired glucose tolerance_MP	TIGD3
MP_0008594	ENSG00000145850	decreased circulating interleukin-10 level_MP	TIMD4
MP_0002169	ENSG00000111602	no abnormal phenotype detected_MP	TIMELESS
MP_0010053	ENSG00000204152	decreased grip strength_MP	TIMM23B
MP_0003604	ENSG00000035862	single kidney_MP	TIMP2
MP_0000266	ENSG00000100234	abnormal heart morphology_MP	TIMP3
MP_0003227	ENSG00000100234	abnormal vascular branching morphogenesis_MP	TIMP3
MP_0005598	ENSG00000100234	decreased ventricle muscle contractility_MP	TIMP3
MP_0013278	ENSG00000163659	decreased fasting circulating glucose level_MP	TIPARP
MP_0001732	ENSG00000166548	postnatal growth retardation_MP	TK2
MP_0003402	ENSG00000163931	decreased liver weight_MP	TKT
MP_0001489	ENSG00000149926	decreased startle reflex_MP	TLCD3B
MP_0000774	ENSG00000140332	decreased brain size_MP	TLE3
MP_0002834	ENSG00000106829	decreased heart weight_MP	TLE4
MP_0000607	ENSG00000137462	abnormal hepatocyte morphology_MP	TLR2
MP_0002169	ENSG00000137462	no abnormal phenotype detected_MP	TLR2
MP_0008664	ENSG00000137462	decreased interleukin-12 secretion_MP	TLR2
MP_0008565	ENSG00000164342	decreased interferon-beta secretion_MP	TLR3
MP_0001265	ENSG00000136869	decreased body size_MP	TLR4
MP_0003871	ENSG00000136869	abnormal myelin sheath morphology_MP	TLR4
MP_0005087	ENSG00000136869	decreased acute inflammation_MP	TLR4
MP_0006058	ENSG00000136869	decreased cerebral infarct size_MP	TLR4
MP_0001861	ENSG00000187554	lung inflammation_MP	TLR5
MP_0002078	ENSG00000187554	abnormal glucose homeostasis_MP	TLR5
MP_0000691	ENSG00000196664	enlarged spleen_MP	TLR7
MP_0002376	ENSG00000196664	abnormal dendritic cell physiology_MP	TLR7
MP_0000690	ENSG00000107807	absent spleen_MP	TLX1
MP_0001262	ENSG00000101337	decreased body weight_MP	TM9SF4
MP_0004380	ENSG00000143183	short frontal bone_MP	TMCO1
MP_0011098	ENSG00000086598	embryonic lethality during organogenesis, complete penetrance_MP	TMED2
MP_0001258	ENSG00000106460	decreased body length_MP	TMEM106B
MP_0000691	ENSG00000198270	enlarged spleen_MP	TMEM116
MP_0010052	ENSG00000198270	increased grip strength_MP	TMEM116
MP_0010867	ENSG00000183160	abnormal bone trabecula morphology_MP	TMEM119
MP_0003054	ENSG00000006118	spina bifida_MP	TMEM132A
MP_0005650	ENSG00000006118	abnormal limb bud morphology_MP	TMEM132A
MP_0002135	ENSG00000167619	abnormal kidney morphology_MP	TMEM145
MP_0002059	ENSG00000127419	abnormal seminal vesicle morphology_MP	TMEM175
MP_0009285	ENSG00000151353	increased gonadal fat pad weight_MP	TMEM18
MP_0002833	ENSG00000146433	increased heart weight_MP	TMEM181
MP_0002968	ENSG00000150433	increased circulating alkaline phosphatase level_MP	TMEM218
MP_0005565	ENSG00000150433	increased blood urea nitrogen level_MP	TMEM218
MP_0004261	ENSG00000205084	abnormal embryonic neuroepithelium morphology_MP	TMEM231
MP_0001399	ENSG00000205090	hyperactivity_MP	TMEM240
MP_0003271	ENSG00000106609	abnormal duodenum morphology_MP	TMEM248
MP_0010571	ENSG00000262481	shortened ST segment_MP
MP_0002574	ENSG00000109133	increased vertical activity_MP	TMEM33
MP_0001363	ENSG00000126950	increased anxiety-related response_MP	TMEM35A
MP_0005039	ENSG00000095209	hypoxia_MP	TMEM38B
MP_0010123	ENSG00000169964	increased bone mineral content_MP	TMEM42
MP_0011967	ENSG00000170876	increased or absent threshold for auditory brainstem response_MP	TMEM43
MP_0009142	ENSG00000171729	decreased prepulse inhibition_MP	TMEM51
MP_0000266	ENSG00000165548	abnormal heart morphology_MP	TMEM63C
MP_0000274	ENSG00000165548	enlarged heart_MP	TMEM63C
MP_0003632	ENSG00000164953	abnormal nervous system morphology_MP	TMEM67
MP_0005566	ENSG00000187783	decreased blood urea nitrogen level_MP	TMEM72
MP_0001412	ENSG00000163472	excessive scratching_MP	TMEM79
MP_0000267	ENSG00000136842	abnormal heart development_MP	TMOD1
MP_0006027	ENSG00000139324	impaired lung alveolus development_MP	TMTC3
MP_0004404	ENSG00000125247	cochlear outer hair cell degeneration_MP	TMTC4
MP_0000274	ENSG00000168591	enlarged heart_MP	TMUB2
MP_0001364	ENSG00000041982	decreased anxiety-related response_MP	TNC
MP_0008135	ENSG00000232810	small Peyer's patches_MP	TNF
MP_0008597	ENSG00000232810	decreased circulating interleukin-6 level_MP	TNF
MP_0013278	ENSG00000118503	decreased fasting circulating glucose level_MP	TNFAIP3
MP_0010180	ENSG00000145779	increased susceptibility to weight loss_MP	TNFAIP8
MP_0000691	ENSG00000185361	enlarged spleen_MP	TNFAIP8L1
MP_0002135	ENSG00000185361	abnormal kidney morphology_MP	TNFAIP8L1
MP_0001263	ENSG00000163154	weight loss_MP	TNFAIP8L2
MP_0000709	ENSG00000173530	enlarged thymus_MP	TNFRSF10D
MP_0003207	ENSG00000173530	decreased cellular sensitivity to gamma-irradiation_MP	TNFRSF10D
MP_0020917	ENSG00000173530	decreased susceptibility to Herpesvirales infection_MP	TNFRSF10D
MP_0008663	ENSG00000173535	increased interleukin-12 secretion_MP	TNFRSF10C
MP_0008151	ENSG00000141655	increased diameter of long bones_MP	TNFRSF11A
MP_0001293	ENSG00000164761	anophthalmia_MP	TNFRSF11B
MP_0008496	ENSG00000159958	decreased IgG2a level_MP	TNFRSF13C
MP_0008539	ENSG00000157873	decreased susceptibility to induced colitis_MP	TNFRSF14
MP_0000195	ENSG00000067182	decreased circulating calcium level_MP	TNFRSF1A
MP_0005011	ENSG00000067182	increased eosinophil cell number_MP	TNFRSF1A
MP_0002843	ENSG00000028137	decreased systemic arterial blood pressure_MP	TNFRSF1B
MP_0010160	ENSG00000146072	increased oligodendrocyte number_MP	TNFRSF21
MP_0000714	ENSG00000215788	increased thymocyte number_MP	TNFRSF25
MP_0004952	ENSG00000120659	increased spleen weight_MP	TNFSF11
MP_0008101	ENSG00000102524	lymph node hypoplasia_MP	TNFSF13B
MP_0010879	ENSG00000125735	decreased trabecular bone volume_MP	TNFSF14
MP_0002359	ENSG00000145901	abnormal spleen germinal center morphology_MP	TNIP1
MP_0002968	ENSG00000145901	increased circulating alkaline phosphatase level_MP	TNIP1
MP_0008501	ENSG00000145901	increased IgG2b level_MP	TNIP1
MP_0000278	ENSG00000114854	abnormal myocardial fiber morphology_MP	TNNC1
MP_0008770	ENSG00000118194	decreased survivor rate_MP	TNNT2
MP_0003606	ENSG00000079308	kidney failure_MP	TNS1
MP_0005325	ENSG00000079308	abnormal renal glomerulus morphology_MP	TNS1
MP_0010123	ENSG00000136205	increased bone mineral content_MP	TNS3
MP_0001914	ENSG00000175662	hemorrhage_MP	TOM1L2
MP_0002020	ENSG00000175662	increased tumor incidence_MP	TOM1L2
MP_0008770	ENSG00000175768	decreased survivor rate_MP	TOMM5
MP_0001395	ENSG00000284844	bidirectional circling_MP	TOMT
MP_0011967	ENSG00000284844	increased or absent threshold for auditory brainstem response_MP	TOMT
MP_0005621	ENSG00000184428	abnormal cell physiology_MP	TOP1MT
MP_0000428	ENSG00000077097	abnormal craniofacial morphology_MP	TOP2B
MP_0000955	ENSG00000136827	abnormal spinal cord morphology_MP	TOR1A
MP_0001475	ENSG00000136827	reduced long term depression_MP	TOR1A
MP_0004738	ENSG00000198846	abnormal auditory brainstem response_MP	TOX
MP_0008040	ENSG00000198846	decreased NK T cell number_MP	TOX
MP_0005560	ENSG00000092203	decreased circulating glucose level_MP	TOX4
MP_0001529	ENSG00000162341	abnormal vocalization_MP	TPCN2
MP_0003717	ENSG00000129167	pallor_MP	TPH1
MP_0001258	ENSG00000139287	decreased body length_MP	TPH2
MP_0002083	ENSG00000139287	premature death_MP	TPH2
MP_0002792	ENSG00000139287	abnormal retina vasculature morphology_MP	TPH2
MP_0008974	ENSG00000115705	proportional dwarf_MP	TPO
MP_0002064	ENSG00000166340	seizures_MP	TPP1
MP_0005090	ENSG00000134900	increased double-negative T cell number_MP	TPP2
MP_0000947	ENSG00000171368	convulsive seizures_MP	TPPP
MP_0005027	ENSG00000197253	increased susceptibility to parasitic infection_MP	TPSB2
MP_0008723	ENSG00000197253	impaired eosinophil recruitment_MP	TPSB2
MP_0001259	ENSG00000128294	abnormal body weight_MP	TPST2
MP_0008554	ENSG00000102871	decreased circulating tumor necrosis factor level_MP	TRADD
MP_0008597	ENSG00000102871	decreased circulating interleukin-6 level_MP	TRADD
MP_0003644	ENSG00000127191	thymus atrophy_MP	TRAF2
MP_0008553	ENSG00000127191	increased circulating tumor necrosis factor level_MP	TRAF2
MP_0003984	ENSG00000204104	embryonic growth retardation_MP	TRAF3IP1
MP_0011320	ENSG00000056972	abnormal glomerular capillary morphology_MP	TRAF3IP2
MP_0002089	ENSG00000076604	abnormal postnatal growth/weight/body size_MP	TRAF4
MP_0000367	ENSG00000175104	abnormal coat/ hair morphology_MP	TRAF6
MP_0001201	ENSG00000175104	translucent skin_MP	TRAF6
MP_0011086	ENSG00000175104	postnatal lethality, incomplete penetrance_MP	TRAF6
MP_0001297	ENSG00000160218	microphthalmia_MP	TRAPPC10
MP_0001823	ENSG00000160218	thymus hypoplasia_MP	TRAPPC10
MP_0010124	ENSG00000160218	decreased bone mineral content_MP	TRAPPC10
MP_0011100	ENSG00000168538	preweaning lethality, complete penetrance_MP	TRAPPC11
MP_0009709	ENSG00000196459	hydrometra_MP	TRAPPC2
MP_0002797	ENSG00000167632	increased thigmotaxis_MP	TRAPPC9
MP_0002106	ENSG00000186439	abnormal muscle physiology_MP	TRDN
MP_0005166	ENSG00000124731	decreased susceptibility to injury_MP	TREM1
MP_0001304	ENSG00000091513	cataract_MP	TF
MP_0010024	ENSG00000091513	increased total body fat amount_MP	TF
MP_0002727	ENSG00000170893	decreased circulating insulin level_MP	TRH
MP_0003816	ENSG00000170893	abnormal pituitary gland development_MP	TRH
MP_0006319	ENSG00000173334	abnormal epididymal fat pad morphology_MP	TRIB1
MP_0000157	ENSG00000221926	abnormal sternum morphology_MP	TRIM16
MP_0002169	ENSG00000130726	no abnormal phenotype detected_MP	TRIM28
MP_0020451	ENSG00000152503	decreased sperm progressive motility_MP	TRIM36
MP_0002083	ENSG00000138100	premature death_MP	TRIM54
MP_0002060	ENSG00000162722	abnormal skin morphology_MP	TRIM58
MP_0008574	ENSG00000141569	decreased circulating interferon-alpha level_MP	TRIM65
MP_0004738	ENSG00000185880	abnormal auditory brainstem response_MP	TRIM69
MP_0011099	ENSG00000206557	lethality throughout fetal growth and development, complete penetrance_MP	TRIM71
MP_0000729	ENSG00000177238	abnormal myogenesis_MP	TRIM72
MP_0000812	ENSG00000038382	abnormal dentate gyrus morphology_MP	TRIO
MP_0010420	ENSG00000100815	muscular ventricular septal defect_MP	TRIP11
MP_0010825	ENSG00000100815	abnormal lung saccule morphology_MP	TRIP11
MP_0001289	ENSG00000071539	persistence of hyaloid vascular system_MP	TRIP13
MP_0001926	ENSG00000071539	female infertility_MP	TRIP13
MP_0002874	ENSG00000071539	decreased hemoglobin content_MP	TRIP13
MP_0020869	ENSG00000071539	immotile sperm_MP	TRIP13
MP_0005343	ENSG00000136932	increased circulating aspartate transaminase level_MP	TRMO
MP_0002169	ENSG00000145331	no abnormal phenotype detected_MP	TRMT10A
MP_0000274	ENSG00000141510	enlarged heart_MP	TP53
MP_0000512	ENSG00000141510	intestinal ulcer_MP	TP53
MP_0001263	ENSG00000141510	weight loss_MP	TP53
MP_0002362	ENSG00000141510	abnormal spleen marginal zone morphology_MP	TP53
MP_0004023	ENSG00000141510	abnormal chromosome number_MP	TP53
MP_0004701	ENSG00000141510	decreased circulating insulin-like growth factor I level_MP	TP53
MP_0005601	ENSG00000141510	increased angiogenesis_MP	TP53
MP_0009764	ENSG00000141510	decreased sensitivity to induced morbidity/mortality_MP	TP53
MP_0008866	ENSG00000067369	chromosomal instability_MP	TP53BP1
MP_0004045	ENSG00000143514	abnormal cell cycle checkpoint function_MP	TP53BP2
MP_0012676	ENSG00000143514	dilated brain ventricle_MP	TP53BP2
MP_0006036	ENSG00000164938	abnormal mitochondrial physiology_MP	TP53INP1
MP_0009766	ENSG00000164938	increased sensitivity to xenobiotic induced morbidity/mortality_MP	TP53INP1
MP_0002135	ENSG00000078804	abnormal kidney morphology_MP	TP53INP2
MP_0000111	ENSG00000073282	cleft palate_MP	TP63
MP_0000702	ENSG00000073282	enlarged lymph nodes_MP	TP63
MP_0001672	ENSG00000073282	abnormal embryo development_MP	TP63
MP_0002109	ENSG00000073282	abnormal limb morphology_MP	TP63
MP_0003578	ENSG00000073282	absent ovary_MP	TP63
MP_0003704	ENSG00000073282	abnormal hair follicle development_MP	TP63
MP_0011091	ENSG00000073282	prenatal lethality, complete penetrance_MP	TP63
MP_0008267	ENSG00000078900	abnormal hippocampus CA3 region morphology_MP	TP73
MP_0012431	ENSG00000078900	increased lymphoma incidence_MP	TP73
MP_0003961	ENSG00000138741	decreased lean body mass_MP	TRPC3
MP_0000480	ENSG00000104447	increased rib number_MP	TRPS1
MP_0003419	ENSG00000104447	delayed endochondral bone ossification_MP	TRPS1
MP_0011087	ENSG00000104447	neonatal lethality, complete penetrance_MP	TRPS1
MP_0001784	ENSG00000111199	abnormal fluid regulation_MP	TRPV4
MP_0004964	ENSG00000196367	absent inner cell mass_MP	TRRAP
MP_0011086	ENSG00000165699	postnatal lethality, incomplete penetrance_MP	TSC1
MP_0002574	ENSG00000103197	increased vertical activity_MP	TSC2
MP_0011100	ENSG00000123297	preweaning lethality, complete penetrance_MP	TSFM
MP_0001698	ENSG00000074319	decreased embryo size_MP	TSG101
MP_0000135	ENSG00000165409	decreased compact bone thickness_MP	TSHR
MP_0011101	ENSG00000165409	prenatal lethality, incomplete penetrance_MP	TSHR
MP_0002116	ENSG00000179981	abnormal craniofacial bone morphology_MP	TSHZ1
MP_0001258	ENSG00000064201	decreased body length_MP	TSPAN32
MP_0002640	ENSG00000158457	reticulocytosis_MP	TSPAN33
MP_0002574	ENSG00000156298	increased vertical activity_MP	TSPAN7
MP_0003385	ENSG00000178021	abnormal body wall morphology_MP	TSPYL6
MP_0002169	ENSG00000128881	no abnormal phenotype detected_MP	TTBK2
MP_0000161	ENSG00000105948	scoliosis_MP	TTC26
MP_0009675	ENSG00000068724	orthokeratosis_MP	TTC7A
MP_0011100	ENSG00000068724	preweaning lethality, complete penetrance_MP	TTC7A
MP_0003915	ENSG00000155657	increased left ventricle weight_MP	TTN
MP_0005140	ENSG00000155657	decreased cardiac muscle contractility_MP	TTN
MP_0006042	ENSG00000155657	increased apoptosis_MP	TTN
MP_0004046	ENSG00000167614	abnormal mitosis_MP	TTYH1
MP_0001261	ENSG00000166402	obese_MP	TUB
MP_0003728	ENSG00000166402	abnormal retina photoreceptor layer morphology_MP	TUB
MP_0000788	ENSG00000137285	abnormal cerebral cortex morphology_MP	TUBB2B
MP_0002741	ENSG00000137285	small olfactory bulb_MP	TUBB2B
MP_0011380	ENSG00000137285	enlarged brain ventricles_MP	TUBB2B
MP_0000745	ENSG00000104833	tremors_MP	TUBB4A
MP_0000778	ENSG00000104833	abnormal nervous system tract morphology_MP	TUBB4A
MP_0002113	ENSG00000078246	abnormal skeleton development_MP	TULP3
MP_0002169	ENSG00000078246	no abnormal phenotype detected_MP	TULP3
MP_0005344	ENSG00000078246	increased circulating bilirubin level_MP	TULP3
MP_0012703	ENSG00000078246	decreased embryonic neuroepithelium thickness_MP	TULP3
MP_0010024	ENSG00000198680	increased total body fat amount_MP	TUSC1
MP_0005325	ENSG00000114383	abnormal renal glomerulus morphology_MP	TUSC2
MP_0013600	ENSG00000114383	testis degeneration_MP	TUSC2
MP_0002075	ENSG00000151239	abnormal coat/hair pigmentation_MP	TWF1
MP_0000703	ENSG00000233608	abnormal thymus morphology_MP	TWIST2
MP_0000755	ENSG00000128791	hindlimb paralysis_MP	TWSG1
MP_0008215	ENSG00000128791	decreased immature B cell number_MP	TWSG1
MP_0013504	ENSG00000100348	increased embryonic tissue cell apoptosis_MP	TXN2
MP_0002169	ENSG00000141759	no abnormal phenotype detected_MP	TXNL4A
MP_0011098	ENSG00000184470	embryonic lethality during organogenesis, complete penetrance_MP	TXNRD2
MP_0008495	ENSG00000105397	decreased IgG1 level_MP	TYK2
MP_0005172	ENSG00000077498	decreased eye pigmentation_MP	TYR
MP_0001322	ENSG00000107165	abnormal iris morphology_MP	TYRP1
MP_0000208	ENSG00000198874	decreased hematocrit_MP	TYW1
MP_0000062	ENSG00000063244	increased bone mineral density_MP	U2AF2
MP_0001860	ENSG00000137831	liver inflammation_MP	UACA
MP_0008560	ENSG00000137831	increased tumor necrosis factor secretion_MP	UACA
MP_0031422	ENSG00000170315	failure of superovulation_MP	UBB
MP_0001262	ENSG00000077721	decreased body weight_MP	UBE2A
MP_0001399	ENSG00000077721	hyperactivity_MP	UBE2A
MP_0002687	ENSG00000119048	oligozoospermia_MP	UBE2B
MP_0002590	ENSG00000103275	increased mean corpuscular volume_MP	UBE2I
MP_0005016	ENSG00000160087	decreased lymphocyte cell number_MP	UBE2J2
MP_0000788	ENSG00000114062	abnormal cerebral cortex morphology_MP	UBE3A
MP_0001906	ENSG00000114062	increased dopamine level_MP	UBE3A
MP_0008840	ENSG00000114062	abnormal spike wave discharge_MP	UBE3A
MP_0011100	ENSG00000151148	preweaning lethality, complete penetrance_MP	UBE3B
MP_0002764	ENSG00000110344	short tibia_MP	UBE4A
MP_0001297	ENSG00000138629	microphthalmia_MP	UBL7
MP_0009703	ENSG00000127481	decreased birth body size_MP	UBR4
MP_0000689	ENSG00000108312	abnormal spleen morphology_MP	UBTF
MP_0003312	ENSG00000154277	abnormal locomotor coordination_MP	UCHL1
MP_0001363	ENSG00000163794	increased anxiety-related response_MP	UCN
MP_0008489	ENSG00000175567	slow postnatal weight gain_MP	UCP2
MP_0011097	ENSG00000109814	embryonic lethality between somite formation and embryo turning, complete penetrance_MP	UGDH
MP_0000428	ENSG00000136731	abnormal craniofacial morphology_MP	UGGT1
MP_0002574	ENSG00000173610	increased vertical activity_MP	UGT2A1
MP_0002007	ENSG00000087206	increased cellular sensitivity to gamma-irradiation_MP	UIMC1
MP_0001147	ENSG00000140474	small testis_MP	ULK3
MP_0005558	ENSG00000169344	decreased creatinine clearance_MP	UMOD
MP_0002206	ENSG00000137766	abnormal CNS synaptic transmission_MP	UNC13C
MP_0002804	ENSG00000137766	abnormal motor learning_MP	UNC13C
MP_0011110	ENSG00000182168	preweaning lethality, incomplete penetrance_MP	UNC5C
MP_0002743	ENSG00000110057	glomerulonephritis_MP	UNC93B1
MP_0005014	ENSG00000110057	increased B cell number_MP	UNC93B1
MP_0008597	ENSG00000110057	decreased circulating interleukin-6 level_MP	UNC93B1
MP_0011178	ENSG00000110057	increased erythroblast number_MP	UNC93B1
MP_0002842	ENSG00000240520	increased systemic arterial blood pressure_MP
MP_0001265	ENSG00000105698	decreased body size_MP	USF2
MP_0004532	ENSG00000006611	abnormal inner hair cell stereociliary bundle morphology_MP	USH1C
MP_0004515	ENSG00000182040	abnormal vestibular hair cell stereociliary bundle morphology_MP	USH1G
MP_0006379	ENSG00000162607	abnormal spermatocyte morphology_MP	USP1
MP_0004974	ENSG00000227551	decreased regulatory T cell number_MP	USP17L12
MP_0001260	ENSG00000228856	increased body weight_MP	USP17L30
MP_0004974	ENSG00000228856	decreased regulatory T cell number_MP	USP17L30
MP_0004852	ENSG00000230430	decreased testis weight_MP	USP17L25
MP_0001260	ENSG00000249104	increased body weight_MP	USP17L17
MP_0002675	ENSG00000249104	asthenozoospermia_MP	USP17L17
MP_0001260	ENSG00000249811	increased body weight_MP	USP17L21
MP_0004955	ENSG00000250913	increased thymus weight_MP
MP_0000788	ENSG00000161133	abnormal cerebral cortex morphology_MP	USP41
MP_0002083	ENSG00000161133	premature death_MP	USP41
MP_0008576	ENSG00000161133	decreased circulating interferon-beta level_MP	USP41
MP_0005642	ENSG00000129204	decreased mean corpuscular hemoglobin concentration_MP	USP6
MP_0001399	ENSG00000106346	hyperactivity_MP	USP42
MP_0001556	ENSG00000170242	increased circulating HDL cholesterol level_MP	USP47
MP_0009142	ENSG00000145390	decreased prepulse inhibition_MP	USP53
MP_0002941	ENSG00000166348	increased circulating alanine transaminase level_MP	USP54
MP_0010088	ENSG00000166348	decreased circulating fructosamine level_MP	USP54
MP_0001672	ENSG00000187555	abnormal embryo development_MP	USP7
MP_0004852	ENSG00000156697	decreased testis weight_MP	UTP14A
MP_0000788	ENSG00000103043	abnormal cerebral cortex morphology_MP	VAC14
MP_0001504	ENSG00000139190	abnormal posture_MP	VAMP1
MP_0001177	ENSG00000168899	atelectasis_MP	VAMP5
MP_0004522	ENSG00000173218	abnormal orientation of cochlear hair cell stereociliary bundles_MP	VANGL1
MP_0002231	ENSG00000162738	abnormal primitive streak morphology_MP	VANGL2
MP_0004491	ENSG00000162738	abnormal orientation of outer hair cell stereociliary bundles_MP	VANGL2
MP_0004522	ENSG00000162738	abnormal orientation of cochlear hair cell stereociliary bundles_MP	VANGL2
MP_0001823	ENSG00000141968	thymus hypoplasia_MP	VAV1
MP_0001828	ENSG00000141968	abnormal T cell activation_MP	VAV1
MP_0001739	ENSG00000160293	abnormal adrenal gland secretion_MP	VAV2
MP_0000260	ENSG00000134215	abnormal angiogenesis_MP	VAV3
MP_0009873	ENSG00000134215	abnormal aorta tunica media morphology_MP	VAV3
MP_0011084	ENSG00000148704	lethality at weaning, incomplete penetrance_MP	VAX1
MP_0001265	ENSG00000116035	decreased body size_MP	VAX2
MP_0005015	ENSG00000162692	increased T cell number_MP	VCAM1
MP_0011108	ENSG00000038427	embryonic lethality during organogenesis, incomplete penetrance_MP	VCAN
MP_0000298	ENSG00000035403	absent atrioventricular cushions_MP	VCL
MP_0004045	ENSG00000165280	abnormal cell cycle checkpoint function_MP	VCP
MP_0009969	ENSG00000165280	abnormal cerebral cortex pyramidal cell morphology_MP	VCP
MP_0010955	ENSG00000078668	abnormal respiratory electron transport chain_MP	VDAC3
MP_0000062	ENSG00000111424	increased bone mineral density_MP	VDR
MP_0020010	ENSG00000111424	decreased bone mineral density of femur_MP	VDR
MP_0001262	ENSG00000112715	decreased body weight_MP	VEGFA
MP_0003873	ENSG00000112715	pharyngeal arch hypoplasia_MP	VEGFA
MP_0011088	ENSG00000112715	neonatal lethality, incomplete penetrance_MP	VEGFA
MP_0011097	ENSG00000112715	embryonic lethality between somite formation and embryo turning, complete penetrance_MP	VEGFA
MP_0002080	ENSG00000150630	prenatal lethality_MP	VEGFC
MP_0001698	ENSG00000136451	decreased embryo size_MP	VEZF1
MP_0011101	ENSG00000134086	prenatal lethality, incomplete penetrance_MP	VHL
MP_0000849	ENSG00000026025	abnormal cerebellum morphology_MP	VIM
MP_0002790	ENSG00000146469	decreased circulating follicle stimulating hormone level_MP	VIP
MP_0011084	ENSG00000114812	lethality at weaning, incomplete penetrance_MP	VIPR1
MP_0008512	ENSG00000147852	disorganized retina inner nuclear layer_MP	VLDLR
MP_0008518	ENSG00000147852	retina outer nuclear layer degeneration_MP	VLDLR
MP_0003313	ENSG00000112299	abnormal locomotor activation_MP	VNN1
MP_0002177	ENSG00000131475	abnormal outer ear morphology_MP	VPS25
MP_0011100	ENSG00000184056	preweaning lethality, complete penetrance_MP	VPS33B
MP_0003243	ENSG00000069329	abnormal dopaminergic neuron morphology_MP	VPS35
MP_0002675	ENSG00000143952	asthenozoospermia_MP	VPS54
MP_0011129	ENSG00000100749	decreased tertiary ovarian follicle number_MP	VRK1
MP_0005627	ENSG00000155659	increased circulating potassium level_MP	VSIG4
MP_0006203	ENSG00000170419	eye hemorrhage_MP	VSTM2A
MP_0008700	ENSG00000134258	decreased interleukin-4 secretion_MP	VTCN1
MP_0004931	ENSG00000151532	enlarged epididymis_MP	VTI1A
MP_0013278	ENSG00000151532	decreased fasting circulating glucose level_MP	VTI1A
MP_0005330	ENSG00000116874	cardiomyopathy_MP	WARS2
MP_0000219	ENSG00000015285	increased neutrophil cell number_MP	WAS
MP_0002455	ENSG00000015285	abnormal dendritic cell antigen presentation_MP	WAS
MP_0001364	ENSG00000112290	decreased anxiety-related response_MP	WASF1
MP_0001525	ENSG00000112290	impaired balance_MP	WASF1
MP_0000195	ENSG00000166272	decreased circulating calcium level_MP	WBP1L
MP_0000042	ENSG00000132471	abnormal organ of Corti morphology_MP	WBP2
MP_0010398	ENSG00000139668	decreased liver glycogen level_MP	WDFY2
MP_0010454	ENSG00000143951	abnormal truncus arteriosus septation_MP	WDPCP
MP_0000914	ENSG00000120008	exencephaly_MP	WDR11
MP_0005157	ENSG00000120008	holoprosencephaly_MP	WDR11
MP_0000914	ENSG00000157796	exencephaly_MP	WDR19
MP_0004252	ENSG00000118965	abnormal direction of heart looping_MP	WDR35
MP_0005560	ENSG00000134987	decreased circulating glucose level_MP	WDR36
MP_0001634	ENSG00000160193	internal hemorrhage_MP	WDR4
MP_0005562	ENSG00000164253	decreased mean corpuscular hemoglobin_MP	WDR41
MP_0010053	ENSG00000164253	decreased grip strength_MP	WDR41
MP_0013203	ENSG00000075702	abnormal primary cilium morphology_MP	WDR62
MP_0020870	ENSG00000162843	decreased thigmotaxis_MP	WDR64
MP_0011636	ENSG00000167716	disorganized mitochondrial cristae_MP	WDR81
MP_0011965	ENSG00000167716	decreased total retina thickness_MP	WDR81
MP_0011101	ENSG00000142784	prenatal lethality, incomplete penetrance_MP	WDTC1
MP_0001745	ENSG00000095397	increased circulating corticosterone level_MP	WHRN
MP_0005289	ENSG00000095397	increased oxygen consumption_MP	WHRN
MP_0010025	ENSG00000095397	decreased total body fat amount_MP	WHRN
MP_0000245	ENSG00000115935	abnormal erythropoiesis_MP	WIPF1
MP_0002169	ENSG00000135925	no abnormal phenotype detected_MP	WNT10A
MP_0004189	ENSG00000135925	abnormal alveolar process morphology_MP	WNT10A
MP_0005358	ENSG00000135925	abnormal incisor morphology_MP	WNT10A
MP_0004991	ENSG00000002745	decreased bone strength_MP	WNT16
MP_0000691	ENSG00000134245	enlarged spleen_MP	WNT2B
MP_0001923	ENSG00000154342	reduced female fertility_MP	WNT3A
MP_0005178	ENSG00000165392	increased circulating cholesterol level_MP	WRN
MP_0001926	ENSG00000176871	female infertility_MP	WSB2
MP_0002968	ENSG00000176871	increased circulating alkaline phosphatase level_MP	WSB2
MP_0000267	ENSG00000184937	abnormal heart development_MP	WT1
MP_0008140	ENSG00000184937	podocyte foot process effacement_MP	WT1
MP_0000195	ENSG00000186153	decreased circulating calcium level_MP	WWOX
MP_0002083	ENSG00000186153	premature death_MP	WWOX
MP_0002966	ENSG00000186153	decreased circulating alkaline phosphatase level_MP	WWOX
MP_0005646	ENSG00000186153	abnormal pituitary gland physiology_MP	WWOX
MP_0008770	ENSG00000186153	decreased survivor rate_MP	WWOX
MP_0009269	ENSG00000018408	decreased fat cell size_MP	WWTR1
MP_0011501	ENSG00000018408	increased glomerular capsule space_MP	WWTR1
MP_0000601	ENSG00000100219	small liver_MP	XBP1
MP_0005016	ENSG00000100219	decreased lymphocyte cell number_MP	XBP1
MP_0011098	ENSG00000100219	embryonic lethality during organogenesis, complete penetrance_MP	XBP1
MP_0002699	ENSG00000158125	abnormal vitreous body morphology_MP	XDH
MP_0006138	ENSG00000163098	congestive heart failure_MP	BIRC8
MP_0008948	ENSG00000132953	decreased neuron number_MP	XPO4
MP_0002092	ENSG00000124571	abnormal eye morphology_MP	XPO5
MP_0011097	ENSG00000073050	embryonic lethality between somite formation and embryo turning, complete penetrance_MP	XRCC1
MP_0008479	ENSG00000196419	decreased spleen white pulp amount_MP	XRCC6
MP_0002098	ENSG00000173950	abnormal vibrissa morphology_MP	XXYLT1
MP_0010103	ENSG00000103489	small thoracic cage_MP	XYLT1
MP_0011110	ENSG00000103489	preweaning lethality, incomplete penetrance_MP	XYLT1
MP_0002981	ENSG00000015532	increased liver weight_MP	XYLT2
MP_0008444	ENSG00000137693	retina cone cell degeneration_MP	YAP1
MP_0002135	ENSG00000060138	abnormal kidney morphology_MP	YBX3
MP_0005564	ENSG00000161179	increased hemoglobin content_MP	YDJC
MP_0002941	ENSG00000180667	increased circulating alanine transaminase level_MP	YOD1
MP_0002784	ENSG00000198492	abnormal Sertoli cell morphology_MP	YTHDF2
MP_0011110	ENSG00000198492	preweaning lethality, incomplete penetrance_MP	YTHDF2
MP_0000280	ENSG00000108953	thin ventricular wall_MP	YWHAE
MP_0001823	ENSG00000115085	thymus hypoplasia_MP	ZAP70
MP_0005014	ENSG00000115085	increased B cell number_MP	ZAP70
MP_0008827	ENSG00000115085	abnormal thymus cell ratio_MP	ZAP70
MP_0002135	ENSG00000100426	abnormal kidney morphology_MP	ZBED4
MP_0002882	ENSG00000181722	abnormal neuron morphology_MP	ZBTB20
MP_0000266	ENSG00000130584	abnormal heart morphology_MP	ZBTB46
MP_0003731	ENSG00000168795	abnormal retina outer nuclear layer morphology_MP	ZBTB5
MP_0002432	ENSG00000160685	abnormal CD4-positive, alpha beta T cell morphology_MP	ZBTB7B
MP_0001120	ENSG00000119703	abnormal uterus morphology_MP	ZC2HC1C
MP_0004174	ENSG00000119703	abnormal spine curvature_MP	ZC2HC1C
MP_0000443	ENSG00000091732	abnormal snout morphology_MP	ZC3HC1
MP_0001126	ENSG00000091732	abnormal ovary morphology_MP	ZC3HC1
MP_0011087	ENSG00000126970	neonatal lethality, complete penetrance_MP	ZC4H2
MP_0011112	ENSG00000033030	lethality during fetal growth through weaning, incomplete penetrance_MP	ZCCHC8
MP_0004805	ENSG00000078487	absent oocytes_MP	ZCWPW1
MP_0008489	ENSG00000177054	slow postnatal weight gain_MP	ZDHHC13
MP_0008948	ENSG00000177054	decreased neuron number_MP	ZDHHC13
MP_0001325	ENSG00000171307	abnormal retina morphology_MP	ZDHHC16
MP_0001732	ENSG00000148516	postnatal growth retardation_MP	ZEB1
MP_0004596	ENSG00000148516	abnormal mandibular angle morphology_MP	ZEB1
MP_0010024	ENSG00000148516	increased total body fat amount_MP	ZEB1
MP_0005567	ENSG00000156639	decreased circulating total protein level_MP	ZFAND3
MP_0000964	ENSG00000103994	small dorsal root ganglion_MP	ZNF106
MP_0009142	ENSG00000122386	decreased prepulse inhibition_MP	ZNF205
MP_0000691	ENSG00000130856	enlarged spleen_MP	ZNF236
MP_0011731	ENSG00000172466	decreased myelin sheath thickness_MP	ZNF24
MP_0001147	ENSG00000170684	small testis_MP	ZNF296
MP_0001154	ENSG00000170684	seminiferous tubule degeneration_MP	ZNF296
MP_0002209	ENSG00000170684	decreased germ cell number_MP	ZNF296
MP_0002083	ENSG00000128016	premature death_MP	ZFP36
MP_0002551	ENSG00000161642	abnormal blood coagulation_MP	ZNF385A
MP_0000849	ENSG00000102935	abnormal cerebellum morphology_MP	ZNF423
MP_0020527	ENSG00000102935	small thalamus_MP	ZNF423
MP_0002169	ENSG00000148143	no abnormal phenotype detected_MP	ZNF462
MP_0004148	ENSG00000181444	increased compact bone thickness_MP	ZNF467
MP_0001146	ENSG00000164185	abnormal testis morphology_MP	ZNF474
MP_0020870	ENSG00000243943	decreased thigmotaxis_MP	ZNF512
MP_0000807	ENSG00000198795	abnormal hippocampus morphology_MP	ZNF521
MP_0009938	ENSG00000198795	abnormal hippocampus granule cell morphology_MP	ZNF521
MP_0005554	ENSG00000130544	decreased circulating creatinine level_MP	ZNF557
MP_0005016	ENSG00000214652	decreased lymphocyte cell number_MP	ZNF727
MP_0002064	ENSG00000167981	seizures_MP	ZNF597
MP_0008279	ENSG00000197483	arrest of spermiogenesis_MP	ZNF628
MP_0002965	ENSG00000196378	increased circulating serum albumin level_MP	ZNF34
MP_0001258	ENSG00000186660	decreased body length_MP	ZFP91
MP_0002989	ENSG00000186777	small kidney_MP	ZNF732
MP_0001577	ENSG00000196109	anemia_MP	ZNF676
MP_0002135	ENSG00000196109	abnormal kidney morphology_MP	ZNF676
MP_0001577	ENSG00000197619	anemia_MP	ZNF615
MP_0000767	ENSG00000213967	abnormal smooth muscle morphology_MP	ZNF726
MP_0005508	ENSG00000213967	abnormal skeleton morphology_MP	ZNF726
MP_0002874	ENSG00000263002	decreased hemoglobin content_MP	ZNF234
MP_0002989	ENSG00000263002	small kidney_MP	ZNF234
MP_0005565	ENSG00000269067	increased blood urea nitrogen level_MP	ZNF728
MP_0002968	ENSG00000181896	increased circulating alkaline phosphatase level_MP	ZNF101
MP_0000601	ENSG00000179588	small liver_MP	ZFPM1
MP_0001698	ENSG00000179588	decreased embryo size_MP	ZFPM1
MP_0001405	ENSG00000072121	impaired coordination_MP	ZFYVE26
MP_0004924	ENSG00000155256	abnormal behavior_MP	ZFYVE27
MP_0002412	ENSG00000174992	increased susceptibility to bacterial infection_MP	ZG16
MP_0006203	ENSG00000174306	eye hemorrhage_MP	ZHX3
MP_0001524	ENSG00000152977	impaired limb coordination_MP	ZIC1
MP_0004144	ENSG00000152977	hypotonia_MP	ZIC1
MP_0000572	ENSG00000043355	abnormal autopod morphology_MP	ZIC2
MP_0006061	ENSG00000043355	right atrial isomerism_MP	ZIC2
MP_0010808	ENSG00000043355	right-sided stomach_MP	ZIC2
MP_0000454	ENSG00000156925	abnormal jaw morphology_MP	ZIC3
MP_0002083	ENSG00000156925	premature death_MP	ZIC3
MP_0002151	ENSG00000156925	abnormal neural tube morphology_MP	ZIC3
MP_0011110	ENSG00000156925	preweaning lethality, incomplete penetrance_MP	ZIC3
MP_0000830	ENSG00000139800	abnormal diencephalon morphology_MP	ZIC5
MP_0001293	ENSG00000139800	anophthalmia_MP	ZIC5
MP_0006007	ENSG00000139800	abnormal basal ganglion morphology_MP	ZIC5
MP_0008844	ENSG00000084073	decreased subcutaneous adipose tissue amount_MP	ZMPSTE24
MP_0003984	ENSG00000121741	embryonic growth retardation_MP	ZMYM2
MP_0031420	ENSG00000188372	decreased superovulation rate_MP	ZP3
MP_0002675	ENSG00000042813	asthenozoospermia_MP	ZPBP
MP_0002718	ENSG00000109917	abnormal inner cell mass morphology_MP	ZPR1
MP_0010380	ENSG00000109917	abnormal inner cell mass apoptosis_MP	ZPR1
MP_0000598	ENSG00000212643	abnormal liver morphology_MP	ZRSR2P1
MP_0002020	ENSG00000101440	increased tumor incidence_MP	ASIP
MP_0005331	ENSG00000101440	insulin resistance_MP	ASIP
MP_0003921	ENSG00000198804	abnormal heart left ventricle morphology_MP	COX1
MP_0010954	ENSG00000198763	abnormal cellular respiration_MP	ND2
MP_0000274	ENSG00000154274	enlarged heart_MP	C4orf19
MP_0003068	ENSG00000187068	enlarged kidney_MP	C3orf70
MP_0001861	ENSG00000259974	lung inflammation_MP	LINC00261
MP_0011874	ENSG00000008311	enlarged urinary bladder_MP	AASS
MP_0009431	ENSG00000144452	decreased fetal weight_MP	ABCA12
MP_0011089	ENSG00000144452	perinatal lethality, complete penetrance_MP	ABCA12
MP_0001176	ENSG00000167972	abnormal lung development_MP	ABCA3
MP_0000598	ENSG00000135776	abnormal liver morphology_MP	ABCB10
MP_0004842	ENSG00000085563	abnormal large intestine crypts of Lieberkuhn morphology_MP	ABCB1
MP_0000220	ENSG00000005471	increased monocyte cell number_MP	ABCB4
MP_0002647	ENSG00000005471	decreased intestinal cholesterol absorption_MP	ABCB4
MP_0009766	ENSG00000103222	increased sensitivity to xenobiotic induced morbidity/mortality_MP	ABCC1
MP_0000333	ENSG00000124574	decreased bone marrow cell number_MP	ABCC10
MP_0003960	ENSG00000006071	increased lean body mass_MP	ABCC8
MP_0008770	ENSG00000069431	decreased survivor rate_MP	ABCC9
MP_0000599	ENSG00000117528	enlarged liver_MP	ABCD3
MP_0002644	ENSG00000117528	decreased circulating triglyceride level_MP	ABCD3
MP_0002968	ENSG00000117528	increased circulating alkaline phosphatase level_MP	ABCD3
MP_0005293	ENSG00000118777	impaired glucose tolerance_MP	ABCG2
MP_0005559	ENSG00000118777	increased circulating glucose level_MP	ABCG2
MP_0001262	ENSG00000106077	decreased body weight_MP	ABHD11
MP_0001488	ENSG00000168792	increased startle reflex_MP	ABHD15
MP_0001925	ENSG00000204427	male infertility_MP	ABHD16A
MP_0002836	ENSG00000136754	abnormal chorion morphology_MP	ABI1
MP_0008770	ENSG00000097007	decreased survivor rate_MP	ABL1
MP_0004924	ENSG00000076555	abnormal behavior_MP	ACACB
MP_0011635	ENSG00000151498	abnormal mitochondrial crista morphology_MP	ACAD8
MP_0002169	ENSG00000117054	no abnormal phenotype detected_MP	ACADM
MP_0002169	ENSG00000157766	no abnormal phenotype detected_MP	ACAN
MP_0000562	ENSG00000102977	polydactyly_MP	ACD
MP_0001935	ENSG00000159640	decreased litter size_MP	ACE
MP_0005553	ENSG00000159640	increased circulating creatinine level_MP	ACE
MP_0000709	ENSG00000130234	enlarged thymus_MP	ACE2
MP_0001222	ENSG00000167769	epidermal hyperplasia_MP	ACER1
MP_0001242	ENSG00000167769	hyperkeratosis_MP	ACER1
MP_0005586	ENSG00000087085	decreased tidal volume_MP	ACHE
MP_0010879	ENSG00000213088	decreased trabecular bone volume_MP	ACKR1
MP_0008806	ENSG00000100412	increased circulating amylase level_MP	ACO2
MP_0009289	ENSG00000112304	decreased epididymal fat pad weight_MP	ACOT13
MP_0000607	ENSG00000161533	abnormal hepatocyte morphology_MP	ACOX1
MP_0002113	ENSG00000102575	abnormal skeleton development_MP	ACP5
MP_0002169	ENSG00000068366	no abnormal phenotype detected_MP	ACSL4
MP_0001314	ENSG00000197142	corneal opacity_MP	ACSL5
MP_0001510	ENSG00000066813	abnormal coat appearance_MP	ACSM2B
MP_0005560	ENSG00000066813	decreased circulating glucose level_MP	ACSM2B
MP_0001344	ENSG00000143632	blepharoptosis_MP	ACTA1
MP_0001265	ENSG00000075624	decreased body size_MP	ACTB
MP_0011100	ENSG00000075624	preweaning lethality, complete penetrance_MP	ACTB
MP_0001263	ENSG00000130402	weight loss_MP	ACTN4
MP_0002705	ENSG00000130402	dilated renal tubule_MP	ACTN4
MP_0000367	ENSG00000184378	abnormal coat/ hair morphology_MP	ACTRT3
MP_0011091	ENSG00000115170	prenatal lethality, complete penetrance_MP	ACVR1
MP_0001926	ENSG00000121989	female infertility_MP	ACVR2A
MP_0003446	ENSG00000114739	renal hypoplasia_MP	ACVR2B
MP_0004787	ENSG00000139567	abnormal dorsal aorta morphology_MP	ACVRL1
MP_0008872	ENSG00000139567	abnormal physiological response to xenobiotic_MP	ACVRL1
MP_0000606	ENSG00000196839	decreased hepatocyte number_MP	ADA
MP_0004921	ENSG00000196839	decreased placenta weight_MP	ADA
MP_0005319	ENSG00000196839	abnormal enzyme/coenzyme level_MP	ADA
MP_0001925	ENSG00000164113	male infertility_MP	ADAD1
MP_0002151	ENSG00000137845	abnormal neural tube morphology_MP	ADAM10
MP_0003447	ENSG00000143537	decreased tumor growth/size_MP	ADAM15
MP_0010831	ENSG00000151694	lethality, incomplete penetrance_MP	ADAM17
MP_0001922	ENSG00000104755	reduced male fertility_MP	ADAM2
MP_0003961	ENSG00000197140	decreased lean body mass_MP	ADAM32
MP_0003408	ENSG00000142303	increased width of hypertrophic chondrocyte zone_MP	ADAMTS10
MP_0002551	ENSG00000160323	abnormal blood coagulation_MP	ADAMTS13
MP_0006298	ENSG00000160323	abnormal platelet activation_MP	ADAMTS13
MP_0010593	ENSG00000145808	thick aortic valve cusps_MP	ADAMTS19
MP_0002075	ENSG00000173157	abnormal coat/hair pigmentation_MP	ADAMTS20
MP_0000445	ENSG00000049192	short snout_MP	ADAMTS6
MP_0000689	ENSG00000185736	abnormal spleen morphology_MP	ADARB2
MP_0002106	ENSG00000133597	abnormal muscle physiology_MP	ADCK2
MP_0001262	ENSG00000138031	decreased body weight_MP	ADCY3
MP_0002079	ENSG00000162104	increased circulating insulin level_MP	ADCY9
MP_0011110	ENSG00000162104	preweaning lethality, incomplete penetrance_MP	ADCY9
MP_0000691	ENSG00000075340	enlarged spleen_MP	ADD2
MP_0009789	ENSG00000123146	decreased susceptibility to bacterial infection induced morbidity/mortality_MP	ADGRE5
MP_0000063	ENSG00000069122	decreased bone mineral density_MP	ADGRF5
MP_0001785	ENSG00000112414	edema_MP	ADGRG6
MP_0001364	ENSG00000150471	decreased anxiety-related response_MP	ADGRL3
MP_0001263	ENSG00000196616	weight loss_MP	ADH1B
MP_0009746	ENSG00000196344	enhanced behavioral response to xenobiotic_MP	ADH7
MP_0000218	ENSG00000181092	increased leukocyte cell number_MP	ADIPOQ
MP_0002127	ENSG00000181092	abnormal cardiovascular system morphology_MP	ADIPOQ
MP_0005289	ENSG00000181092	increased oxygen consumption_MP	ADIPOQ
MP_0005584	ENSG00000159346	abnormal enzyme/coenzyme activity_MP	ADIPOR1
MP_0004929	ENSG00000006831	decreased epididymis weight_MP	ADIPOR2
MP_0001175	ENSG00000128165	abnormal lung morphology_MP	ADM2
MP_0005561	ENSG00000163485	increased mean corpuscular hemoglobin_MP	ADORA1
MP_0005016	ENSG00000128271	decreased lymphocyte cell number_MP	ADORA2A
MP_0000230	ENSG00000150594	abnormal systemic arterial blood pressure_MP	ADRA2A
MP_0001147	ENSG00000150594	small testis_MP	ADRA2A
MP_0013278	ENSG00000150594	decreased fasting circulating glucose level_MP	ADRA2A
MP_0004993	ENSG00000169252	decreased bone resorption_MP	ADRB2
MP_0011100	ENSG00000239900	preweaning lethality, complete penetrance_MP	ADSL
MP_0004272	ENSG00000111863	abnormal basement membrane morphology_MP	ADTRP
MP_0002644	ENSG00000106624	decreased circulating triglyceride level_MP	AEBP1
MP_0002339	ENSG00000130396	abnormal lymph node morphology_MP	AFDN
MP_0001260	ENSG00000072364	increased body weight_MP	AFF4
MP_0000748	ENSG00000141385	progressive muscle weakness_MP	AFG3L2
MP_0001393	ENSG00000038002	ataxia_MP	AGA
MP_0003354	ENSG00000038002	astrocytosis_MP	AGA
MP_0008540	ENSG00000038002	abnormal cerebral hemisphere morphology_MP	AGA
MP_0004738	ENSG00000157985	abnormal auditory brainstem response_MP	AGAP1
MP_0006358	ENSG00000204172	absent pinna reflex_MP	AGAP9
MP_0001312	ENSG00000261011	abnormal cornea morphology_MP
MP_0002100	ENSG00000264204	abnormal tooth morphology_MP
MP_0004720	ENSG00000186094	abnormal platelet morphology_MP	AGBL4
MP_0020916	ENSG00000084693	increased susceptibility to Herpesvirales infection_MP	AGBL5
MP_0002733	ENSG00000204305	abnormal thermal nociception_MP	AGER
MP_0002020	ENSG00000006530	increased tumor incidence_MP	AGK
MP_0008806	ENSG00000162688	increased circulating amylase level_MP	AGL
MP_0013278	ENSG00000162688	decreased fasting circulating glucose level_MP	AGL
MP_0014071	ENSG00000162688	increased cardiac muscle glycogen level_MP	AGL
MP_0004924	ENSG00000092847	abnormal behavior_MP	AGO1
MP_0004701	ENSG00000204310	decreased circulating insulin-like growth factor I level_MP	AGPAT1
MP_0003976	ENSG00000159723	decreased circulating VLDL triglyceride level_MP	AGRP
MP_0002988	ENSG00000135744	decreased urine osmolality_MP	AGT
MP_0001326	ENSG00000135049	retina degeneration_MP	AGTPBP1
MP_0001586	ENSG00000144891	abnormal erythrocyte cell number_MP	AGTR1
MP_0001596	ENSG00000144891	hypotension_MP	AGTR1
MP_0000832	ENSG00000180772	abnormal thalamus morphology_MP	AGTR2
MP_0002834	ENSG00000180772	decreased heart weight_MP	AGTR2
MP_0003672	ENSG00000180772	abnormal ureter development_MP	AGTR2
MP_0009133	ENSG00000180772	decreased white fat cell size_MP	AGTR2
MP_0001554	ENSG00000177674	increased circulating free fatty acids level_MP	AGTRAP
MP_0000358	ENSG00000135541	abnormal cell morphology_MP	AHI1
MP_0008688	ENSG00000124942	decreased interleukin-2 secretion_MP	AHNAK
MP_0000603	ENSG00000106546	pale liver_MP	AHR
MP_0004499	ENSG00000106546	increased incidence of tumors by chemical induction_MP	AHR
MP_0008751	ENSG00000106546	abnormal interleukin level_MP	AHR
MP_0002060	ENSG00000126878	abnormal skin morphology_MP	AIF1L
MP_0002083	ENSG00000156709	premature death_MP	AIFM1
MP_0000689	ENSG00000163568	abnormal spleen morphology_MP	AIM2
MP_0008045	ENSG00000163568	decreased NK cell number_MP	AIM2
MP_0005465	ENSG00000160224	abnormal T-helper 1 physiology_MP	AIRE
MP_0008713	ENSG00000160224	abnormal cytokine level_MP	AIRE
MP_0005568	ENSG00000196581	increased circulating total protein level_MP	AJAP1
MP_0001363	ENSG00000023516	increased anxiety-related response_MP	AKAP11
MP_0000694	ENSG00000170776	spleen hypoplasia_MP	AKAP13
MP_0001925	ENSG00000127914	male infertility_MP	AKAP9
MP_0000746	ENSG00000106948	weakness_MP	AKNA
MP_0010869	ENSG00000117448	decreased bone trabecula number_MP	AKR1A1
MP_0004499	ENSG00000198074	increased incidence of tumors by chemical induction_MP	AKR1B10
MP_0010540	ENSG00000198610	long stride length_MP	AKR1C4
MP_0002083	ENSG00000142208	premature death_MP	AKT1
MP_0002687	ENSG00000142208	oligozoospermia_MP	AKT1
MP_0005659	ENSG00000105221	decreased susceptibility to diet-induced obesity_MP	AKT2
MP_0003446	ENSG00000128918	renal hypoplasia_MP	ALDH1A2
MP_0000807	ENSG00000111275	abnormal hippocampus morphology_MP	ALDH2
MP_0008079	ENSG00000111275	decreased CD8-positive, alpha-beta T cell number_MP	ALDH2
MP_0000218	ENSG00000189366	increased leukocyte cell number_MP	ALG1L
MP_0002606	ENSG00000189366	increased basophil cell number_MP	ALG1L
MP_0003354	ENSG00000101901	astrocytosis_MP	ALG13
MP_0013292	ENSG00000119523	embryonic lethality prior to organogenesis_MP	ALG2
MP_0003037	ENSG00000125652	increased myocardial infarct size_MP	ALKBH7
MP_0002981	ENSG00000116127	increased liver weight_MP	ALMS1
MP_0002339	ENSG00000161905	abnormal lymph node morphology_MP	ALOX15
MP_0006396	ENSG00000162551	decreased long bone epiphyseal plate size_MP	ALPL
MP_0000088	ENSG00000180318	short mandible_MP	ALX1
MP_0011110	ENSG00000156150	preweaning lethality, incomplete penetrance_MP	ALX3
MP_0002966	ENSG00000125363	decreased circulating alkaline phosphatase level_MP	AMELX
MP_0003932	ENSG00000125363	abnormal molar crown morphology_MP	AMELX
MP_0000527	ENSG00000184675	abnormal kidney development_MP	AMER1
MP_0002085	ENSG00000166126	abnormal embryonic tissue morphology_MP	AMN
MP_0003861	ENSG00000166126	abnormal nervous system development_MP	AMN
MP_0010093	ENSG00000133805	decreased circulating magnesium level_MP	AMPD3
MP_0003984	ENSG00000110200	embryonic growth retardation_MP	ANAPC15
MP_0002875	ENSG00000196510	decreased erythrocyte cell number_MP	ANAPC7
MP_0005324	ENSG00000091879	ascites_MP	ANGPT2
MP_0001303	ENSG00000116194	abnormal lens morphology_MP	ANGPTL1
MP_0010379	ENSG00000136859	decreased respiratory quotient_MP	ANGPTL2
MP_0005290	ENSG00000130812	decreased oxygen consumption_MP	ANGPTL6
MP_0008489	ENSG00000130173	slow postnatal weight gain_MP	ANGPTL8
MP_0002993	ENSG00000154122	arthritis_MP	ANKH
MP_0000611	ENSG00000029534	jaundice_MP	ANK1
MP_0001265	ENSG00000029534	decreased body size_MP	ANK1
MP_0002279	ENSG00000029534	abnormal diaphragm morphology_MP	ANK1
MP_0004088	ENSG00000029534	abnormal sarcoplasmic reticulum morphology_MP	ANK1
MP_0011090	ENSG00000029534	perinatal lethality, incomplete penetrance_MP	ANK1
MP_0003059	ENSG00000145362	decreased insulin secretion_MP	ANK2
MP_0000160	ENSG00000185722	kyphosis_MP	ANKFY1
MP_0000755	ENSG00000185722	hindlimb paralysis_MP	ANKFY1
MP_0004609	ENSG00000076513	vertebral fusion_MP	ANKRD13A
MP_0003070	ENSG00000132466	increased vascular permeability_MP	ANKRD17
MP_0001261	ENSG00000107890	obese_MP	ANKRD26
MP_0001399	ENSG00000183831	hyperactivity_MP	ANKRD45
MP_0003253	ENSG00000165138	dilated bile duct_MP	ANKS6
MP_0010123	ENSG00000206199	increased bone mineral content_MP	ANKUB1
MP_0005601	ENSG00000171714	increased angiogenesis_MP	ANO5
MP_0003711	ENSG00000166825	pathological neovascularization_MP	ANPEP
MP_0000107	ENSG00000135046	abnormal frontal bone morphology_MP	ANXA1
MP_0004931	ENSG00000135046	enlarged epididymis_MP	ANXA1
MP_0008537	ENSG00000135046	increased susceptibility to induced colitis_MP	ANXA1
MP_0001522	ENSG00000166747	impaired swimming_MP	AP1G1
MP_0003961	ENSG00000166747	decreased lean body mass_MP	AP1G1
MP_0005478	ENSG00000166747	decreased circulating thyroxine level_MP	AP1G1
MP_0001262	ENSG00000129354	decreased body weight_MP	AP1M2
MP_0001262	ENSG00000182287	decreased body weight_MP	AP1S2
MP_0001402	ENSG00000182287	decreased locomotor activity_MP	AP1S2
MP_0004792	ENSG00000182287	abnormal synaptic vesicle number_MP	AP1S2
MP_0001399	ENSG00000196961	hyperactivity_MP	AP2A1
MP_0010412	ENSG00000006125	atrioventricular septal defect_MP	AP2B1
MP_0001183	ENSG00000132842	overexpanded pulmonary alveolus_MP	AP3B1
MP_0001304	ENSG00000132842	cataract_MP	AP3B1
MP_0004725	ENSG00000132842	decreased platelet serotonin level_MP	AP3B1
MP_0002066	ENSG00000065000	abnormal motor capabilities/coordination/movement_MP	AP3D1
MP_0001303	ENSG00000081014	abnormal lens morphology_MP	AP4E1
MP_0001491	ENSG00000081014	unresponsive to tactile stimuli_MP	AP4E1
MP_0003960	ENSG00000081014	increased lean body mass_MP	AP4E1
MP_0001891	ENSG00000120868	hydrocephaly_MP	APAF1
MP_0001923	ENSG00000120868	reduced female fertility_MP	APAF1
MP_0002085	ENSG00000120868	abnormal embryonic tissue morphology_MP	APAF1
MP_0002239	ENSG00000120868	abnormal nasal septum morphology_MP	APAF1
MP_0004449	ENSG00000120868	absent presphenoid bone_MP	APAF1
MP_0021107	ENSG00000120868	retina fold_MP	APAF1
MP_0001463	ENSG00000166313	abnormal spatial learning_MP	APBB1
MP_0000218	ENSG00000077420	increased leukocyte cell number_MP	APBB1IP
MP_0003270	ENSG00000134982	intestinal obstruction_MP	APC
MP_0004066	ENSG00000134982	abnormal primitive node morphology_MP	APC
MP_0000813	ENSG00000115266	abnormal hippocampus layer morphology_MP	APC2
MP_0006009	ENSG00000115266	abnormal neuronal migration_MP	APC2
MP_0003984	ENSG00000248329	embryonic growth retardation_MP	APELA
MP_0001402	ENSG00000169188	decreased locomotor activity_MP	APEX2
MP_0008058	ENSG00000169621	abnormal DNA repair_MP	APLF
MP_0001756	ENSG00000134817	abnormal urination_MP	APLNR
MP_0004215	ENSG00000134817	abnormal myocardial fiber physiology_MP	APLNR
MP_0003961	ENSG00000101474	decreased lean body mass_MP	APMAP
MP_0005669	ENSG00000101474	increased circulating leptin level_MP	APMAP
MP_0010053	ENSG00000101474	decreased grip strength_MP	APMAP
MP_0014169	ENSG00000101474	decreased brown adipose tissue mass_MP	APMAP
MP_0001891	ENSG00000084674	hydrocephaly_MP	APOB
MP_0001146	ENSG00000111701	abnormal testis morphology_MP	APOBEC1
MP_0002757	ENSG00000130203	decreased vertical activity_MP	APOE
MP_0008181	ENSG00000130203	increased marginal zone B cell number_MP	APOE
MP_0010895	ENSG00000130203	increased lung compliance_MP	APOE
MP_0000519	ENSG00000198931	hydronephrosis_MP	APRT
MP_0001263	ENSG00000198931	weight loss_MP	APRT
MP_0003014	ENSG00000198931	abnormal kidney medulla morphology_MP	APRT
MP_0003670	ENSG00000198931	dilated renal glomerular capsule_MP	APRT
MP_0004154	ENSG00000198931	renal tubular necrosis_MP	APRT
MP_0001262	ENSG00000178301	decreased body weight_MP	AQP11
MP_0005553	ENSG00000178301	increased circulating creatinine level_MP	AQP11
MP_0001935	ENSG00000171885	decreased litter size_MP	AQP4
MP_0001156	ENSG00000169083	abnormal spermatogenesis_MP	AR
MP_0003642	ENSG00000169083	absent seminal vesicle_MP	AR
MP_0020378	ENSG00000169083	abnormal cell cytoskeleton morphology_MP	AR
MP_0003229	ENSG00000120318	abnormal vitelline vasculature morphology_MP	ARAP3
MP_0006243	ENSG00000120318	impaired pupillary reflex_MP	ARAP3
MP_0011098	ENSG00000120318	embryonic lethality during organogenesis, complete penetrance_MP	ARAP3
MP_0003795	ENSG00000185829	abnormal bone structure_MP	ARL17A
MP_0001325	ENSG00000134287	abnormal retina morphology_MP	ARF3
MP_0002192	ENSG00000165527	hydrops fetalis_MP	ARF6
MP_0001146	ENSG00000164144	abnormal testis morphology_MP	ARFIP1
MP_0000689	ENSG00000081181	abnormal spleen morphology_MP	ARG2
MP_0001405	ENSG00000071205	impaired coordination_MP	ARHGAP10
MP_0008806	ENSG00000186517	increased circulating amylase level_MP	ARHGAP30
MP_0001513	ENSG00000134909	limb grasping_MP	ARHGAP32
MP_0003054	ENSG00000160007	spina bifida_MP	ARHGAP35
MP_0003720	ENSG00000160007	abnormal neural tube closure_MP	ARHGAP35
MP_0005017	ENSG00000180448	decreased B cell number_MP	ARHGAP45
MP_0001304	ENSG00000248405	cataract_MP	PRR5-ARHGAP8
MP_0001919	ENSG00000141522	abnormal reproductive system physiology_MP	ARHGDIA
MP_0008210	ENSG00000136002	increased mature B cell number_MP	ARHGEF4
MP_0008700	ENSG00000050327	decreased interleukin-4 secretion_MP	ARHGEF5
MP_0002875	ENSG00000116017	decreased erythrocyte cell number_MP	ARID3A
MP_0000157	ENSG00000150347	abnormal sternum morphology_MP	ARID5B
MP_0001145	ENSG00000150347	abnormal male reproductive system morphology_MP	ARID5B
MP_0001147	ENSG00000150347	small testis_MP	ARID5B
MP_0001732	ENSG00000150347	postnatal growth retardation_MP	ARID5B
MP_0001780	ENSG00000150347	decreased brown adipose tissue amount_MP	ARID5B
MP_0002989	ENSG00000150347	small kidney_MP	ARID5B
MP_0009142	ENSG00000166233	decreased prepulse inhibition_MP	ARIH1
MP_0002135	ENSG00000177479	abnormal kidney morphology_MP	ARIH2
MP_0002764	ENSG00000185305	short tibia_MP	ARL15
MP_0008893	ENSG00000102931	detached sperm flagellum_MP	ARL2BP
MP_0009239	ENSG00000102931	short sperm flagellum_MP	ARL2BP
MP_0001265	ENSG00000138175	decreased body size_MP	ARL3
MP_0003447	ENSG00000144746	decreased tumor growth/size_MP	ARL6IP5
MP_0011100	ENSG00000118690	preweaning lethality, complete penetrance_MP	ARMC2
MP_0006380	ENSG00000165309	abnormal spermatid morphology_MP	ARMC3
MP_0000435	ENSG00000143437	shortened head_MP	ARNT
MP_0005561	ENSG00000241553	increased mean corpuscular hemoglobin_MP	ARPC4
MP_0001544	ENSG00000137486	abnormal cardiovascular system physiology_MP	ARRB1
MP_0009142	ENSG00000137486	decreased prepulse inhibition_MP	ARRB1
MP_0005560	ENSG00000113369	decreased circulating glucose level_MP	ARRDC3
MP_0000921	ENSG00000100299	demyelination_MP	ARSA
MP_0006433	ENSG00000113273	abnormal articular cartilage morphology_MP	ARSB
MP_0002062	ENSG00000004848	abnormal associative learning_MP	ARX
MP_0002066	ENSG00000004848	abnormal motor capabilities/coordination/movement_MP	ARX
MP_0011087	ENSG00000004848	neonatal lethality, complete penetrance_MP	ARX
MP_0000218	ENSG00000104763	increased leukocyte cell number_MP	ASAH1
MP_0000598	ENSG00000104763	abnormal liver morphology_MP	ASAH1
MP_0001861	ENSG00000104763	lung inflammation_MP	ASAH1
MP_0008872	ENSG00000104763	abnormal physiological response to xenobiotic_MP	ASAH1
MP_0000692	ENSG00000065802	small spleen_MP	ASB1
MP_0013771	ENSG00000100628	decreased effector memory T-helper cell number_MP	ASB2
MP_0003733	ENSG00000177981	abnormal retina inner nuclear layer morphology_MP	ASB8
MP_0006254	ENSG00000070669	thin cerebral cortex_MP	ASNS
MP_0005405	ENSG00000108381	axon degeneration_MP	ASPA
MP_0001147	ENSG00000066279	small testis_MP	ASPM
MP_0000321	ENSG00000171456	increased bone marrow cell number_MP	ASXL1
MP_0002722	ENSG00000171456	abnormal immune system organ morphology_MP	ASXL1
MP_0003050	ENSG00000143970	abnormal sacral vertebrae morphology_MP	ASXL2
MP_0008866	ENSG00000154438	chromosomal instability_MP	ASZ1
MP_0002135	ENSG00000119778	abnormal kidney morphology_MP	ATAD2B
MP_0005032	ENSG00000197785	abnormal ectoplacental cone morphology_MP	ATAD3A
MP_0001523	ENSG00000167654	impaired righting response_MP	ATCAY
MP_0011100	ENSG00000167654	preweaning lethality, complete penetrance_MP	ATCAY
MP_0000278	ENSG00000107669	abnormal myocardial fiber morphology_MP	ATE1
MP_0002652	ENSG00000107669	thin myocardium_MP	ATE1
MP_0000166	ENSG00000115966	abnormal chondrocyte morphology_MP	ATF2
MP_0008045	ENSG00000115966	decreased NK cell number_MP	ATF2
MP_0008395	ENSG00000128272	abnormal osteoblast differentiation_MP	ATF4
MP_0011099	ENSG00000123395	lethality throughout fetal growth and development, complete penetrance_MP	ATG101
MP_0002060	ENSG00000126775	abnormal skin morphology_MP	ATG14
MP_0005178	ENSG00000066739	increased circulating cholesterol level_MP	ATG2B
MP_0005311	ENSG00000144848	abnormal circulating amino acid level_MP	ATG3
MP_0001127	ENSG00000149311	small ovary_MP	ATM
MP_0001924	ENSG00000149311	infertility_MP	ATM
MP_0003054	ENSG00000166454	spina bifida_MP	ATMIN
MP_0006126	ENSG00000166454	abnormal cardiac outflow tract development_MP	ATMIN
MP_0000872	ENSG00000172238	abnormal cerebellum external granule cell layer morphology_MP	ATOH1
MP_0001953	ENSG00000172238	respiratory failure_MP	ATOH1
MP_0001325	ENSG00000179774	abnormal retina morphology_MP	ATOH7
MP_0008803	ENSG00000068650	abnormal placental labyrinth vasculature morphology_MP	ATP11A
MP_0030975	ENSG00000068650	placenta hemorrhage_MP	ATP11A
MP_0005561	ENSG00000101974	increased mean corpuscular hemoglobin_MP	ATP11C
MP_0008190	ENSG00000101974	decreased transitional stage B cell number_MP	ATP11C
MP_0001402	ENSG00000018625	decreased locomotor activity_MP	ATP1A2
MP_0011087	ENSG00000018625	neonatal lethality, complete penetrance_MP	ATP1A2
MP_0002066	ENSG00000105409	abnormal motor capabilities/coordination/movement_MP	ATP1A3
MP_0000745	ENSG00000129244	tremors_MP	ATP1B2
MP_0011091	ENSG00000070961	prenatal lethality, complete penetrance_MP	ATP2B1
MP_0001924	ENSG00000157087	infertility_MP	ATP2B2
MP_0004408	ENSG00000157087	decreased cochlear hair cell number_MP	ATP2B2
MP_0000470	ENSG00000105675	abnormal stomach morphology_MP	ATP4A
MP_0002640	ENSG00000105675	reticulocytosis_MP	ATP4A
MP_0008388	ENSG00000105675	hypochromic microcytic anemia_MP	ATP4A
MP_0010067	ENSG00000124172	increased red blood cell distribution width_MP	ATP5F1E
MP_0001406	ENSG00000167283	abnormal gait_MP	ATP5MG
MP_0000219	ENSG00000173915	increased neutrophil cell number_MP	ATP5MK
MP_0002169	ENSG00000241837	no abnormal phenotype detected_MP	ATP5PO
MP_0002083	ENSG00000105929	premature death_MP	ATP6V0A4
MP_0001951	ENSG00000165240	abnormal breathing pattern_MP	ATP7A
MP_0003279	ENSG00000165240	aneurysm_MP	ATP7A
MP_0000371	ENSG00000123191	diluted coat color_MP	ATP7B
MP_0003224	ENSG00000123191	neuron degeneration_MP	ATP7B
MP_0001393	ENSG00000132932	ataxia_MP	ATP8A2
MP_0002874	ENSG00000081923	decreased hemoglobin content_MP	ATP8B1
MP_0004772	ENSG00000081923	abnormal bile secretion_MP	ATP8B1
MP_0001399	ENSG00000054793	hyperactivity_MP	ATP9A
MP_0000379	ENSG00000175054	decreased hair follicle number_MP	ATR
MP_0002233	ENSG00000175054	abnormal nose morphology_MP	ATR
MP_0004029	ENSG00000175054	spontaneous chromosome breakage_MP	ATR
MP_0013292	ENSG00000164053	embryonic lethality prior to organogenesis_MP	ATRIP
MP_0002106	ENSG00000088812	abnormal muscle physiology_MP	ATRN
MP_0005409	ENSG00000088812	darkened coat color_MP	ATRN
MP_0002920	ENSG00000124788	decreased paired-pulse facilitation_MP	ATXN1
MP_0000160	ENSG00000224470	kyphosis_MP	ATXN1L
MP_0001891	ENSG00000224470	hydrocephaly_MP	ATXN1L
MP_0001547	ENSG00000204842	abnormal lipid level_MP	ATXN2
MP_0001935	ENSG00000204842	decreased litter size_MP	ATXN2
MP_0001488	ENSG00000163635	increased startle reflex_MP	ATXN7
MP_0002083	ENSG00000163635	premature death_MP	ATXN7
MP_0002075	ENSG00000087152	abnormal coat/hair pigmentation_MP	ATXN7L3
MP_0009781	ENSG00000087586	abnormal preimplantation embryo development_MP	AURKA
MP_0008762	ENSG00000178999	embryonic lethality_MP	AURKB
MP_0011941	ENSG00000101200	increased fluid intake_MP	AVP
MP_0001312	ENSG00000147160	abnormal cornea morphology_MP	AWAT2
MP_0005542	ENSG00000147160	corneal vascularization_MP	AWAT2
MP_0008778	ENSG00000147160	abnormal lymphangiogenesis_MP	AWAT2
MP_0000154	ENSG00000103126	rib fusion_MP	AXIN1
MP_0008762	ENSG00000103126	embryonic lethality_MP	AXIN1
MP_0008563	ENSG00000163512	decreased interferon-alpha secretion_MP	AZI2
MP_0000727	ENSG00000166710	absent CD8-positive, alpha-beta T cells_MP	B2M
MP_0001984	ENSG00000170340	abnormal olfaction_MP	B3GNT2
MP_0002493	ENSG00000176597	increased IgG level_MP	B3GNT5
MP_0001242	ENSG00000086062	hyperkeratosis_MP	B4GALT1
MP_0010899	ENSG00000086062	abnormal pulmonary alveolar system morphology_MP	B4GALT1
MP_0011088	ENSG00000086062	neonatal lethality, incomplete penetrance_MP	B4GALT1
MP_0004261	ENSG00000108641	abnormal embryonic neuroepithelium morphology_MP	B9D1
MP_0011100	ENSG00000108641	preweaning lethality, complete penetrance_MP	B9D1
MP_0001364	ENSG00000186318	decreased anxiety-related response_MP	BACE1
MP_0003461	ENSG00000186318	abnormal response to novel object_MP	BACE1
MP_0004977	ENSG00000112182	increased B-1 B cell number_MP	BACH2
MP_0010124	ENSG00000112182	decreased bone mineral content_MP	BACH2
MP_0002427	ENSG00000151929	disproportionate dwarf_MP	BAG3
MP_0004091	ENSG00000151929	abnormal Z line morphology_MP	BAG3
MP_0002451	ENSG00000156735	abnormal macrophage physiology_MP	BAG4
MP_0005344	ENSG00000128298	increased circulating bilirubin level_MP	BAIAP2L2
MP_0001363	ENSG00000007516	increased anxiety-related response_MP	BAIAP3
MP_0004499	ENSG00000163930	increased incidence of tumors by chemical induction_MP	BAP1
MP_0002084	ENSG00000138376	abnormal developmental patterning_MP	BARD1
MP_0001314	ENSG00000043039	corneal opacity_MP	BARX2
MP_0005404	ENSG00000176788	abnormal axon morphology_MP	BASP1
MP_0008076	ENSG00000156127	abnormal CD4-positive T cell differentiation_MP	BATF
MP_0005329	ENSG00000009954	abnormal myocardium layer morphology_MP	BAZ1B
MP_0010579	ENSG00000009954	increased heart left ventricle size_MP	BAZ1B
MP_0003863	ENSG00000174483	decreased aggression towards mice_MP	BBS1
MP_0008544	ENSG00000174483	impaired olfaction_MP	BBS1
MP_0001404	ENSG00000181004	no spontaneous movement_MP	BBS12
MP_0009288	ENSG00000181004	increased epididymal fat pad weight_MP	BBS12
MP_0008545	ENSG00000125124	absent sperm flagellum_MP	BBS2
MP_0001363	ENSG00000140463	increased anxiety-related response_MP	BBS4
MP_0005559	ENSG00000140463	increased circulating glucose level_MP	BBS4
MP_0008545	ENSG00000163093	absent sperm flagellum_MP	BBS5
MP_0011862	ENSG00000163093	decreased cranium length_MP	BBS5
MP_0001258	ENSG00000137936	decreased body length_MP	BCAR3
MP_0001718	ENSG00000141376	abnormal visceral yolk sac morphology_MP	BCAS3
MP_0003974	ENSG00000141376	abnormal endocardium morphology_MP	BCAS3
MP_0005602	ENSG00000141376	decreased angiogenesis_MP	BCAS3
MP_0011100	ENSG00000248098	preweaning lethality, complete penetrance_MP	BCKDHA
MP_0005017	ENSG00000142867	decreased B cell number_MP	BCL10
MP_0004810	ENSG00000119866	decreased hematopoietic stem cell number_MP	BCL11A
MP_0008249	ENSG00000119866	abnormal common lymphocyte progenitor cell morphology_MP	BCL11A
MP_0008037	ENSG00000127152	abnormal T cell morphology_MP	BCL11B
MP_0000445	ENSG00000171791	short snout_MP	BCL2
MP_0011086	ENSG00000171791	postnatal lethality, incomplete penetrance_MP	BCL2
MP_0008050	ENSG00000171552	decreased memory T cell number_MP	BCL2L1
MP_0008051	ENSG00000171552	abnormal memory T cell physiology_MP	BCL2L1
MP_0004952	ENSG00000153094	increased spleen weight_MP	BCL2L11
MP_0020519	ENSG00000153094	renal glomerular immunoglobulin deposits_MP	BCL2L11
MP_0005642	ENSG00000188761	decreased mean corpuscular hemoglobin concentration_MP	BCL2L15
MP_0002160	ENSG00000129473	abnormal reproductive system morphology_MP	BCL2L2
MP_0005159	ENSG00000129473	azoospermia_MP	BCL2L2
MP_0002160	ENSG00000258643	abnormal reproductive system morphology_MP	BCL2L2-PABPN1
MP_0000443	ENSG00000069399	abnormal snout morphology_MP	BCL3
MP_0008474	ENSG00000069399	absent spleen germinal center_MP	BCL3
MP_0009647	ENSG00000113916	decreased fertilization frequency_MP	BCL6
MP_0000562	ENSG00000029363	polydactyly_MP	BCLAF1
MP_0000003	ENSG00000197580	abnormal adipose tissue morphology_MP	BCO2
MP_0002123	ENSG00000186716	abnormal definitive hematopoiesis_MP	BCR
MP_0004756	ENSG00000186716	abnormal proximal convoluted tubule morphology_MP	BCR
MP_0000601	ENSG00000074582	small liver_MP	BCS1L
MP_0003333	ENSG00000074582	liver fibrosis_MP	BCS1L
MP_0002136	ENSG00000168398	abnormal kidney physiology_MP	BDKRB2
MP_0004756	ENSG00000168398	abnormal proximal convoluted tubule morphology_MP	BDKRB2
MP_0000495	ENSG00000176697	abnormal colon morphology_MP	BDNF
MP_0001081	ENSG00000176697	abnormal cranial ganglia morphology_MP	BDNF
MP_0008947	ENSG00000176697	increased neuron number_MP	BDNF
MP_0011085	ENSG00000176697	postnatal lethality, complete penetrance_MP	BDNF
MP_0011086	ENSG00000176697	postnatal lethality, incomplete penetrance_MP	BDNF
MP_0005016	ENSG00000166546	decreased lymphocyte cell number_MP	BEAN1
MP_0000242	ENSG00000167995	impaired fertilization_MP	BEST1
MP_0008872	ENSG00000039987	abnormal physiological response to xenobiotic_MP	BEST2
MP_0010068	ENSG00000133169	decreased red blood cell distribution width_MP	BEX1
MP_0005182	ENSG00000242252	increased circulating estradiol level_MP	BGLAP
MP_0009146	ENSG00000180535	abnormal pancreatic acinar cell morphology_MP	BHLHA15
MP_0000598	ENSG00000145692	abnormal liver morphology_MP	BHMT
MP_0003253	ENSG00000122870	dilated bile duct_MP	BICC1
MP_0008572	ENSG00000185963	abnormal Purkinje cell dendrite morphology_MP	BICD2
MP_0002169	ENSG00000063169	no abnormal phenotype detected_MP	BICRA
MP_0001577	ENSG00000147439	anemia_MP	BIN3
MP_0005016	ENSG00000110330	decreased lymphocyte cell number_MP	BIRC2
MP_0001146	ENSG00000136573	abnormal testis morphology_MP	BLK
MP_0002169	ENSG00000197299	no abnormal phenotype detected_MP	BLM
MP_0000694	ENSG00000095585	spleen hypoplasia_MP	BLNK
MP_0002702	ENSG00000196072	decreased circulating free fatty acids level_MP	BLOC1S2
MP_0005075	ENSG00000188428	abnormal melanosome morphology_MP	BLOC1S5
MP_0009446	ENSG00000188428	abnormal platelet dense granule physiology_MP	BLOC1S5
MP_0002339	ENSG00000104164	abnormal lymph node morphology_MP	BLOC1S6
MP_0004924	ENSG00000138688	abnormal behavior_MP	KIAA1109
MP_0001924	ENSG00000133794	infertility_MP	ARNTL
MP_0005013	ENSG00000133794	increased lymphocyte cell number_MP	ARNTL
MP_0020477	ENSG00000133794	abnormal locomotor circadian rhythm_MP	ARNTL
MP_0001393	ENSG00000168283	ataxia_MP	BMI1
MP_0004615	ENSG00000168283	cervical vertebral transformation_MP	BMI1
MP_0004901	ENSG00000168283	decreased male germ cell number_MP	BMI1
MP_0009232	ENSG00000168283	abnormal sperm nucleus morphology_MP	BMI1
MP_0009956	ENSG00000168283	abnormal cerebellar layer morphology_MP	BMI1
MP_0008211	ENSG00000269897	decreased mature B cell number_MP	COMMD3-BMI1
MP_0000757	ENSG00000168487	herniated abdominal wall_MP	BMP1
MP_0005554	ENSG00000163217	decreased circulating creatinine level_MP	BMP10
MP_0005431	ENSG00000130385	decreased oocyte number_MP	BMP15
MP_0000914	ENSG00000125845	exencephaly_MP	BMP2
MP_0000269	ENSG00000125378	abnormal heart looping_MP	BMP4
MP_0004380	ENSG00000125378	short frontal bone_MP	BMP4
MP_0005325	ENSG00000125378	abnormal renal glomerulus morphology_MP	BMP4
MP_0000150	ENSG00000112175	abnormal rib morphology_MP	BMP5
MP_0000441	ENSG00000112175	increased cranium width_MP	BMP5
MP_0005352	ENSG00000112175	small cranium_MP	BMP5
MP_0001922	ENSG00000183682	reduced male fertility_MP	BMP8A
MP_0002961	ENSG00000138696	abnormal axon guidance_MP	BMPR1B
MP_0005634	ENSG00000165733	decreased circulating sodium level_MP	BMS1
MP_0004538	ENSG00000173068	abnormal maxillary shelf morphology_MP	BNC2
MP_0000689	ENSG00000189325	abnormal spleen morphology_MP	BNIP5
MP_0011089	ENSG00000104331	perinatal lethality, complete penetrance_MP	BPNT2
MP_0000074	ENSG00000157764	abnormal neurocranium morphology_MP	BRAF
MP_0006207	ENSG00000089234	embryonic lethality during organogenesis_MP	BRAP
MP_0013294	ENSG00000089234	prenatal lethality prior to heart atrial septation_MP	BRAP
MP_0020421	ENSG00000089234	increased freezing behavior_MP	BRAP
MP_0002095	ENSG00000012048	abnormal skin pigmentation_MP	BRCA1
MP_0003085	ENSG00000012048	abnormal egg cylinder morphology_MP	BRCA1
MP_0011095	ENSG00000012048	embryonic lethality between implantation and placentation, complete penetrance_MP	BRCA1
MP_0002396	ENSG00000139618	abnormal hematopoietic system morphology/development_MP	BRCA2
MP_0008008	ENSG00000139618	early cellular replicative senescence_MP	BRCA2
MP_0002116	ENSG00000141867	abnormal craniofacial bone morphology_MP	BRD4
MP_0002769	ENSG00000141867	abnormal vas deferens morphology_MP	BRD4
MP_0001925	ENSG00000166164	male infertility_MP	BRD7
MP_0006380	ENSG00000166164	abnormal spermatid morphology_MP	BRD7
MP_0008428	ENSG00000078725	abnormal spatial working memory_MP	BRINP1
MP_0011827	ENSG00000078725	impaired neuron differentiation_MP	BRINP1
MP_0031391	ENSG00000078725	increased locomotor activity_MP	BRINP1
MP_0000438	ENSG00000162670	abnormal cranium morphology_MP	BRINP3
MP_0001935	ENSG00000136492	decreased litter size_MP	BRIP1
MP_0006379	ENSG00000132016	abnormal spermatocyte morphology_MP	BRME1
MP_0000063	ENSG00000156983	decreased bone mineral density_MP	BRPF1
MP_0005621	ENSG00000156983	abnormal cell physiology_MP	BRPF1
MP_0011092	ENSG00000156983	embryonic lethality, complete penetrance_MP	BRPF1
MP_0000005	ENSG00000102239	increased brown adipose tissue amount_MP	BRS3
MP_0000599	ENSG00000168000	enlarged liver_MP	BSCL2
MP_0001265	ENSG00000168000	decreased body size_MP	BSCL2
MP_0005559	ENSG00000168000	increased circulating glucose level_MP	BSCL2
MP_0005568	ENSG00000168000	increased circulating total protein level_MP	BSCL2
MP_0011962	ENSG00000168000	increased cornea thickness_MP	BSCL2
MP_0001925	ENSG00000172270	male infertility_MP	BSG
MP_0005159	ENSG00000172270	azoospermia_MP	BSG
MP_0014052	ENSG00000172270	increased male germ cell apoptosis_MP	BSG
MP_0000691	ENSG00000130303	enlarged spleen_MP	BST2
MP_0006380	ENSG00000233436	abnormal spermatid morphology_MP	BTBD18
MP_0000702	ENSG00000133243	enlarged lymph nodes_MP	BTBD2
MP_0001556	ENSG00000183826	increased circulating HDL cholesterol level_MP	BTBD9
MP_0002048	ENSG00000154640	increased lung adenoma incidence_MP	BTG3
MP_0001800	ENSG00000010671	abnormal humoral immune response_MP	BTK
MP_0005621	ENSG00000259288	abnormal cell physiology_MP
MP_0005566	ENSG00000173372	decreased blood urea nitrogen level_MP	C1QA
MP_0001698	ENSG00000108561	decreased embryo size_MP	C1QBP
MP_0001926	ENSG00000144119	female infertility_MP	C1QL2
MP_0000691	ENSG00000173918	enlarged spleen_MP	C1QTNF1
MP_0001486	ENSG00000173918	abnormal startle reflex_MP	C1QTNF1
MP_0009283	ENSG00000173918	decreased gonadal fat pad weight_MP	C1QTNF1
MP_0014143	ENSG00000173918	decreased body fat mass_MP	C1QTNF1
MP_0003975	ENSG00000145861	increased circulating VLDL triglyceride level_MP	C1QTNF2
MP_0005239	ENSG00000223953	abnormal Bruch membrane morphology_MP	C1QTNF5
MP_0008444	ENSG00000223953	retina cone cell degeneration_MP	C1QTNF5
MP_0011940	ENSG00000223953	decreased food intake_MP	C1QTNF5
MP_0005458	ENSG00000205863	increased percent body fat/body weight_MP	C1QTNF9B
MP_0009355	ENSG00000205863	increased liver triglyceride level_MP	C1QTNF9B
MP_0005458	ENSG00000240654	increased percent body fat/body weight_MP	C1QTNF9
MP_0001697	ENSG00000168014	abnormal embryo size_MP	C2CD3
MP_0004890	ENSG00000111731	decreased energy expenditure_MP	C2CD5
MP_0001925	ENSG00000155754	male infertility_MP	C2CD6
MP_0005065	ENSG00000125730	abnormal neutrophil morphology_MP	C3
MP_0009642	ENSG00000125730	abnormal blood homeostasis_MP	C3
MP_0012099	ENSG00000125730	decreased spongiotrophoblast size_MP	C3
MP_0008516	ENSG00000171860	disorganized retina outer nuclear layer_MP	C3AR1
MP_0012144	ENSG00000171860	decreased b-wave amplitude_MP	C3AR1
MP_0002169	ENSG00000224389	no abnormal phenotype detected_MP	C4B
MP_0008482	ENSG00000233312	decreased spleen germinal center number_MP	C4B_2
MP_0002463	ENSG00000197405	abnormal neutrophil physiology_MP	C5AR1
MP_0002169	ENSG00000112936	no abnormal phenotype detected_MP	C7
MP_0001545	ENSG00000021852	abnormal hematopoietic system physiology_MP	C8B
MP_0010053	ENSG00000167791	decreased grip strength_MP	CABP2
MP_0001922	ENSG00000145309	reduced male fertility_MP	CABS1
MP_0003169	ENSG00000158966	abnormal scala media morphology_MP	CACHD1
MP_0001262	ENSG00000141837	decreased body weight_MP	CACNA1A
MP_0002066	ENSG00000141837	abnormal motor capabilities/coordination/movement_MP	CACNA1A
MP_0002152	ENSG00000151067	abnormal brain morphology_MP	CACNA1C
MP_0004231	ENSG00000151067	abnormal calcium ion homeostasis_MP	CACNA1C
MP_0004716	ENSG00000157388	abnormal cochlear nerve morphology_MP	CACNA1D
MP_0009168	ENSG00000157388	decreased pancreatic islet number_MP	CACNA1D
MP_0000968	ENSG00000102001	abnormal sensory neuron innervation pattern_MP	CACNA1F
MP_0001393	ENSG00000006283	ataxia_MP	CACNA1G
MP_0002127	ENSG00000196557	abnormal cardiovascular system morphology_MP	CACNA1H
MP_0003025	ENSG00000196557	increased vasoconstriction_MP	CACNA1H
MP_0004136	ENSG00000081248	abnormal tongue muscle morphology_MP	CACNA1S
MP_0002968	ENSG00000153956	increased circulating alkaline phosphatase level_MP	CACNA2D1
MP_0020421	ENSG00000153956	increased freezing behavior_MP	CACNA2D1
MP_0001157	ENSG00000007402	small seminal vesicle_MP	CACNA2D2
MP_0002066	ENSG00000007402	abnormal motor capabilities/coordination/movement_MP	CACNA2D2
MP_0002833	ENSG00000167535	increased heart weight_MP	CACNB3
MP_0003313	ENSG00000182389	abnormal locomotor activation_MP	CACNB4
MP_0005036	ENSG00000182389	diarrhea_MP	CACNB4
MP_0001399	ENSG00000166862	hyperactivity_MP	CACNG2
MP_0001353	ENSG00000142408	increased aggression towards mice_MP	CACNG8
MP_0001417	ENSG00000081803	decreased exploration in new environment_MP	CADPS2
MP_0001944	ENSG00000081803	abnormal pancreas morphology_MP	CADPS2
MP_0000274	ENSG00000175868	enlarged heart_MP	CALCB
MP_0001392	ENSG00000012822	abnormal locomotor behavior_MP	CALCOCO1
MP_0000242	ENSG00000269058	impaired fertilization_MP	CALR3
MP_0002217	ENSG00000128595	small lymph nodes_MP	CALU
MP_0009142	ENSG00000134072	decreased prepulse inhibition_MP	CAMK1
MP_0001898	ENSG00000070808	abnormal long term depression_MP	CAMK2A
MP_0003858	ENSG00000070808	enhanced coordination_MP	CAMK2A
MP_0001154	ENSG00000152495	seminiferous tubule degeneration_MP	CAMK4
MP_0002100	ENSG00000152495	abnormal tooth morphology_MP	CAMK4
MP_0001405	ENSG00000143919	impaired coordination_MP	CAMKMT
MP_0001265	ENSG00000118200	decreased body size_MP	CAMSAP2
MP_0000961	ENSG00000076826	abnormal dorsal root ganglion morphology_MP	CAMSAP3
MP_0005179	ENSG00000076826	decreased circulating cholesterol level_MP	CAMSAP3
MP_0003960	ENSG00000144712	increased lean body mass_MP	CAND2
MP_0005306	ENSG00000171302	abnormal phalanx morphology_MP	CANT1
MP_0008770	ENSG00000112186	decreased survivor rate_MP	CAP2
MP_0001566	ENSG00000142330	increased circulating phosphate level_MP	CAPN10
MP_0004121	ENSG00000092529	abnormal sarcolemma morphology_MP	CAPN3
MP_0000208	ENSG00000116489	decreased hematocrit_MP	CAPZA1
MP_0004139	ENSG00000107159	abnormal gastric parietal cell morphology_MP	CA9
MP_0008078	ENSG00000198286	increased CD8-positive, alpha-beta T cell number_MP	CARD11
MP_0008173	ENSG00000198286	increased follicular B cell number_MP	CARD11
MP_0012764	ENSG00000198286	increased alpha-beta T cell number_MP	CARD11
MP_0011088	ENSG00000141527	neonatal lethality, incomplete penetrance_MP	CARD14
MP_0003009	ENSG00000187796	abnormal cytokine secretion_MP	CARD9
MP_0002109	ENSG00000142453	abnormal limb morphology_MP	CARM1
MP_0000088	ENSG00000147044	short mandible_MP	CASK
MP_0001406	ENSG00000167971	abnormal gait_MP	CASKIN1
MP_0004362	ENSG00000164305	cochlear hair cell degeneration_MP	CASP3
MP_0011967	ENSG00000164305	increased or absent threshold for auditory brainstem response_MP	CASP3
MP_0008658	ENSG00000137757	decreased interleukin-1 beta secretion_MP	CASP5
MP_0008075	ENSG00000064012	decreased CD4-positive, alpha beta T cell number_MP	CASP8
MP_0010844	ENSG00000064012	increased effector memory CD4-positive, alpha-beta T cell number_MP	CASP8
MP_0000826	ENSG00000132906	abnormal third ventricle morphology_MP	CASP9
MP_0003207	ENSG00000132906	decreased cellular sensitivity to gamma-irradiation_MP	CASP9
MP_0003232	ENSG00000132906	abnormal forebrain development_MP	CASP9
MP_0001262	ENSG00000036828	decreased body weight_MP	CASR
MP_0004499	ENSG00000121691	increased incidence of tumors by chemical induction_MP	CAT
MP_0002687	ENSG00000174898	oligozoospermia_MP	CATSPERD
MP_0003209	ENSG00000105974	abnormal pulmonary elastic fiber morphology_MP	CAV1
MP_0010896	ENSG00000105974	decreased lung compliance_MP	CAV1
MP_0030968	ENSG00000105974	decreased circulating adiponectin level_MP	CAV1
MP_0009414	ENSG00000182533	skeletal muscle fiber necrosis_MP	CAV3
MP_0002797	ENSG00000099625	increased thigmotaxis_MP	CBARP
MP_0001924	ENSG00000078699	infertility_MP	CBFA2T2
MP_0008215	ENSG00000129993	decreased immature B cell number_MP	CBFA2T3
MP_0000703	ENSG00000067955	abnormal thymus morphology_MP	CBFB
MP_0008074	ENSG00000134812	increased CD4-positive, alpha beta T cell number_MP	CBLIF
MP_0001127	ENSG00000173894	small ovary_MP	CBX2
MP_0001147	ENSG00000122565	small testis_MP	CBX3
MP_0008844	ENSG00000100211	decreased subcutaneous adipose tissue amount_MP	CBY1
MP_0002169	ENSG00000132024	no abnormal phenotype detected_MP	CC2D1A
MP_0001325	ENSG00000048342	abnormal retina morphology_MP	CC2D2A
MP_0010402	ENSG00000048342	ventricular septal defect_MP	CC2D2A
MP_0001577	ENSG00000183287	anemia_MP	CCBE1
MP_0001417	ENSG00000007080	decreased exploration in new environment_MP	CCDC124
MP_0000218	ENSG00000164366	increased leukocyte cell number_MP	CCDC127
MP_0010088	ENSG00000164366	decreased circulating fructosamine level_MP	CCDC127
MP_0001925	ENSG00000163617	male infertility_MP	CCDC191
MP_0001304	ENSG00000147419	cataract_MP	CCDC25
MP_0000644	ENSG00000284862	dextrocardia_MP	CCDC39
MP_0010412	ENSG00000284862	atrioventricular septal defect_MP	CCDC39
MP_0001932	ENSG00000161973	abnormal spermiogenesis_MP	CCDC42
MP_0009231	ENSG00000161973	detached acrosome_MP	CCDC42
MP_0005578	ENSG00000130783	teratozoospermia_MP	CCDC62
MP_0004889	ENSG00000216937	increased energy expenditure_MP	CCDC7
MP_0011939	ENSG00000091986	increased food intake_MP	CCDC80
MP_0003632	ENSG00000205476	abnormal nervous system morphology_MP	CCDC85C
MP_0009232	ENSG00000182791	abnormal sperm nucleus morphology_MP	CCDC87
MP_0006009	ENSG00000163394	abnormal neuronal migration_MP	CCKAR
MP_0001405	ENSG00000110148	impaired coordination_MP	CCKBR
MP_0001968	ENSG00000108691	abnormal touch/ nociception_MP	CCL2
MP_0008450	ENSG00000108691	retina photoreceptor degeneration_MP	CCL2
MP_0008577	ENSG00000108691	increased circulating interferon-gamma level_MP	CCL2
MP_0005201	ENSG00000108702	abnormal retina pigment epithelium morphology_MP	CCL1
MP_0008577	ENSG00000181374	increased circulating interferon-gamma level_MP	CCL13
MP_0008703	ENSG00000181374	decreased interleukin-5 secretion_MP	CCL13
MP_0000598	ENSG00000151882	abnormal liver morphology_MP	CCL28
MP_0000274	ENSG00000274736	enlarged heart_MP	CCL23
MP_0001722	ENSG00000136280	pale yolk sac_MP	CCM2
MP_0000281	ENSG00000142871	abnormal interventricular septum morphology_MP	CCN1
MP_0002657	ENSG00000118523	chondrodystrophy_MP	CCN2
MP_0008271	ENSG00000118523	abnormal bone ossification_MP	CCN2
MP_0002269	ENSG00000136999	muscular atrophy_MP	CCN3
MP_0009084	ENSG00000136999	blind uterus_MP	CCN3
MP_0010869	ENSG00000136999	decreased bone trabecula number_MP	CCN3
MP_0005293	ENSG00000118971	impaired glucose tolerance_MP	CCND2
MP_0000706	ENSG00000112576	small thymus_MP	CCND3
MP_0002160	ENSG00000175305	abnormal reproductive system morphology_MP	CCNE2
MP_0000358	ENSG00000103540	abnormal cell morphology_MP	CCP110
MP_0002335	ENSG00000163823	decreased airway responsiveness_MP	CCR1
MP_0005326	ENSG00000121807	abnormal podocyte morphology_MP	CCR2
MP_0000689	ENSG00000183625	abnormal spleen morphology_MP	CCR3
MP_0000691	ENSG00000183625	enlarged spleen_MP	CCR3
MP_0008539	ENSG00000160791	decreased susceptibility to induced colitis_MP	CCR5
MP_0008703	ENSG00000112486	decreased interleukin-5 secretion_MP	CCR6
MP_0005466	ENSG00000121797	abnormal T-helper 2 physiology_MP	CCRL2
MP_0000334	ENSG00000134256	decreased granulocyte number_MP	CD101
MP_0002073	ENSG00000156535	abnormal hair growth_MP	CD109
MP_0011320	ENSG00000177697	abnormal glomerular capillary morphology_MP	CD151
MP_0008567	ENSG00000117281	decreased interferon-gamma secretion_MP	CD160
MP_0001861	ENSG00000177575	lung inflammation_MP	CD163
MP_0004799	ENSG00000177455	increased susceptibility to experimental autoimmune encephalomyelitis_MP	CD19
MP_0003436	ENSG00000158473	decreased susceptibility to induced arthritis_MP	CD1D
MP_0009115	ENSG00000090659	abnormal fat cell morphology_MP	CD209
MP_0001790	ENSG00000012124	abnormal immune system physiology_MP	CD22
MP_0002079	ENSG00000174807	increased circulating insulin level_MP	CD248
MP_0004738	ENSG00000139193	abnormal auditory brainstem response_MP	CD27
MP_0008088	ENSG00000120217	abnormal T-helper 1 cell differentiation_MP	CD274
MP_0003009	ENSG00000178562	abnormal cytokine secretion_MP	CD28
MP_0008500	ENSG00000178562	increased IgG2a level_MP	CD28
MP_0000274	ENSG00000198087	enlarged heart_MP	CD2AP
MP_0002423	ENSG00000167851	abnormal mast cell physiology_MP	CD300A
MP_0008722	ENSG00000167851	abnormal chemokine secretion_MP	CD300A
MP_0009764	ENSG00000167851	decreased sensitivity to induced morbidity/mortality_MP	CD300A
MP_0002631	ENSG00000186407	abnormal epididymis morphology_MP	CD300E
MP_0013279	ENSG00000105492	increased fasting circulating glucose level_MP	SIGLEC6
MP_0008874	ENSG00000174059	decreased physiological sensitivity to xenobiotic_MP	CD34
MP_0011049	ENSG00000135218	impaired adaptive thermogenesis_MP	CD36
MP_0002727	ENSG00000004468	decreased circulating insulin level_MP	CD38
MP_0004803	ENSG00000004468	increased susceptibility to autoimmune diabetes_MP	CD38
MP_0005293	ENSG00000004468	impaired glucose tolerance_MP	CD38
MP_0001825	ENSG00000198851	arrested T cell differentiation_MP	CD3E
MP_0008078	ENSG00000198851	increased CD8-positive, alpha-beta T cell number_MP	CD3E
MP_0005079	ENSG00000160654	decreased cytotoxic T cell cytolysis_MP	CD3G
MP_0008496	ENSG00000101017	decreased IgG2a level_MP	CD40
MP_0010873	ENSG00000102245	decreased trabecular bone mass_MP	CD40LG
MP_0001218	ENSG00000026508	thin epidermis_MP	CD44
MP_0008660	ENSG00000026508	increased interleukin-10 secretion_MP	CD44
MP_0002060	ENSG00000110448	abnormal skin morphology_MP	CD5
MP_0004973	ENSG00000110448	increased regulatory T cell number_MP	CD5
MP_0006050	ENSG00000085063	pulmonary fibrosis_MP	CD59
MP_0000208	ENSG00000085063	decreased hematocrit_MP	CD59
MP_0009230	ENSG00000085063	abnormal sperm head morphology_MP	CD59
MP_0020913	ENSG00000125726	increased susceptibility to Riboviria infection_MP	CD70
MP_0004952	ENSG00000137101	increased spleen weight_MP	CD72
MP_0008174	ENSG00000137101	decreased follicular B cell number_MP	CD72
MP_0002452	ENSG00000019582	abnormal professional antigen presenting cell physiology_MP	CD74
MP_0020332	ENSG00000085117	impaired leukocyte tethering or rolling_MP	CD82
MP_0008495	ENSG00000112149	decreased IgG1 level_MP	CD83
MP_0005671	ENSG00000153563	abnormal response to transplant_MP	CD8A
MP_0013435	ENSG00000172116	decreased CD8-positive, naive alpha-beta T cell number_MP	CD8B
MP_0005010	ENSG00000254126	abnormal CD8-positive, alpha beta T cell morphology_MP	CD8B2
MP_0013435	ENSG00000254126	decreased CD8-positive, naive alpha-beta T cell number_MP	CD8B2
MP_0001125	ENSG00000010278	abnormal oocyte morphology_MP	CD9
MP_0002687	ENSG00000079335	oligozoospermia_MP	CDC14A
MP_0004740	ENSG00000079335	sensorineural hearing loss_MP	CDC14A
MP_0020451	ENSG00000079335	decreased sperm progressive motility_MP	CDC14A
MP_0003717	ENSG00000198752	pallor_MP	CDC42BPB
MP_0003312	ENSG00000179604	abnormal locomotor coordination_MP	CDC42EP4
MP_0002606	ENSG00000167617	increased basophil cell number_MP	CDC42EP5
MP_0030969	ENSG00000140945	increased circulating adiponectin level_MP	CDH13
MP_0001700	ENSG00000170558	abnormal embryo turning_MP	CDH2
MP_0010123	ENSG00000107736	increased bone mineral content_MP	CDH23
MP_0001701	ENSG00000179776	incomplete embryo turning_MP	CDH5
MP_0005602	ENSG00000179776	decreased angiogenesis_MP	CDH5
MP_0011108	ENSG00000179776	embryonic lethality during organogenesis, incomplete penetrance_MP	CDH5
MP_0011110	ENSG00000179776	preweaning lethality, incomplete penetrance_MP	CDH5
MP_0002267	ENSG00000185324	abnormal bronchiole morphology_MP	CDK10
MP_0004201	ENSG00000185324	fetal growth retardation_MP	CDK10
MP_0011099	ENSG00000065883	lethality throughout fetal growth and development, complete penetrance_MP	CDK13
MP_0001119	ENSG00000135446	abnormal female reproductive system morphology_MP	CDK4
MP_0001153	ENSG00000135446	small seminiferous tubules_MP	CDK4
MP_0001524	ENSG00000135446	impaired limb coordination_MP	CDK4
MP_0005185	ENSG00000135446	decreased circulating progesterone level_MP	CDK4
MP_0000813	ENSG00000164885	abnormal hippocampus layer morphology_MP	CDK5
MP_0002741	ENSG00000136861	small olfactory bulb_MP	CDK5RAP2
MP_0001304	ENSG00000108465	cataract_MP	CDK5RAP3
MP_0000709	ENSG00000105810	enlarged thymus_MP	CDK6
MP_0002682	ENSG00000105810	decreased mature ovarian follicle number_MP	CDK6
MP_0009356	ENSG00000145996	decreased liver triglyceride level_MP	CDKAL1
MP_0001361	ENSG00000008086	social withdrawal_MP	CDKL5
MP_0001447	ENSG00000008086	abnormal nest building behavior_MP	CDKL5
MP_0002272	ENSG00000008086	abnormal nervous system electrophysiology_MP	CDKL5
MP_0000274	ENSG00000124762	enlarged heart_MP	CDKN1A
MP_0003077	ENSG00000124762	abnormal cell cycle_MP	CDKN1A
MP_0002083	ENSG00000111276	premature death_MP	CDKN1B
MP_0003638	ENSG00000111276	abnormal response/metabolism to endogenous compounds_MP	CDKN1B
MP_0011130	ENSG00000111276	absent tertiary ovarian follicles_MP	CDKN1B
MP_0001954	ENSG00000129757	respiratory distress_MP	CDKN1C
MP_0002092	ENSG00000147889	abnormal eye morphology_MP	CDKN2A
MP_0003077	ENSG00000147889	abnormal cell cycle_MP	CDKN2A
MP_0002687	ENSG00000129355	oligozoospermia_MP	CDKN2D
MP_0000160	ENSG00000129596	kyphosis_MP	CDO1
MP_0004701	ENSG00000129596	decreased circulating insulin-like growth factor I level_MP	CDO1
MP_0004499	ENSG00000170848	increased incidence of tumors by chemical induction_MP	PSG6
MP_0031047	ENSG00000221878	decreased susceptibility to Coronaviridae infection induced morbidity/mortality_MP	PSG7
MP_0005290	ENSG00000105388	decreased oxygen consumption_MP	CEACAM5
MP_0010379	ENSG00000124467	decreased respiratory quotient_MP	PSG8
MP_0014172	ENSG00000170848	decreased fatty acid oxidation_MP	PSG6
MP_0003058	ENSG00000183668	increased insulin secretion_MP	PSG9
MP_0010024	ENSG00000183668	increased total body fat amount_MP	PSG9
MP_0002644	ENSG00000221878	decreased circulating triglyceride level_MP	PSG7
MP_0000005	ENSG00000245848	increased brown adipose tissue amount_MP	CEBPA
MP_0002270	ENSG00000245848	abnormal pulmonary alveolus morphology_MP	CEBPA
MP_0002970	ENSG00000245848	abnormal white adipose tissue morphology_MP	CEBPA
MP_0005335	ENSG00000245848	abnormal gonadal fat pad morphology_MP	CEBPA
MP_0000240	ENSG00000172216	extramedullary hematopoiesis_MP	CEBPB
MP_0002702	ENSG00000172216	decreased circulating free fatty acids level_MP	CEBPB
MP_0011086	ENSG00000172216	postnatal lethality, incomplete penetrance_MP	CEBPB
MP_0011294	ENSG00000172216	renal glomerulus hypertrophy_MP	CEBPB
MP_0000334	ENSG00000092067	decreased granulocyte number_MP	CEBPE
MP_0000428	ENSG00000099954	abnormal craniofacial morphology_MP	CECR2
MP_0000702	ENSG00000099954	enlarged lymph nodes_MP	CECR2
MP_0003720	ENSG00000099954	abnormal neural tube closure_MP	CECR2
MP_0001314	ENSG00000075275	corneal opacity_MP	CELSR1
MP_0001410	ENSG00000075275	head bobbing_MP	CELSR1
MP_0003961	ENSG00000075275	decreased lean body mass_MP	CELSR1
MP_0011092	ENSG00000145241	embryonic lethality, complete penetrance_MP	CENPC
MP_0013504	ENSG00000151849	increased embryonic tissue cell apoptosis_MP	CENPJ
MP_0001153	ENSG00000141577	small seminiferous tubules_MP	CEP131
MP_0009232	ENSG00000141577	abnormal sperm nucleus morphology_MP	CEP131
MP_0010124	ENSG00000174007	decreased bone mineral content_MP	CEP19
MP_0014052	ENSG00000126001	increased male germ cell apoptosis_MP	CEP250
MP_0008587	ENSG00000198707	short photoreceptor outer segment_MP	CEP290
MP_0010948	ENSG00000198707	abnormal double-strand DNA break repair_MP	CEP290
MP_0011086	ENSG00000138180	postnatal lethality, incomplete penetrance_MP	CEP55
MP_0002020	ENSG00000166037	increased tumor incidence_MP	CEP57
MP_0004852	ENSG00000182923	decreased testis weight_MP	CEP63
MP_0005169	ENSG00000182923	abnormal male meiosis_MP	CEP63
MP_0000266	ENSG00000173588	abnormal heart morphology_MP	CEP83
MP_0004738	ENSG00000111860	abnormal auditory brainstem response_MP	CEP85L
MP_0009392	ENSG00000188452	retina gliosis_MP	CERKL
MP_0030975	ENSG00000113163	placenta hemorrhage_MP	CERT1
MP_0005179	ENSG00000198848	decreased circulating cholesterol level_MP	CES1
MP_0005560	ENSG00000198848	decreased circulating glucose level_MP	CES1
MP_0008528	ENSG00000198848	polycystic kidney_MP	CES1
MP_0001260	ENSG00000198848	increased body weight_MP	CES1
MP_0005178	ENSG00000198848	increased circulating cholesterol level_MP	CES1
MP_0005419	ENSG00000206530	decreased circulating serum albumin level_MP	CFAP44
MP_0000598	ENSG00000213085	abnormal liver morphology_MP	CFAP45
MP_0011086	ENSG00000172361	postnatal lethality, incomplete penetrance_MP	CFAP53
MP_0008545	ENSG00000188596	absent sperm flagellum_MP	CFAP54
MP_0001925	ENSG00000120051	male infertility_MP	CFAP58
MP_0009832	ENSG00000181378	abnormal sperm mitochondrial sheath morphology_MP	CFAP65
MP_0000644	ENSG00000136698	dextrocardia_MP	CFC1
MP_0010402	ENSG00000136698	ventricular septal defect_MP	CFC1
MP_0010422	ENSG00000136698	heart right ventricle hypoplasia_MP	CFC1
MP_0011086	ENSG00000152093	postnatal lethality, incomplete penetrance_MP	CFC1B
MP_0002083	ENSG00000000971	premature death_MP	CFH
MP_0002169	ENSG00000244414	no abnormal phenotype detected_MP	CFHR1
MP_0009412	ENSG00000165410	skeletal muscle fiber degeneration_MP	CFL2
MP_0001787	ENSG00000003402	pericardial edema_MP	CFLAR
MP_0001914	ENSG00000003402	hemorrhage_MP	CFLAR
MP_0001765	ENSG00000001626	abnormal ion homeostasis_MP	CFTR
MP_0002083	ENSG00000001626	premature death_MP	CFTR
MP_0002679	ENSG00000135346	abnormal corpus luteum morphology_MP	CGA
MP_0003503	ENSG00000135346	decreased activity of thyroid gland_MP	CGA
MP_0005565	ENSG00000128849	increased blood urea nitrogen level_MP	CGNL1
MP_0000063	ENSG00000100532	decreased bone mineral density_MP	CGRRF1
MP_0002495	ENSG00000138135	increased IgA level_MP	CH25H
MP_0005567	ENSG00000159259	decreased circulating total protein level_MP	CHAF1B
MP_0000692	ENSG00000198824	small spleen_MP	CHAMP1
MP_0001262	ENSG00000272888	decreased body weight_MP
MP_0011086	ENSG00000272888	postnatal lethality, incomplete penetrance_MP
MP_0003924	ENSG00000070748	diaphragmatic hernia_MP	CHAT
MP_0006035	ENSG00000250479	abnormal mitochondrial morphology_MP	CHCHD10
MP_0002084	ENSG00000153922	abnormal developmental patterning_MP	CHD1
MP_0000689	ENSG00000173575	abnormal spleen morphology_MP	CHD2
MP_0008935	ENSG00000173575	decreased mean platelet volume_MP	CHD2
MP_0010909	ENSG00000173575	pulmonary alveolar hemorrhage_MP	CHD2
MP_0001156	ENSG00000116254	abnormal spermatogenesis_MP	CHD5
MP_0000825	ENSG00000171316	dilated lateral ventricle_MP	CHD7
MP_0001914	ENSG00000171316	hemorrhage_MP	CHD7
MP_0002950	ENSG00000171316	abnormal neural crest cell migration_MP	CHD7
MP_0005107	ENSG00000171316	abnormal stapes morphology_MP	CHD7
MP_0002718	ENSG00000100888	abnormal inner cell mass morphology_MP	CHD8
MP_0000219	ENSG00000134216	increased neutrophil cell number_MP	CHIA
MP_0004255	ENSG00000188419	abnormal spongiotrophoblast layer morphology_MP	CHM
MP_0009142	ENSG00000115561	decreased prepulse inhibition_MP	CHMP3
MP_0000940	ENSG00000128656	abnormal motor neuron innervation pattern_MP	CHN1
MP_0001577	ENSG00000110172	anemia_MP	CHORDC1
MP_0005079	ENSG00000168539	decreased cytotoxic T cell cytolysis_MP	CHRM1
MP_0031391	ENSG00000168539	increased locomotor activity_MP	CHRM1
MP_0002566	ENSG00000181072	abnormal sexual interaction_MP	CHRM2
MP_0005560	ENSG00000133019	decreased circulating glucose level_MP	CHRM3
MP_0005591	ENSG00000133019	decreased vasodilation_MP	CHRM3
MP_0002945	ENSG00000120903	abnormal inhibitory postsynaptic currents_MP	CHRNA2
MP_0011625	ENSG00000080644	cystolithiasis_MP	CHRNA3
MP_0008428	ENSG00000175344	abnormal spatial working memory_MP	CHRNA7
MP_0011087	ENSG00000175344	neonatal lethality, complete penetrance_MP	CHRNA7
MP_0001935	ENSG00000115526	decreased litter size_MP	CHST10
MP_0001258	ENSG00000169105	decreased body length_MP	CHST14
MP_0002339	ENSG00000175040	abnormal lymph node morphology_MP	CHST2
MP_0005543	ENSG00000183196	decreased cornea thickness_MP	CHST6
MP_0010025	ENSG00000198108	decreased total body fat amount_MP	CHSY3
MP_0010053	ENSG00000198108	decreased grip strength_MP	CHSY3
MP_0000154	ENSG00000160679	rib fusion_MP	CHTOP
MP_0004160	ENSG00000160679	retroesophageal right subclavian artery_MP	CHTOP
MP_0011100	ENSG00000213341	preweaning lethality, complete penetrance_MP	CHUK
MP_0005178	ENSG00000187288	increased circulating cholesterol level_MP	CIDEC
MP_0013279	ENSG00000187288	increased fasting circulating glucose level_MP	CIDEC
MP_0000745	ENSG00000145354	tremors_MP	CISD2
MP_0001402	ENSG00000145354	decreased locomotor activity_MP	CISD2
MP_0002644	ENSG00000145354	decreased circulating triglyceride level_MP	CISD2
MP_0004231	ENSG00000145354	abnormal calcium ion homeostasis_MP	CISD2
MP_0011633	ENSG00000145354	abnormal mitochondrial shape_MP	CISD2
MP_0000708	ENSG00000114737	thymus hyperplasia_MP	CISH
MP_0000527	ENSG00000164442	abnormal kidney development_MP	CITED2
MP_0002633	ENSG00000164442	persistent truncus arteriosis_MP	CITED2
MP_0003105	ENSG00000164442	abnormal heart atrium morphology_MP	CITED2
MP_0000220	ENSG00000148337	increased monocyte cell number_MP	CIZ1
MP_0001402	ENSG00000148337	decreased locomotor activity_MP	CIZ1
MP_0010067	ENSG00000166165	increased red blood cell distribution width_MP	CKB
MP_0001102	ENSG00000016490	small superior vagus ganglion_MP	CLCA1
MP_0011085	ENSG00000175505	postnatal lethality, complete penetrance_MP	CLCF1
MP_0001925	ENSG00000114859	male infertility_MP	CLCN2
MP_0003728	ENSG00000114859	abnormal retina photoreceptor layer morphology_MP	CLCN2
MP_0004021	ENSG00000114859	abnormal rod electrophysiology_MP	CLCN2
MP_0008025	ENSG00000114859	brain vacuoles_MP	CLCN2
MP_0000745	ENSG00000109572	tremors_MP	CLCN3
MP_0001732	ENSG00000109572	postnatal growth retardation_MP	CLCN3
MP_0002467	ENSG00000109572	impaired neutrophil phagocytosis_MP	CLCN3
MP_0011084	ENSG00000109572	lethality at weaning, incomplete penetrance_MP	CLCN3
MP_0002757	ENSG00000011021	decreased vertical activity_MP	CLCN6
MP_0000135	ENSG00000103249	decreased compact bone thickness_MP	CLCN7
MP_0001541	ENSG00000103249	abnormal osteoclast physiology_MP	CLCN7
MP_0001732	ENSG00000103249	postnatal growth retardation_MP	CLCN7
MP_0001762	ENSG00000184908	polyuria_MP	CLCNKB
MP_0005292	ENSG00000184908	improved glucose tolerance_MP	CLCNKB
MP_0004736	ENSG00000013297	abnormal distortion product otoacoustic emission_MP	CLDN11
MP_0006359	ENSG00000213937	absent startle reflex_MP	CLDN9
MP_0011711	ENSG00000105472	impaired osteoblast differentiation_MP	CLEC11A
MP_0003288	ENSG00000165682	intestinal edema_MP	CLEC1B
MP_0011109	ENSG00000165682	lethality throughout fetal growth and development, incomplete penetrance_MP	CLEC1B
MP_0005553	ENSG00000069493	increased circulating creatinine level_MP	CLEC2D
MP_0010053	ENSG00000163815	decreased grip strength_MP	CLEC3B
MP_0001120	ENSG00000198178	abnormal uterus morphology_MP	CLEC4C
MP_0002500	ENSG00000166527	granulomatous inflammation_MP	CLEC4D
MP_0000223	ENSG00000166523	decreased monocyte cell number_MP	CLEC4E
MP_0002451	ENSG00000166523	abnormal macrophage physiology_MP	CLEC4E
MP_0008567	ENSG00000152672	decreased interferon-gamma secretion_MP	CLEC4F
MP_0002941	ENSG00000182566	increased circulating alanine transaminase level_MP	CLEC4G
MP_0000505	ENSG00000112782	decreased digestive secretion_MP	CLIC5
MP_0005165	ENSG00000112782	increased susceptibility to injury_MP	CLIC5
MP_0008892	ENSG00000130779	abnormal sperm flagellum morphology_MP	CLIP1
MP_0005419	ENSG00000013441	decreased circulating serum albumin level_MP	CLK1
MP_0000462	ENSG00000166250	abnormal digestive system morphology_MP	CLMP
MP_0000745	ENSG00000188603	tremors_MP	CLN3
MP_0002988	ENSG00000188603	decreased urine osmolality_MP	CLN3
MP_0000753	ENSG00000182372	paralysis_MP	CLN8
MP_0001076	ENSG00000182372	abnormal hypoglossal nerve morphology_MP	CLN8
MP_0008582	ENSG00000182372	short photoreceptor inner segment_MP	CLN8
MP_0005658	ENSG00000134852	increased susceptibility to diet-induced obesity_MP	CLOCK
MP_0001516	ENSG00000172409	abnormal motor coordination/balance_MP	CLP1
MP_0002083	ENSG00000172409	premature death_MP	CLP1
MP_0001258	ENSG00000125656	decreased body length_MP	CLPP
MP_0011750	ENSG00000125656	abnormal seminiferous tubule epithelium morphology_MP	CLPP
MP_0000274	ENSG00000137392	enlarged heart_MP	CLPS
MP_0005641	ENSG00000104853	increased mean corpuscular hemoglobin concentration_MP	CLPTM1
MP_0001399	ENSG00000049656	hyperactivity_MP	CLPTM1L
MP_0001486	ENSG00000163646	abnormal startle reflex_MP	CLRN1
MP_0004746	ENSG00000163646	abnormal cochlear IHC afferent innervation pattern_MP	CLRN1
MP_0000745	ENSG00000139182	tremors_MP	CLSTN3
MP_0004953	ENSG00000139182	decreased spleen weight_MP	CLSTN3
MP_0008055	ENSG00000147003	increased urine osmolality_MP	CLTRN
MP_0009643	ENSG00000147003	abnormal urine homeostasis_MP	CLTRN
MP_0012270	ENSG00000120885	cardiac edema_MP	CLU
MP_0002059	ENSG00000132361	abnormal seminal vesicle morphology_MP	CLUH
MP_0013278	ENSG00000132361	decreased fasting circulating glucose level_MP	CLUH
MP_0020396	ENSG00000164309	abnormal social recognition_MP	CMYA5
MP_0002674	ENSG00000149646	abnormal sperm motility_MP	CNBD2
MP_0001944	ENSG00000133313	abnormal pancreas morphology_MP	CNDP2
MP_0002741	ENSG00000183862	small olfactory bulb_MP	CNGA2
MP_0004906	ENSG00000144191	enlarged uterus_MP	CNGA3
MP_0002644	ENSG00000088038	decreased circulating triglyceride level_MP	CNOT3
MP_0002966	ENSG00000080802	decreased circulating alkaline phosphatase level_MP	CNOT4
MP_0031268	ENSG00000138767	decreased susceptibility to diet-induced hepatic steatosis_MP	CNOT6L
MP_0020550	ENSG00000198791	multinucleated giant male germ cells_MP	CNOT7
MP_0013772	ENSG00000257727	increased effector memory T-helper cell number_MP	CNPY2
MP_0001297	ENSG00000166997	microphthalmia_MP	CNPY4
MP_0003043	ENSG00000118432	hypoalgesia_MP	CNR1
MP_0009712	ENSG00000118432	impaired conditioned place preference behavior_MP	CNR1
MP_0002590	ENSG00000176563	increased mean corpuscular volume_MP	CNTD1
MP_0009234	ENSG00000044459	absent sperm head_MP	CNTLN
MP_0001262	ENSG00000018236	decreased body weight_MP	CNTN1
MP_0000702	ENSG00000149972	enlarged lymph nodes_MP	CNTN5
MP_0000745	ENSG00000108797	tremors_MP	CNTNAP1
MP_0005403	ENSG00000108797	abnormal nerve conduction_MP	CNTNAP1
MP_0001488	ENSG00000152910	increased startle reflex_MP	CNTNAP4
MP_0000284	ENSG00000119397	double outlet right ventricle_MP	CNTRL
MP_0013292	ENSG00000183513	embryonic lethality prior to organogenesis_MP	COA5
MP_0001405	ENSG00000256053	impaired coordination_MP	COA8
MP_0004491	ENSG00000106078	abnormal orientation of outer hair cell stereociliary bundles_MP	COBL
MP_0002169	ENSG00000166685	no abnormal phenotype detected_MP	COG1
MP_0002079	ENSG00000136152	increased circulating insulin level_MP	COG3
MP_0002060	ENSG00000164597	abnormal skin morphology_MP	COG5
MP_0004122	ENSG00000168434	abnormal sinus arrhythmia_MP	COG7
MP_0000689	ENSG00000123500	abnormal spleen morphology_MP	COL10A1
MP_0008682	ENSG00000123500	decreased interleukin-17 secretion_MP	COL10A1
MP_0002591	ENSG00000204248	decreased mean corpuscular volume_MP	COL11A2
MP_0002113	ENSG00000111799	abnormal skeleton development_MP	COL12A1
MP_0000751	ENSG00000197467	myopathy_MP	COL13A1
MP_0002279	ENSG00000197467	abnormal diaphragm morphology_MP	COL13A1
MP_0004091	ENSG00000197467	abnormal Z line morphology_MP	COL13A1
MP_0009426	ENSG00000197467	decreased soleus weight_MP	COL13A1
MP_0000746	ENSG00000108821	weakness_MP	COL1A1
MP_0005659	ENSG00000108821	decreased susceptibility to diet-induced obesity_MP	COL1A1
MP_0002932	ENSG00000164692	abnormal joint morphology_MP	COL1A2
MP_0004678	ENSG00000196739	split xiphoid process_MP	COL27A1
MP_0010902	ENSG00000196739	abnormal pulmonary alveolar sac morphology_MP	COL27A1
MP_0000133	ENSG00000139219	abnormal long bone metaphysis morphology_MP	COL2A1
MP_0000783	ENSG00000139219	abnormal forebrain morphology_MP	COL2A1
MP_0001260	ENSG00000139219	increased body weight_MP	COL2A1
MP_0003662	ENSG00000139219	abnormal long bone epiphyseal plate proliferative zone_MP	COL2A1
MP_0006397	ENSG00000139219	disorganized long bone epiphyseal plate_MP	COL2A1
MP_0008537	ENSG00000168542	increased susceptibility to induced colitis_MP	COL3A1
MP_0002136	ENSG00000187498	abnormal kidney physiology_MP	COL4A1
MP_0011099	ENSG00000187498	lethality throughout fetal growth and development, complete penetrance_MP	COL4A1
MP_0011380	ENSG00000187498	enlarged brain ventricles_MP	COL4A1
MP_0002989	ENSG00000169031	small kidney_MP	COL4A3
MP_0005016	ENSG00000169031	decreased lymphocyte cell number_MP	COL4A3
MP_0005325	ENSG00000169031	abnormal renal glomerulus morphology_MP	COL4A3
MP_0005326	ENSG00000169031	abnormal podocyte morphology_MP	COL4A3
MP_0003215	ENSG00000081052	renal interstitial fibrosis_MP	COL4A4
MP_0006325	ENSG00000081052	impaired hearing_MP	COL4A4
MP_0002135	ENSG00000188153	abnormal kidney morphology_MP	COL4A5
MP_0002703	ENSG00000188153	abnormal renal tubule morphology_MP	COL4A5
MP_0008438	ENSG00000130635	abnormal cutaneous collagen fibril morphology_MP	COL5A1
MP_0001265	ENSG00000204262	decreased body size_MP	COL5A2
MP_0001265	ENSG00000142156	decreased body size_MP	COL6A1
MP_0003084	ENSG00000142156	abnormal skeletal muscle fiber morphology_MP	COL6A1
MP_0006042	ENSG00000171812	increased apoptosis_MP	COL8A2
MP_0001417	ENSG00000184374	decreased exploration in new environment_MP	COLEC10
MP_0000609	ENSG00000130309	abnormal liver physiology_MP	COLGALT1
MP_0008082	ENSG00000122218	increased single-positive T cell number_MP	COPA
MP_0003085	ENSG00000121022	abnormal egg cylinder morphology_MP	COPS5
MP_0003984	ENSG00000167186	embryonic growth retardation_MP	COQ7
MP_0011098	ENSG00000167186	embryonic lethality during organogenesis, complete penetrance_MP	COQ7
MP_0010124	ENSG00000123815	decreased bone mineral content_MP	COQ8B
MP_0000921	ENSG00000088682	demyelination_MP	COQ9
MP_0008025	ENSG00000088682	brain vacuoles_MP	COQ9
MP_0006413	ENSG00000102879	increased T cell apoptosis_MP	CORO1A
MP_0001489	ENSG00000110880	decreased startle reflex_MP	CORO1C
MP_0005121	ENSG00000241563	decreased circulating prolactin level_MP	CORT
MP_0005123	ENSG00000241563	increased circulating growth hormone level_MP	CORT
MP_0000609	ENSG00000111775	abnormal liver physiology_MP	COX6A1
MP_0001516	ENSG00000111775	abnormal motor coordination/balance_MP	COX6A1
MP_0001297	ENSG00000126267	microphthalmia_MP	COX6B1
MP_0001552	ENSG00000109472	increased circulating triglyceride level_MP	CPE
MP_0001265	ENSG00000113742	decreased body size_MP	CPEB4
MP_0003651	ENSG00000113742	abnormal axon extension_MP	CPEB4
MP_0002169	ENSG00000197603	no abnormal phenotype detected_MP	CPLANE1
MP_0010420	ENSG00000197603	muscular ventricular septal defect_MP	CPLANE1
MP_0003795	ENSG00000178773	abnormal bone structure_MP	CPNE7
MP_0000702	ENSG00000104324	enlarged lymph nodes_MP	CPQ
MP_0001304	ENSG00000149532	cataract_MP	CPSF7
MP_0001552	ENSG00000169169	increased circulating triglyceride level_MP	CPT1C
MP_0001293	ENSG00000088882	anophthalmia_MP	CPXM1
MP_0001800	ENSG00000117322	abnormal humoral immune response_MP	CR2
MP_0005017	ENSG00000117322	decreased B cell number_MP	CR2
MP_0009763	ENSG00000117322	increased sensitivity to induced morbidity/mortality_MP	CR2
MP_0008852	ENSG00000134376	retina neovascularization_MP	CRB1
MP_0011098	ENSG00000148204	embryonic lethality during organogenesis, complete penetrance_MP	CRB2
MP_0001333	ENSG00000113851	absent optic nerve_MP	CRBN
MP_0002206	ENSG00000118260	abnormal CNS synaptic transmission_MP	CREB1
MP_0000547	ENSG00000182158	short limbs_MP	CREB3L2
MP_0008874	ENSG00000060566	decreased physiological sensitivity to xenobiotic_MP	CREB3L3
MP_0000783	ENSG00000005339	abnormal forebrain morphology_MP	CREBBP
MP_0001622	ENSG00000005339	abnormal vasculogenesis_MP	CREBBP
MP_0003632	ENSG00000005339	abnormal nervous system morphology_MP	CREBBP
MP_0008254	ENSG00000005339	increased megakaryocyte cell number_MP	CREBBP
MP_0000607	ENSG00000147571	abnormal hepatocyte morphology_MP	CRH
MP_0002452	ENSG00000147571	abnormal professional antigen presenting cell physiology_MP	CRH
MP_0002962	ENSG00000147571	increased urine protein level_MP	CRH
MP_0005449	ENSG00000147571	abnormal food intake_MP	CRH
MP_0003953	ENSG00000120088	abnormal hormone level_MP	CRHR1
MP_0008294	ENSG00000120088	abnormal adrenal gland zona fasciculata morphology_MP	CRHR1
MP_0001306	ENSG00000150938	small lens_MP	CRIM1
MP_0002871	ENSG00000150938	albuminuria_MP	CRIM1
MP_0008817	ENSG00000150938	hematoma_MP	CRIM1
MP_0010465	ENSG00000099942	aberrant origin of the right subclavian artery_MP	CRKL
MP_0002412	ENSG00000109943	increased susceptibility to bacterial infection_MP	CRTAM
MP_0008682	ENSG00000109943	decreased interleukin-17 secretion_MP	CRTAM
MP_0000130	ENSG00000170275	abnormal trabecular bone morphology_MP	CRTAP
MP_0002702	ENSG00000140577	decreased circulating free fatty acids level_MP	CRTC3
MP_0001402	ENSG00000105392	decreased locomotor activity_MP	CRX
MP_0001417	ENSG00000105392	decreased exploration in new environment_MP	CRX
MP_0003729	ENSG00000105392	abnormal photoreceptor outer segment morphology_MP	CRX
MP_0012143	ENSG00000105392	decreased a-wave amplitude_MP	CRX
MP_0002840	ENSG00000109846	abnormal lens fiber morphology_MP	CRYAB
MP_0001306	ENSG00000163499	small lens_MP	CRYBA2
MP_0002840	ENSG00000213139	abnormal lens fiber morphology_MP	CRYGS
MP_0004982	ENSG00000184371	abnormal osteoclast morphology_MP	CSF1
MP_0009006	ENSG00000184371	prolonged estrous cycle_MP	CSF1
MP_0009333	ENSG00000184371	abnormal splenocyte physiology_MP	CSF1
MP_0005185	ENSG00000164400	decreased circulating progesterone level_MP	CSF2
MP_0011090	ENSG00000164400	perinatal lethality, incomplete penetrance_MP	CSF2
MP_0002270	ENSG00000100368	abnormal pulmonary alveolus morphology_MP	CSF2RB
MP_0011965	ENSG00000103653	decreased total retina thickness_MP	CSK
MP_0003806	ENSG00000062485	abnormal nucleotide metabolism_MP	CS
MP_0001732	ENSG00000164796	postnatal growth retardation_MP	CSMD3
MP_0004738	ENSG00000133275	abnormal auditory brainstem response_MP	CSNK1G2
MP_0010097	ENSG00000133275	abnormal retina blood vessel morphology_MP	CSNK1G2
MP_0000295	ENSG00000254598	trabecula carnea hypoplasia_MP	CSNK2A3
MP_0011495	ENSG00000254598	abnormal head shape_MP	CSNK2A3
MP_0001147	ENSG00000070770	small testis_MP	CSNK2A2
MP_0006380	ENSG00000070770	abnormal spermatid morphology_MP	CSNK2A2
MP_0002082	ENSG00000144655	postnatal lethality_MP	CSRNP1
MP_0004883	ENSG00000175183	abnormal vascular wound healing_MP	CSRP2
MP_0011086	ENSG00000129170	postnatal lethality, incomplete penetrance_MP	CSRP3
MP_0011925	ENSG00000129170	abnormal heart echocardiography feature_MP	CSRP3
MP_0001156	ENSG00000125815	abnormal spermatogenesis_MP	CST8
MP_0020451	ENSG00000125815	decreased sperm progressive motility_MP	CST8
MP_0002792	ENSG00000121552	abnormal retina vasculature morphology_MP	CSTA
MP_0000706	ENSG00000178971	small thymus_MP	CTC1
MP_0002398	ENSG00000178971	abnormal bone marrow cell morphology/development_MP	CTC1
MP_0011100	ENSG00000178971	preweaning lethality, complete penetrance_MP	CTC1
MP_0001156	ENSG00000124092	abnormal spermatogenesis_MP	CTCFL
MP_0005331	ENSG00000150281	insulin resistance_MP	CTF1
MP_0011639	ENSG00000150281	decreased mitochondrial DNA content_MP	CTF1
MP_0001861	ENSG00000163599	lung inflammation_MP	CTLA4
MP_0008037	ENSG00000163599	abnormal T cell morphology_MP	CTLA4
MP_0001695	ENSG00000168036	abnormal gastrulation_MP	CTNNB1
MP_0003957	ENSG00000168036	abnormal nitric oxide homeostasis_MP	CTNNB1
MP_0008797	ENSG00000168036	facial cleft_MP	CTNNB1
MP_0000462	ENSG00000178585	abnormal digestive system morphology_MP	CTNNBIP1
MP_0003722	ENSG00000178585	absent ureter_MP	CTNNBIP1
MP_0001190	ENSG00000196188	reddish skin_MP	CTSE
MP_0008702	ENSG00000196188	increased interleukin-5 secretion_MP	CTSE
MP_0000599	ENSG00000100448	enlarged liver_MP	CTSG
MP_0000416	ENSG00000135047	sparse hair_MP	CTSL
MP_0002722	ENSG00000135047	abnormal immune system organ morphology_MP	CTSL
MP_0003644	ENSG00000135047	thymus atrophy_MP	CTSL
MP_0003849	ENSG00000135047	greasy coat_MP	CTSL
MP_0012764	ENSG00000135047	increased alpha-beta T cell number_MP	CTSL
MP_0003453	ENSG00000136943	abnormal keratinocyte physiology_MP	CTSV
MP_0003229	ENSG00000107611	abnormal vitelline vasculature morphology_MP	CUBN
MP_0001147	ENSG00000139842	small testis_MP	CUL4A
MP_0008000	ENSG00000112659	increased ovary tumor incidence_MP	CUL9
MP_0003068	ENSG00000112514	enlarged kidney_MP	CUTA
MP_0000414	ENSG00000257923	alopecia_MP	CUX1
MP_0001176	ENSG00000257923	abnormal lung development_MP	CUX1
MP_0001265	ENSG00000257923	decreased body size_MP	CUX1
MP_0011101	ENSG00000111249	prenatal lethality, incomplete penetrance_MP	CUX2
MP_0003799	ENSG00000168329	impaired macrophage chemotaxis_MP	CX3CR1
MP_0008750	ENSG00000169245	abnormal interferon level_MP	CXCL10
MP_0000260	ENSG00000107562	abnormal angiogenesis_MP	CXCL12
MP_0001602	ENSG00000107562	impaired myelopoiesis_MP	CXCL12
MP_0001614	ENSG00000107562	abnormal blood vessel morphology_MP	CXCL12
MP_0001120	ENSG00000189377	abnormal uterus morphology_MP	CXCL17
MP_0002075	ENSG00000189377	abnormal coat/hair pigmentation_MP	CXCL17
MP_0000222	ENSG00000124875	decreased neutrophil cell number_MP	CXCL6
MP_0002463	ENSG00000124875	abnormal neutrophil physiology_MP	CXCL6
MP_0001399	ENSG00000163735	hyperactivity_MP	CXCL5
MP_0008734	ENSG00000163735	decreased susceptibility to endotoxin shock_MP	CXCL5
MP_0001805	ENSG00000138755	decreased IgG level_MP	CXCL9
MP_0004952	ENSG00000180871	increased spleen weight_MP	CXCR2
MP_0008215	ENSG00000180871	decreased immature B cell number_MP	CXCR2
MP_0020916	ENSG00000180871	increased susceptibility to Herpesvirales infection_MP	CXCR2
MP_0002871	ENSG00000186810	albuminuria_MP	CXCR3
MP_0000519	ENSG00000121966	hydronephrosis_MP	CXCR4
MP_0002192	ENSG00000121966	hydrops fetalis_MP	CXCR4
MP_0001289	ENSG00000162144	persistence of hyaloid vascular system_MP	CYB561A3
MP_0000218	ENSG00000182224	increased leukocyte cell number_MP	CYB5D1
MP_0000218	ENSG00000051523	increased leukocyte cell number_MP	CYBA
MP_0006316	ENSG00000165168	increased urine sodium level_MP	CYBB
MP_0001395	ENSG00000172115	bidirectional circling_MP	CYCS
MP_0003984	ENSG00000172115	embryonic growth retardation_MP	CYCS
MP_0000929	ENSG00000273749	open neural tube_MP	CYFIP1
MP_0001362	ENSG00000273749	abnormal anxiety-related response_MP	CYFIP1
MP_0011100	ENSG00000055163	preweaning lethality, complete penetrance_MP	CYFIP2
MP_0001402	ENSG00000083799	decreased locomotor activity_MP	CYLD
MP_0005091	ENSG00000083799	increased double-positive T cell number_MP	CYLD
MP_0011100	ENSG00000140459	preweaning lethality, complete penetrance_MP	CYP11A1
MP_0001748	ENSG00000179142	increased circulating adrenocorticotropin level_MP	CYP11B2
MP_0008288	ENSG00000179142	abnormal adrenal cortex morphology_MP	CYP11B2
MP_0001145	ENSG00000137869	abnormal male reproductive system morphology_MP	CYP19A1
MP_0001152	ENSG00000137869	increased Leydig cell number_MP	CYP19A1
MP_0001406	ENSG00000137869	abnormal gait_MP	CYP19A1
MP_0002075	ENSG00000137869	abnormal coat/hair pigmentation_MP	CYP19A1
MP_0004901	ENSG00000137869	decreased male germ cell number_MP	CYP19A1
MP_0005013	ENSG00000137869	increased lymphocyte cell number_MP	CYP19A1
MP_0006094	ENSG00000137869	increased fat cell size_MP	CYP19A1
MP_0002981	ENSG00000140465	increased liver weight_MP	CYP1A1
MP_0009546	ENSG00000140505	absent gastric milk in neonates_MP	CYP1A2
MP_0001065	ENSG00000095596	abnormal trigeminal nerve morphology_MP	CYP26A1
MP_0009355	ENSG00000135929	increased liver triglyceride level_MP	CYP27A1
MP_0002656	ENSG00000111012	abnormal keratinocyte differentiation_MP	CYP27B1
MP_0006397	ENSG00000111012	disorganized long bone epiphyseal plate_MP	CYP27B1
MP_0009746	ENSG00000130649	enhanced behavioral response to xenobiotic_MP	CYP2E1
MP_0002169	ENSG00000106258	no abnormal phenotype detected_MP	CYP3A5
MP_0004217	ENSG00000162365	salt-sensitive hypertension_MP	CYP4A22
MP_0000231	ENSG00000186204	hypertension_MP	CYP4F12
MP_0005319	ENSG00000186204	abnormal enzyme/coenzyme level_MP	CYP4F12
MP_0011100	ENSG00000171954	preweaning lethality, complete penetrance_MP	CYP4F22
MP_0001239	ENSG00000167910	abnormal epidermis stratum granulosum morphology_MP	CYP7A1
MP_0001325	ENSG00000167910	abnormal retina morphology_MP	CYP7A1
MP_0004151	ENSG00000167910	decreased circulating iron level_MP	CYP7A1
MP_0009788	ENSG00000153310	increased susceptibility to bacterial infection induced morbidity/mortality_MP	CYRIB
MP_0000274	ENSG00000152207	enlarged heart_MP	CYSLTR2
MP_0002759	ENSG00000152207	abnormal caudal vertebrae morphology_MP	CYSLTR2
MP_0005365	ENSG00000008256	abnormal bile salt homeostasis_MP	CYTH3
MP_0001147	ENSG00000215301	small testis_MP	DDX3X
MP_0002968	ENSG00000047621	increased circulating alkaline phosphatase level_MP	C12orf4
MP_0005343	ENSG00000146122	increased circulating aspartate transaminase level_MP	DAAM2
MP_0005150	ENSG00000173406	cachexia_MP	DAB1
MP_0000520	ENSG00000165617	absent kidney_MP	DACT1
MP_0002861	ENSG00000165617	abnormal tail bud morphology_MP	DACT1
MP_0004073	ENSG00000165617	caudal body truncation_MP	DACT1
MP_0000706	ENSG00000134780	small thymus_MP	DAGLA
MP_0001712	ENSG00000132676	abnormal placenta development_MP	DAP3
MP_0010418	ENSG00000123977	perimembraneous ventricular septal defect_MP	DAW1
MP_0000266	ENSG00000071626	abnormal heart morphology_MP	DAZAP1
MP_0010025	ENSG00000071626	decreased total body fat amount_MP	DAZAP1
MP_0001147	ENSG00000187191	small testis_MP	DAZ3
MP_0002078	ENSG00000123454	abnormal glucose homeostasis_MP	DBH
MP_0005568	ENSG00000231784	increased circulating total protein level_MP	DBIL5P
MP_0000137	ENSG00000113758	abnormal vertebrae morphology_MP	DBN1
MP_0002590	ENSG00000136279	increased mean corpuscular volume_MP	DBNL
MP_0002833	ENSG00000136279	increased heart weight_MP	DBNL
MP_0004738	ENSG00000136279	abnormal auditory brainstem response_MP	DBNL
MP_0002404	ENSG00000187323	increased intestinal adenoma incidence_MP	DCC
MP_0001463	ENSG00000146038	abnormal spatial learning_MP	DCDC2
MP_0000477	ENSG00000166341	abnormal intestine morphology_MP	DCHS1
MP_0004936	ENSG00000166341	impaired branching involved in ureteric bud morphogenesis_MP	DCHS1
MP_0002497	ENSG00000156136	increased IgE level_MP	DCK
MP_0001806	ENSG00000152457	decreased IgM level_MP	DCLRE1C
MP_0005017	ENSG00000152457	decreased B cell number_MP	DCLRE1C
MP_0010844	ENSG00000152457	increased effector memory CD4-positive, alpha-beta T cell number_MP	DCLRE1C
MP_0020001	ENSG00000152457	decreased response to antigen_MP	DCLRE1C
MP_0004970	ENSG00000011465	kidney atrophy_MP	DCN
MP_0001925	ENSG00000043093	male infertility_MP	DCUN1D1
MP_0009230	ENSG00000043093	abnormal sperm head morphology_MP	DCUN1D1
MP_0005560	ENSG00000188215	decreased circulating glucose level_MP	DCUN1D3
MP_0000807	ENSG00000077279	abnormal hippocampus morphology_MP	DCX
MP_0010053	ENSG00000077279	decreased grip strength_MP	DCX
MP_0002060	ENSG00000167986	abnormal skin morphology_MP	DDB1
MP_0005424	ENSG00000132437	jerky movement_MP	DDC
MP_0010070	ENSG00000132437	decreased serotonin level_MP	DDC
MP_0001405	ENSG00000085788	impaired coordination_MP	DDHD2
MP_0002882	ENSG00000085788	abnormal neuron morphology_MP	DDHD2
MP_0005293	ENSG00000175197	impaired glucose tolerance_MP	DDIT3
MP_0010024	ENSG00000175197	increased total body fat amount_MP	DDIT3
MP_0000438	ENSG00000162733	abnormal cranium morphology_MP	DDR2
MP_0002780	ENSG00000162733	decreased circulating testosterone level_MP	DDR2
MP_0005185	ENSG00000162733	decreased circulating progesterone level_MP	DDR2
MP_0006395	ENSG00000162733	abnormal epiphyseal plate morphology_MP	DDR2
MP_0011925	ENSG00000162733	abnormal heart echocardiography feature_MP	DDR2
MP_0011100	ENSG00000198171	preweaning lethality, complete penetrance_MP	DDRGK1
MP_0000930	ENSG00000214826	wavy neural tube_MP
MP_0013504	ENSG00000214826	increased embryonic tissue cell apoptosis_MP
MP_0003077	ENSG00000256263	abnormal cell cycle_MP
MP_0001925	ENSG00000152670	male infertility_MP	DDX4
MP_0003205	ENSG00000152670	testicular atrophy_MP	DDX4
MP_0011088	ENSG00000177030	neonatal lethality, incomplete penetrance_MP	DEAF1
MP_0002169	ENSG00000100150	no abnormal phenotype detected_MP	DEPDC5
MP_0005293	ENSG00000100150	impaired glucose tolerance_MP	DEPDC5
MP_0002953	ENSG00000175084	thick ventricular wall_MP	DES
MP_0003081	ENSG00000175084	abnormal soleus morphology_MP	DES
MP_0003137	ENSG00000175084	abnormal impulse conducting system conduction_MP	DES
MP_0004084	ENSG00000175084	abnormal cardiac muscle relaxation_MP	DES
MP_0001664	ENSG00000185000	abnormal digestion_MP	DGAT1
MP_0005178	ENSG00000114956	increased circulating cholesterol level_MP	DGUOK
MP_0001265	ENSG00000116133	decreased body size_MP	DHCR24
MP_0001953	ENSG00000172893	respiratory failure_MP	DHCR7
MP_0012676	ENSG00000172893	dilated brain ventricle_MP	DHCR7
MP_0005591	ENSG00000178700	decreased vasodilation_MP	DHFR2
MP_0001147	ENSG00000139549	small testis_MP	DHH
MP_0009781	ENSG00000095059	abnormal preimplantation embryo development_MP	DHPS
MP_0004620	ENSG00000162496	cervical vertebral fusion_MP	DHRS3
MP_0004163	ENSG00000101452	abnormal adenohypophysis morphology_MP	DHX35
MP_0011099	ENSG00000101452	lethality throughout fetal growth and development, complete penetrance_MP	DHX35
MP_0003795	ENSG00000108406	abnormal bone structure_MP	DHX40
MP_0001312	ENSG00000139734	abnormal cornea morphology_MP	DIAPH3
MP_0002750	ENSG00000139734	exophthalmos_MP	DIAPH3
MP_0008075	ENSG00000100697	decreased CD4-positive, alpha beta T cell number_MP	DICER1
MP_0030943	ENSG00000101191	abnormal centrosome morphology_MP	DIDO1
MP_0002169	ENSG00000144535	no abnormal phenotype detected_MP	DIS3L2
MP_0011100	ENSG00000144535	preweaning lethality, complete penetrance_MP	DIS3L2
MP_0002757	ENSG00000162946	decreased vertical activity_MP	DISC1
MP_0000913	ENSG00000154309	abnormal brain development_MP	DISP1
MP_0001700	ENSG00000154309	abnormal embryo turning_MP	DISP1
MP_0011098	ENSG00000154309	embryonic lethality during organogenesis, complete penetrance_MP	DISP1
MP_0001175	ENSG00000130826	abnormal lung morphology_MP	DKC1
MP_0002429	ENSG00000164741	abnormal blood cell morphology/development_MP	DLC1
MP_0002160	ENSG00000075711	abnormal reproductive system morphology_MP	DLG1
MP_0009084	ENSG00000075711	blind uterus_MP	DLG1
MP_0010052	ENSG00000132535	increased grip strength_MP	DLG4
MP_0001297	ENSG00000170579	microphthalmia_MP	DLGAP1
MP_0001364	ENSG00000080845	decreased anxiety-related response_MP	DLGAP4
MP_0002557	ENSG00000080845	abnormal social/conspecific interaction behavior_MP	DLGAP4
MP_0001716	ENSG00000185559	abnormal placenta labyrinth morphology_MP	DLK1
MP_0002082	ENSG00000185559	postnatal lethality_MP	DLK1
MP_0011088	ENSG00000185559	neonatal lethality, incomplete penetrance_MP	DLK1
MP_0000729	ENSG00000198719	abnormal myogenesis_MP	DLL1
MP_0004981	ENSG00000198719	decreased neuronal precursor cell number_MP	DLL1
MP_0008497	ENSG00000198719	decreased IgG2b level_MP	DLL1
MP_0010025	ENSG00000198719	decreased total body fat amount_MP	DLL1
MP_0000592	ENSG00000090932	short tail_MP	DLL3
MP_0002759	ENSG00000090932	abnormal caudal vertebrae morphology_MP	DLL3
MP_0003051	ENSG00000090932	curly tail_MP	DLL3
MP_0011101	ENSG00000128917	prenatal lethality, incomplete penetrance_MP	DLL4
MP_0000431	ENSG00000115844	absent palatine bone horizontal plate_MP	DLX2
MP_0001270	ENSG00000115844	distended abdomen_MP	DLX2
MP_0003235	ENSG00000115844	abnormal alisphenoid bone morphology_MP	DLX2
MP_0000107	ENSG00000105880	abnormal frontal bone morphology_MP	DLX5
MP_0002820	ENSG00000105880	abnormal premaxilla morphology_MP	DLX5
MP_0002777	ENSG00000100206	absent ovarian follicles_MP	DMC1
MP_0000278	ENSG00000198947	abnormal myocardial fiber morphology_MP	DMD
MP_0009417	ENSG00000198947	skeletal muscle atrophy_MP	DMD
MP_0011952	ENSG00000198947	decreased cardiac stroke volume_MP	DMD
MP_0004988	ENSG00000152592	increased osteoblast cell number_MP	DMP1
MP_0010540	ENSG00000064218	long stride length_MP	DMRT3
MP_0004901	ENSG00000142025	decreased male germ cell number_MP	DMRTC2
MP_0002640	ENSG00000158856	reticulocytosis_MP	DMTN
MP_0011649	ENSG00000129295	immotile respiratory cilia_MP	DNAAF11
MP_0001698	ENSG00000165506	decreased embryo size_MP	DNAAF2
MP_0001730	ENSG00000165506	embryonic growth arrest_MP	DNAAF2
MP_0011380	ENSG00000165506	enlarged brain ventricles_MP	DNAAF2
MP_0013504	ENSG00000165506	increased embryonic tissue cell apoptosis_MP	DNAAF2
MP_0008892	ENSG00000197653	abnormal sperm flagellum morphology_MP	DNAH10
MP_0000284	ENSG00000105877	double outlet right ventricle_MP	DNAH11
MP_0002135	ENSG00000105877	abnormal kidney morphology_MP	DNAH11
MP_0006063	ENSG00000105877	abnormal inferior vena cava morphology_MP	DNAH11
MP_0009239	ENSG00000183914	short sperm flagellum_MP	DNAH2
MP_0000267	ENSG00000039139	abnormal heart development_MP	DNAH5
MP_0008535	ENSG00000039139	enlarged lateral ventricles_MP	DNAH5
MP_0001392	ENSG00000007923	abnormal locomotor behavior_MP	DNAJC11
MP_0003960	ENSG00000135392	increased lean body mass_MP	DNAJC14
MP_0013279	ENSG00000163793	increased fasting circulating glucose level_MP	DNAJC5G
MP_0000194	ENSG00000167968	increased circulating calcium level_MP	DNASE1L2
MP_0005641	ENSG00000167968	increased mean corpuscular hemoglobin concentration_MP	DNASE1L2
MP_0010124	ENSG00000167968	decreased bone mineral content_MP	DNASE1L2
MP_0001148	ENSG00000163687	enlarged testis_MP	DNASE1L3
MP_0002591	ENSG00000079805	decreased mean corpuscular volume_MP	DNM2
MP_0005621	ENSG00000079805	abnormal cell physiology_MP	DNM2
MP_0002083	ENSG00000119772	premature death_MP	DNMT3A
MP_0001914	ENSG00000088305	hemorrhage_MP	DNMT3B
MP_0001931	ENSG00000142182	abnormal oogenesis_MP	DNMT3L
MP_0000284	ENSG00000150760	double outlet right ventricle_MP	DOCK1
MP_0002279	ENSG00000150760	abnormal diaphragm morphology_MP	DOCK1
MP_0010123	ENSG00000088387	increased bone mineral content_MP	DOCK9
MP_0001806	ENSG00000115325	decreased IgM level_MP	DOK1
MP_0001406	ENSG00000175920	abnormal gait_MP	DOK7
MP_0002169	ENSG00000159147	no abnormal phenotype detected_MP	DONSON
MP_0000825	ENSG00000166171	dilated lateral ventricle_MP	DPCD
MP_0001402	ENSG00000205683	decreased locomotor activity_MP	DPF3
MP_0011100	ENSG00000179085	preweaning lethality, complete penetrance_MP	DPM3
MP_0002712	ENSG00000197635	increased circulating glucagon level_MP	DPP4
MP_0008074	ENSG00000197635	increased CD4-positive, alpha beta T cell number_MP	DPP4
MP_0002059	ENSG00000173852	abnormal seminal vesicle morphology_MP	DPY19L1
MP_0002686	ENSG00000170629	globozoospermia_MP	DPY19L2P2
MP_0002216	ENSG00000177990	abnormal seminiferous tubule morphology_MP	DPY19L2
MP_0009839	ENSG00000177990	multiflagellated sperm_MP	DPY19L2
MP_0004852	ENSG00000189212	decreased testis weight_MP	DPY19L2P1
MP_0002702	ENSG00000178904	decreased circulating free fatty acids level_MP	DPY19L3
MP_0000781	ENSG00000162490	decreased corpus callosum size_MP	DRAXIN
MP_0000690	ENSG00000157856	absent spleen_MP	DRC1
MP_0003178	ENSG00000157856	left pulmonary isomerism_MP	DRC1
MP_0004113	ENSG00000157856	abnormal aortic arch morphology_MP	DRC1
MP_0002968	ENSG00000159625	increased circulating alkaline phosphatase level_MP	DRC7
MP_0002573	ENSG00000184845	behavioral despair_MP	DRD1
MP_0006009	ENSG00000184845	abnormal neuronal migration_MP	DRD1
MP_0001402	ENSG00000149295	decreased locomotor activity_MP	DRD2
MP_0009712	ENSG00000151577	impaired conditioned place preference behavior_MP	DRD3
MP_0004686	ENSG00000108591	decreased length of long bones_MP	DRG2
MP_0008535	ENSG00000171587	enlarged lateral ventricles_MP	DSCAM
MP_0000183	ENSG00000136982	decreased circulating LDL cholesterol level_MP	DSCC1
MP_0001322	ENSG00000134760	abnormal iris morphology_MP	DSG1
MP_0002965	ENSG00000134760	increased circulating serum albumin level_MP	DSG1
MP_0005092	ENSG00000134757	decreased double-positive T cell number_MP	DSG3
MP_0005668	ENSG00000134757	decreased circulating leptin level_MP	DSG3
MP_0000414	ENSG00000175065	alopecia_MP	DSG4
MP_0011086	ENSG00000175065	postnatal lethality, incomplete penetrance_MP	DSG4
MP_0000747	ENSG00000151914	muscle weakness_MP	DST
MP_0001524	ENSG00000151914	impaired limb coordination_MP	DST
MP_0001697	ENSG00000151914	abnormal embryo size_MP	DST
MP_0006000	ENSG00000125868	abnormal corneal epithelium morphology_MP	DSTN
MP_0020916	ENSG00000047579	increased susceptibility to Herpesvirales infection_MP	DTNBP1
MP_0009542	ENSG00000135144	decreased thymocyte apoptosis_MP	DTX1
MP_0003109	ENSG00000140279	short femur_MP	DUOX2
MP_0003149	ENSG00000140279	abnormal tectorial membrane morphology_MP	DUOX2
MP_0000443	ENSG00000140274	abnormal snout morphology_MP	DUOXA2
MP_0002875	ENSG00000140274	decreased erythrocyte cell number_MP	DUOXA2
MP_0005017	ENSG00000140274	decreased B cell number_MP	DUOXA2
MP_0008810	ENSG00000140274	increased circulating iron level_MP	DUOXA2
MP_0010087	ENSG00000140274	increased circulating fructosamine level_MP	DUOXA2
MP_0013279	ENSG00000140274	increased fasting circulating glucose level_MP	DUOXA2
MP_0002419	ENSG00000120129	abnormal innate immunity_MP	DUSP1
MP_0008764	ENSG00000120129	increased mast cell degranulation_MP	DUSP1
MP_0009269	ENSG00000120129	decreased fat cell size_MP	DUSP1
MP_0009766	ENSG00000120129	increased sensitivity to xenobiotic induced morbidity/mortality_MP	DUSP1
MP_0001399	ENSG00000149599	hyperactivity_MP	DUSP15
MP_0000186	ENSG00000111266	decreased circulating HDL cholesterol level_MP	DUSP16
MP_0002633	ENSG00000161202	persistent truncus arteriosis_MP	DVL3
MP_0009703	ENSG00000141627	decreased birth body size_MP	DYM
MP_0000940	ENSG00000197102	abnormal motor neuron innervation pattern_MP	DYNC1H1
MP_0001513	ENSG00000197102	limb grasping_MP	DYNC1H1
MP_0000562	ENSG00000187240	polydactyly_MP	DYNC2H1
MP_0010975	ENSG00000187240	abnormal lung lobe morphology_MP	DYNC2H1
MP_0012138	ENSG00000138036	decreased forebrain size_MP	DYNC2LI1
MP_0004738	ENSG00000105204	abnormal auditory brainstem response_MP	DYRK1B
MP_0005016	ENSG00000105204	decreased lymphocyte cell number_MP	DYRK1B
MP_0005566	ENSG00000105204	decreased blood urea nitrogen level_MP	DYRK1B
MP_0002908	ENSG00000135636	delayed wound healing_MP	DYSF
MP_0000313	ENSG00000101412	abnormal cell death_MP	E2F1
MP_0001944	ENSG00000101412	abnormal pancreas morphology_MP	E2F1
MP_0004974	ENSG00000101412	decreased regulatory T cell number_MP	E2F1
MP_0011168	ENSG00000101412	abnormal fat cell differentiation_MP	E2F1
MP_0001190	ENSG00000007968	reddish skin_MP	E2F2
MP_0020519	ENSG00000007968	renal glomerular immunoglobulin deposits_MP	E2F2
MP_0000490	ENSG00000205250	abnormal crypts of Lieberkuhn morphology_MP	E2F4
MP_0001262	ENSG00000205250	decreased body weight_MP	E2F4
MP_0004046	ENSG00000167967	abnormal mitosis_MP	E4F1
MP_0001168	ENSG00000145088	abnormal prostate gland epithelium morphology_MP	EAF2
MP_0001265	ENSG00000164330	decreased body size_MP	EBF1
MP_0002397	ENSG00000164330	abnormal bone marrow morphology_MP	EBF1
MP_0000692	ENSG00000221818	small spleen_MP	EBF2
MP_0001404	ENSG00000221818	no spontaneous movement_MP	EBF2
MP_0002161	ENSG00000221818	abnormal fertility/fecundity_MP	EBF2
MP_0003055	ENSG00000221818	abnormal long bone epiphyseal plate morphology_MP	EBF2
MP_0011495	ENSG00000221818	abnormal head shape_MP	EBF2
MP_0020949	ENSG00000105246	increased susceptibility to Coronaviridae infection_MP	EBI3
MP_0002633	ENSG00000117298	persistent truncus arteriosis_MP	ECE1
MP_0002492	ENSG00000143369	decreased IgE level_MP	ECM1
MP_0002882	ENSG00000136813	abnormal neuron morphology_MP	ECPAS
MP_0002059	ENSG00000249751	abnormal seminal vesicle morphology_MP	ECSCR
MP_0002100	ENSG00000135960	abnormal tooth morphology_MP	EDAR
MP_0001921	ENSG00000186197	reduced fertility_MP	EDARADD
MP_0001146	ENSG00000179151	abnormal testis morphology_MP	EDC3
MP_0000111	ENSG00000078401	cleft palate_MP	EDN1
MP_0002270	ENSG00000127129	abnormal pulmonary alveolus morphology_MP	EDN2
MP_0005479	ENSG00000127129	decreased circulating triiodothyronine level_MP	EDN2
MP_0011049	ENSG00000127129	impaired adaptive thermogenesis_MP	EDN2
MP_0000024	ENSG00000151617	lowered ear position_MP	EDNRA
MP_0000106	ENSG00000151617	abnormal basisphenoid bone morphology_MP	EDNRA
MP_0000454	ENSG00000151617	abnormal jaw morphology_MP	EDNRA
MP_0004739	ENSG00000151617	conductive hearing loss_MP	EDNRA
MP_0005107	ENSG00000151617	abnormal stapes morphology_MP	EDNRA
MP_0011967	ENSG00000151617	increased or absent threshold for auditory brainstem response_MP	EDNRA
MP_0003270	ENSG00000136160	intestinal obstruction_MP	EDNRB
MP_0005616	ENSG00000101210	decreased susceptibility to type IV hypersensitivity reaction_MP	EEF1A2
MP_0011088	ENSG00000167658	neonatal lethality, incomplete penetrance_MP	EEF2
MP_0001146	ENSG00000176927	abnormal testis morphology_MP	EFCAB5
MP_0002060	ENSG00000114654	abnormal skin morphology_MP	EFCC1
MP_0002169	ENSG00000115380	no abnormal phenotype detected_MP	EFEMP1
MP_0005421	ENSG00000115380	loose skin_MP	EFEMP1
MP_0005592	ENSG00000172638	abnormal vascular smooth muscle morphology_MP	EFEMP2
MP_0003921	ENSG00000169242	abnormal heart left ventricle morphology_MP	EFNA1
MP_0002083	ENSG00000125266	premature death_MP	EFNB2
MP_0003130	ENSG00000125266	anal atresia_MP	EFNB2
MP_0006012	ENSG00000125266	dilated endolymphatic duct_MP	EFNB2
MP_0001405	ENSG00000108947	impaired coordination_MP	EFNB3
MP_0002184	ENSG00000108947	abnormal innervation_MP	EFNB3
MP_0001489	ENSG00000108883	decreased startle reflex_MP	EFTUD2
MP_0005641	ENSG00000206120	increased mean corpuscular hemoglobin concentration_MP
MP_0000575	ENSG00000146648	increased foot pad pigmentation_MP	EGFR
MP_0001200	ENSG00000146648	thick skin_MP	EGFR
MP_0001284	ENSG00000146648	absent vibrissae_MP	EGFR
MP_0002074	ENSG00000146648	abnormal hair texture_MP	EGFR
MP_0009931	ENSG00000146648	abnormal skin appearance_MP	EGFR
MP_0001716	ENSG00000135766	abnormal placenta labyrinth morphology_MP	EGLN1
MP_0002450	ENSG00000135766	abnormal lymph organ development_MP	EGLN1
MP_0002106	ENSG00000269858	abnormal muscle physiology_MP	EGLN2
MP_0001919	ENSG00000120738	abnormal reproductive system physiology_MP	EGR1
MP_0003642	ENSG00000120738	absent seminal vesicle_MP	EGR1
MP_0004499	ENSG00000120738	increased incidence of tumors by chemical induction_MP	EGR1
MP_0001081	ENSG00000122877	abnormal cranial ganglia morphology_MP	EGR2
MP_0002752	ENSG00000122877	abnormal somatic nervous system morphology_MP	EGR2
MP_0002896	ENSG00000122877	abnormal bone mineralization_MP	EGR2
MP_0011085	ENSG00000122877	postnatal lethality, complete penetrance_MP	EGR2
MP_0011088	ENSG00000122877	neonatal lethality, incomplete penetrance_MP	EGR2
MP_0009230	ENSG00000135625	abnormal sperm head morphology_MP	EGR4
MP_0011086	ENSG00000110047	postnatal lethality, incomplete penetrance_MP	EHD1
MP_0002067	ENSG00000181090	abnormal sensory capabilities/reflexes/nociception_MP	EHMT1
MP_0000787	ENSG00000255302	abnormal telencephalon morphology_MP	EID1
MP_0011088	ENSG00000255302	neonatal lethality, incomplete penetrance_MP	EID1
MP_0004738	ENSG00000114784	abnormal auditory brainstem response_MP	EIF1B
MP_0011110	ENSG00000086232	preweaning lethality, incomplete penetrance_MP	EIF2AK1
MP_0005216	ENSG00000172071	abnormal pancreatic alpha cell morphology_MP	EIF2AK3
MP_0005621	ENSG00000172071	abnormal cell physiology_MP	EIF2AK3
MP_0011086	ENSG00000172071	postnatal lethality, incomplete penetrance_MP	EIF2AK3
MP_0002083	ENSG00000115211	premature death_MP	EIF2B4
MP_0002092	ENSG00000115211	abnormal eye morphology_MP	EIF2B4
MP_0000702	ENSG00000143486	enlarged lymph nodes_MP	EIF2D
MP_0001575	ENSG00000135930	cyanosis_MP	EIF4E2
MP_0000852	ENSG00000106682	small cerebellum_MP	EIF4H
MP_0003402	ENSG00000242372	decreased liver weight_MP	EIF6
MP_0008840	ENSG00000196361	abnormal spike wave discharge_MP	ELAVL3
MP_0004924	ENSG00000166897	abnormal behavior_MP	ELFN2
MP_0000043	ENSG00000110675	organ of Corti degeneration_MP	ELMOD1
MP_0001364	ENSG00000110675	decreased anxiety-related response_MP	ELMOD1
MP_0006243	ENSG00000110675	impaired pupillary reflex_MP	ELMOD1
MP_0001698	ENSG00000011007	decreased embryo size_MP	ELOA
MP_0002740	ENSG00000011007	heart hypoplasia_MP	ELOA
MP_0000597	ENSG00000206181	delayed hepatic development_MP	ELOA2
MP_0001698	ENSG00000288631	decreased embryo size_MP
MP_0011098	ENSG00000288631	embryonic lethality during organogenesis, complete penetrance_MP
MP_0004021	ENSG00000197977	abnormal rod electrophysiology_MP	ELOVL2
MP_0000367	ENSG00000119915	abnormal coat/ hair morphology_MP	ELOVL3
MP_0001290	ENSG00000119915	delayed eyelid opening_MP	ELOVL3
MP_0001196	ENSG00000118402	shiny skin_MP	ELOVL4
MP_0005201	ENSG00000118402	abnormal retina pigment epithelium morphology_MP	ELOVL4
MP_0005215	ENSG00000170522	abnormal pancreatic islet morphology_MP	ELOVL6
MP_0011083	ENSG00000134759	lethality at weaning, complete penetrance_MP	ELP2
MP_0002075	ENSG00000128463	abnormal coat/hair pigmentation_MP	EMC4
MP_0001716	ENSG00000126749	abnormal placenta labyrinth morphology_MP	EMG1
MP_0000438	ENSG00000066629	abnormal cranium morphology_MP	EML1
MP_0002064	ENSG00000066629	seizures_MP	EML1
MP_0008267	ENSG00000066629	abnormal hippocampus CA3 region morphology_MP	EML1
MP_0002175	ENSG00000135638	decreased brain weight_MP	EMX1
MP_0000849	ENSG00000163064	abnormal cerebellum morphology_MP	EN1
MP_0000854	ENSG00000163064	abnormal cerebellum development_MP	EN1
MP_0002115	ENSG00000163064	abnormal limb bone morphology_MP	EN1
MP_0003863	ENSG00000164778	decreased aggression towards mice_MP	EN2
MP_0000208	ENSG00000132464	decreased hematocrit_MP	ENAM
MP_0001325	ENSG00000111405	abnormal retina morphology_MP	ENDOU
MP_0009820	ENSG00000197594	abnormal liver vasculature morphology_MP	ENPP1
MP_0003324	ENSG00000187097	increased liver adenoma incidence_MP	ENTPD5
MP_0002411	ENSG00000198018	decreased susceptibility to bacterial infection_MP	ENTPD7
MP_0013292	ENSG00000163508	embryonic lethality prior to organogenesis_MP	EOMES
MP_0000496	ENSG00000100393	abnormal small intestine morphology_MP	EP300
MP_0010402	ENSG00000100393	ventricular septal defect_MP	EP300
MP_0011087	ENSG00000116016	neonatal lethality, complete penetrance_MP	EPAS1
MP_0001415	ENSG00000088367	increased exploration in new environment_MP	EPB41L1
MP_0005404	ENSG00000082397	abnormal axon morphology_MP	EPB41L3
MP_0001325	ENSG00000115109	abnormal retina morphology_MP	EPB41L5
MP_0002083	ENSG00000152223	premature death_MP	EPG5
MP_0003354	ENSG00000152223	astrocytosis_MP	EPG5
MP_0030005	ENSG00000152223	increased retina apoptosis_MP	EPG5
MP_0000585	ENSG00000146904	kinked tail_MP	EPHA1
MP_0004499	ENSG00000142627	increased incidence of tumors by chemical induction_MP	EPHA2
MP_0000598	ENSG00000044524	abnormal liver morphology_MP	EPHA3
MP_0005202	ENSG00000044524	lethargy_MP	EPHA3
MP_0003313	ENSG00000116106	abnormal locomotor activation_MP	EPHA4
MP_0000599	ENSG00000080224	enlarged liver_MP	EPHA6
MP_0001433	ENSG00000112425	polyphagia_MP	EPM2A
MP_0001525	ENSG00000112425	impaired balance_MP	EPM2A
MP_0005289	ENSG00000112425	increased oxygen consumption_MP	EPM2A
MP_0000267	ENSG00000130427	abnormal heart development_MP	EPO
MP_0004564	ENSG00000130427	enlarged myocardial fiber_MP	EPO
MP_0000266	ENSG00000187266	abnormal heart morphology_MP	EPOR
MP_0002608	ENSG00000187266	increased hematocrit_MP	EPOR
MP_0000494	ENSG00000101448	abnormal cecum morphology_MP	EPPIN
MP_0002060	ENSG00000249139	abnormal skin morphology_MP	EPPIN-WFDC6
MP_0008470	ENSG00000085832	abnormal spleen B cell follicle morphology_MP	EPS15
MP_0001438	ENSG00000127527	aphagia_MP	EPS15L1
MP_0005498	ENSG00000127527	hyporesponsive to tactile stimuli_MP	EPS15L1
MP_0004534	ENSG00000177106	decreased inner hair cell stereocilia number_MP	EPS8L2
MP_0000438	ENSG00000198758	abnormal cranium morphology_MP	EPS8L3
MP_0000220	ENSG00000121053	increased monocyte cell number_MP	EPX
MP_0003993	ENSG00000141736	abnormal ventral spinal root morphology_MP	ERBB2
MP_0011100	ENSG00000141736	preweaning lethality, complete penetrance_MP	ERBB2
MP_0003224	ENSG00000065361	neuron degeneration_MP	ERBB3
MP_0001082	ENSG00000178568	abnormal geniculate ganglion morphology_MP	ERBB4
MP_0002206	ENSG00000187672	abnormal CNS synaptic transmission_MP	ERC2
MP_0000689	ENSG00000012061	abnormal spleen morphology_MP	ERCC1
MP_0000066	ENSG00000104884	osteoporosis_MP	ERCC2
MP_0001306	ENSG00000104884	small lens_MP	ERCC2
MP_0008058	ENSG00000104884	abnormal DNA repair_MP	ERCC2
MP_0010308	ENSG00000104884	decreased tumor latency_MP	ERCC2
MP_0001262	ENSG00000175595	decreased body weight_MP	ERCC4
MP_0005641	ENSG00000134897	increased mean corpuscular hemoglobin concentration_MP	BIVM
MP_0001392	ENSG00000225830	abnormal locomotor behavior_MP	ERCC6
MP_0008866	ENSG00000186871	chromosomal instability_MP	ERCC6L
MP_0014178	ENSG00000186871	increased brain apoptosis_MP	ERCC6L
MP_0001556	ENSG00000049167	increased circulating HDL cholesterol level_MP	ERCC8
MP_0005178	ENSG00000049167	increased circulating cholesterol level_MP	ERCC8
MP_0001263	ENSG00000124882	weight loss_MP	EREG
MP_0001726	ENSG00000105722	abnormal allantois morphology_MP	ERF
MP_0001698	ENSG00000157554	decreased embryo size_MP	ERG
MP_0010488	ENSG00000099219	abnormal left subclavian artery morphology_MP	ERMP1
MP_0003059	ENSG00000086619	decreased insulin secretion_MP	ERO1B
MP_0009092	ENSG00000116285	endometrium hyperplasia_MP	ERRFI1
MP_0005179	ENSG00000141446	decreased circulating cholesterol level_MP	ESCO1
MP_0001961	ENSG00000187017	abnormal reflex_MP	ESPN
MP_0001533	ENSG00000091831	abnormal skeleton physiology_MP	ESR1
MP_0002169	ENSG00000091831	no abnormal phenotype detected_MP	ESR1
MP_0002631	ENSG00000091831	abnormal epididymis morphology_MP	ESR1
MP_0003699	ENSG00000091831	abnormal female reproductive system physiology_MP	ESR1
MP_0004933	ENSG00000091831	abnormal epididymis epithelium morphology_MP	ESR1
MP_0004984	ENSG00000091831	increased osteoclast cell number_MP	ESR1
MP_0005631	ENSG00000091831	decreased lung weight_MP	ESR1
MP_0008332	ENSG00000091831	decreased lactotroph cell number_MP	ESR1
MP_0010124	ENSG00000091831	decreased bone mineral content_MP	ESR1
MP_0031239	ENSG00000091831	increased atretic ovarian follicle number_MP	ESR1
MP_0000479	ENSG00000140009	abnormal enterocyte morphology_MP	ESR2
MP_0002891	ENSG00000140009	increased insulin sensitivity_MP	ESR2
MP_0000063	ENSG00000104413	decreased bone mineral density_MP	ESRP1
MP_0000111	ENSG00000104413	cleft palate_MP	ESRP1
MP_0001399	ENSG00000104413	hyperactivity_MP	ESRP1
MP_0003137	ENSG00000196482	abnormal impulse conducting system conduction_MP	ESRRG
MP_0009546	ENSG00000196482	absent gastric milk in neonates_MP	ESRRG
MP_0011966	ENSG00000196482	abnormal auditory brainstem response waveform shape_MP	ESRRG
MP_0005562	ENSG00000143971	decreased mean corpuscular hemoglobin_MP	ETAA1
MP_0009643	ENSG00000105755	abnormal urine homeostasis_MP	ETHE1
MP_0008079	ENSG00000134954	decreased CD8-positive, alpha-beta T cell number_MP	ETS1
MP_0001052	ENSG00000175832	abnormal innervation pattern to muscle_MP	ETV4
MP_0002135	ENSG00000244405	abnormal kidney morphology_MP	ETV5
MP_0011667	ENSG00000196405	double outlet right ventricle with atrioventricular septal defect_MP	EVL
MP_0000554	ENSG00000174279	abnormal carpal bone morphology_MP	EVX2
MP_0005306	ENSG00000174279	abnormal phalanx morphology_MP	EVX2
MP_0010948	ENSG00000174371	abnormal double-strand DNA break repair_MP	EXO1
MP_0002834	ENSG00000283632	decreased heart weight_MP	EXOC3L2
MP_0000208	ENSG00000138190	decreased hematocrit_MP	EXOC6
MP_0002416	ENSG00000138190	abnormal proerythroblast morphology_MP	EXOC6
MP_0005554	ENSG00000110723	decreased circulating creatinine level_MP	EXPH5
MP_0001926	ENSG00000104313	female infertility_MP	EYA1
MP_0006382	ENSG00000104313	abnormal lung epithelium morphology_MP	EYA1
MP_0008995	ENSG00000187690	early reproductive senescence_MP	EZHIP
MP_0000343	ENSG00000124491	abnormal response to cardiac infarction_MP	F13A1
MP_0003436	ENSG00000164251	decreased susceptibility to induced arthritis_MP	F2RL1
MP_0005048	ENSG00000117525	abnormal thrombosis_MP	F3
MP_0011088	ENSG00000117525	neonatal lethality, incomplete penetrance_MP	F3
MP_0003961	ENSG00000057593	decreased lean body mass_MP	F7
MP_0000208	ENSG00000101981	decreased hematocrit_MP	F9
MP_0000702	ENSG00000145384	enlarged lymph nodes_MP	FABP2
MP_0003402	ENSG00000145384	decreased liver weight_MP	FABP2
MP_0001304	ENSG00000121769	cataract_MP	FABP3
MP_0001131	ENSG00000134824	abnormal ovarian follicle morphology_MP	FADS2
MP_0002060	ENSG00000172782	abnormal skin morphology_MP	FADS6
MP_0001700	ENSG00000113194	abnormal embryo turning_MP	FAF2
MP_0009763	ENSG00000103876	increased sensitivity to induced morbidity/mortality_MP	FAH
MP_0010080	ENSG00000103876	abnormal hepatocyte physiology_MP	FAH
MP_0003888	ENSG00000158234	liver hemorrhage_MP	FAIM
MP_0008782	ENSG00000158234	increased B cell apoptosis_MP	FAIM
MP_0003068	ENSG00000135472	enlarged kidney_MP	FAIM2
MP_0020421	ENSG00000082269	increased freezing behavior_MP	FAM135A
MP_0003729	ENSG00000170264	abnormal photoreceptor outer segment morphology_MP	FAM161A
MP_0000266	ENSG00000156050	abnormal heart morphology_MP	FAM161B
MP_0030457	ENSG00000108950	abnormal molar cusp morphology_MP	FAM20A
MP_0000613	ENSG00000177706	abnormal salivary gland morphology_MP	FAM20C
MP_0005559	ENSG00000188732	increased circulating glucose level_MP	FAM221A
MP_0010935	ENSG00000188732	increased airway resistance_MP	FAM221A
MP_0002874	ENSG00000084444	decreased hemoglobin content_MP	FAM234B
MP_0000266	ENSG00000174137	abnormal heart morphology_MP	FAM53A
MP_0002997	ENSG00000174137	enlarged seminal vesicle_MP	FAM53A
MP_0008528	ENSG00000263513	polycystic kidney_MP	FAM72C
MP_0000709	ENSG00000157470	enlarged thymus_MP	FAM81A
MP_0005293	ENSG00000147689	impaired glucose tolerance_MP	FAM83A
MP_0002705	ENSG00000198690	dilated renal tubule_MP	FAN1
MP_0008873	ENSG00000187741	increased physiological sensitivity to xenobiotic_MP	FANCA
MP_0001147	ENSG00000181544	small testis_MP	FANCB
MP_0001153	ENSG00000181544	small seminiferous tubules_MP	FANCB
MP_0001732	ENSG00000181544	postnatal growth retardation_MP	FANCB
MP_0002216	ENSG00000144554	abnormal seminiferous tubule morphology_MP	FANCD2
MP_0011086	ENSG00000144554	postnatal lethality, incomplete penetrance_MP	FANCD2
MP_0008878	ENSG00000140525	abnormal DNA methylation during gametogenesis_MP	FANCI
MP_0001147	ENSG00000115392	small testis_MP	FANCL
MP_0004930	ENSG00000115392	small epididymis_MP	FANCL
MP_0005011	ENSG00000115392	increased eosinophil cell number_MP	FANCL
MP_0000418	ENSG00000064763	focal hair loss_MP	FAR2
MP_0001805	ENSG00000026103	decreased IgG level_MP	FAS
MP_0002135	ENSG00000026103	abnormal kidney morphology_MP	FAS
MP_0003644	ENSG00000026103	thymus atrophy_MP	FAS
MP_0004794	ENSG00000026103	increased anti-nuclear antigen antibody level_MP	FAS
MP_0005350	ENSG00000026103	increased susceptibility to autoimmune disorder_MP	FAS
MP_0008751	ENSG00000026103	abnormal interleukin level_MP	FAS
MP_0000218	ENSG00000117560	increased leukocyte cell number_MP	FASLG
MP_0001272	ENSG00000117560	increased metastatic potential_MP	FASLG
MP_0008272	ENSG00000196159	abnormal endochondral bone ossification_MP	FAT4
MP_0008277	ENSG00000196159	abnormal sternum ossification_MP	FAT4
MP_0002764	ENSG00000162458	short tibia_MP	FBLIM1
MP_0005617	ENSG00000166147	increased susceptibility to type IV hypersensitivity reaction_MP	FBN1
MP_0006241	ENSG00000138829	abnormal placement of pupils_MP	FBN2
MP_0004609	ENSG00000112787	vertebral fusion_MP	FBRSL1
MP_0011110	ENSG00000127452	preweaning lethality, incomplete penetrance_MP	FBXL12
MP_0000274	ENSG00000005812	enlarged heart_MP	FBXL3
MP_0002644	ENSG00000138081	decreased circulating triglyceride level_MP	FBXO11
MP_0011966	ENSG00000116661	abnormal auditory brainstem response waveform shape_MP	FBXO2
MP_0000274	ENSG00000147364	enlarged heart_MP	FBXO25
MP_0004924	ENSG00000147364	abnormal behavior_MP	FBXO25
MP_0020870	ENSG00000147364	decreased thigmotaxis_MP	FBXO25
MP_0000062	ENSG00000118496	increased bone mineral density_MP	FBXO30
MP_0005641	ENSG00000153832	increased mean corpuscular hemoglobin concentration_MP	FBXO36
MP_0001156	ENSG00000145868	abnormal spermatogenesis_MP	FBXO38
MP_0004109	ENSG00000145868	abnormal Sertoli cell development_MP	FBXO38
MP_0001399	ENSG00000163013	hyperactivity_MP	FBXO41
MP_0001147	ENSG00000156509	small testis_MP	FBXO43
MP_0001925	ENSG00000204952	male infertility_MP	FBXO47
MP_0005178	ENSG00000112146	increased circulating cholesterol level_MP	FBXO9
MP_0001787	ENSG00000109670	pericardial edema_MP	FBXW7
MP_0000689	ENSG00000132004	abnormal spleen morphology_MP	FBXW9
MP_0011100	ENSG00000132004	preweaning lethality, complete penetrance_MP	FBXW9
MP_0008127	ENSG00000158869	decreased dendritic cell number_MP	FCER1G
MP_0001429	ENSG00000143226	dehydration_MP	FCGR2A
MP_0001650	ENSG00000244682	abnormal seizure response to electrical stimulation_MP
MP_0002455	ENSG00000143226	abnormal dendritic cell antigen presentation_MP	FCGR2A
MP_0001120	ENSG00000132185	abnormal uterus morphology_MP	FCRLA
MP_0008807	ENSG00000161513	increased liver iron level_MP	FDXR
MP_0011097	ENSG00000161513	embryonic lethality between somite formation and embryo turning, complete penetrance_MP	FDXR
MP_0001921	ENSG00000066926	reduced fertility_MP	FECH
MP_0003304	ENSG00000101311	large intestinal inflammation_MP	FERMT1
MP_0000798	ENSG00000182511	abnormal frontal lobe morphology_MP	FES
MP_0011090	ENSG00000163497	perinatal lethality, incomplete penetrance_MP	FEV
MP_0031391	ENSG00000149557	increased locomotor activity_MP	FEZ1
MP_0008539	ENSG00000126262	decreased susceptibility to induced colitis_MP	FFAR2
MP_0006001	ENSG00000126251	abnormal intestinal transit time_MP	GPR42
MP_0010168	ENSG00000127084	increased CD4-positive, CD25-positive, alpha-beta regulatory T cell number_MP	FGD3
MP_0003237	ENSG00000070193	abnormal lens epithelium morphology_MP	FGF10
MP_0010053	ENSG00000070193	decreased grip strength_MP	FGF10
MP_0001473	ENSG00000102466	reduced long term potentiation_MP	FGF14
MP_0001325	ENSG00000138685	abnormal retina morphology_MP	FGF2
MP_0002882	ENSG00000138685	abnormal neuron morphology_MP	FGF2
MP_0002989	ENSG00000078579	small kidney_MP	FGF20
MP_0010024	ENSG00000105550	increased total body fat amount_MP	FGF21
MP_0000150	ENSG00000118972	abnormal rib morphology_MP	FGF23
MP_0001732	ENSG00000118972	postnatal growth retardation_MP	FGF23
MP_0001306	ENSG00000102678	small lens_MP	FGF9
MP_0001672	ENSG00000077782	abnormal embryo development_MP	FGFR1
MP_0002110	ENSG00000077782	abnormal digit morphology_MP	FGFR1
MP_0003890	ENSG00000077782	abnormal embryonic-extraembryonic boundary morphology_MP	FGFR1
MP_0006345	ENSG00000077782	absent second pharyngeal arch_MP	FGFR1
MP_0000159	ENSG00000066468	abnormal xiphoid process morphology_MP	FGFR2
MP_0000428	ENSG00000066468	abnormal craniofacial morphology_MP	FGFR2
MP_0003662	ENSG00000066468	abnormal long bone epiphyseal plate proliferative zone_MP	FGFR2
MP_0004255	ENSG00000066468	abnormal spongiotrophoblast layer morphology_MP	FGFR2
MP_0004343	ENSG00000066468	small scapula_MP	FGFR2
MP_0004556	ENSG00000066468	enlarged allantois_MP	FGFR2
MP_0030029	ENSG00000066468	wide cranial sutures_MP	FGFR2
MP_0000440	ENSG00000068078	domed cranium_MP	FGFR3
MP_0000558	ENSG00000068078	abnormal tibia morphology_MP	FGFR3
MP_0003840	ENSG00000068078	abnormal coronal suture morphology_MP	FGFR3
MP_0004831	ENSG00000068078	long incisors_MP	FGFR3
MP_0000137	ENSG00000127418	abnormal vertebrae morphology_MP	FGFRL1
MP_0001577	ENSG00000127418	anemia_MP	FGFRL1
MP_0004201	ENSG00000127418	fetal growth retardation_MP	FGFRL1
MP_0004686	ENSG00000127418	decreased length of long bones_MP	FGFRL1
MP_0002412	ENSG00000171557	increased susceptibility to bacterial infection_MP	FGG
MP_0009124	ENSG00000104760	increased brown fat cell lipid droplet size_MP	FGL1
MP_0002110	ENSG00000000938	abnormal digit morphology_MP	FGR
MP_0005016	ENSG00000051009	decreased lymphocyte cell number_MP	FHIP1B
MP_0000267	ENSG00000134775	abnormal heart development_MP	FHOD3
MP_0000452	ENSG00000198855	abnormal mouth morphology_MP	FICD
MP_0009890	ENSG00000182263	cleft secondary palate_MP	FIGN
MP_0000288	ENSG00000197296	abnormal pericardium morphology_MP	FITM2
MP_0002169	ENSG00000141756	no abnormal phenotype detected_MP	FKBP10
MP_0010123	ENSG00000134285	increased bone mineral content_MP	FKBP11
MP_0010402	ENSG00000088832	ventricular septal defect_MP	FKBP1A
MP_0000929	ENSG00000198225	open neural tube_MP
MP_0002754	ENSG00000198225	dilated heart right ventricle_MP
MP_0002059	ENSG00000004478	abnormal seminal vesicle morphology_MP	FKBP4
MP_0005159	ENSG00000077800	azoospermia_MP	FKBP6
MP_0002792	ENSG00000181027	abnormal retina vasculature morphology_MP	FKRP
MP_0005547	ENSG00000181027	abnormal Muller cell morphology_MP	FKRP
MP_0008511	ENSG00000181027	decreased retina inner nuclear layer thickness_MP	FKRP
MP_0001194	ENSG00000143631	dermatitis_MP	FLG
MP_0002060	ENSG00000143631	abnormal skin morphology_MP	FLG
MP_0008566	ENSG00000143631	increased interferon-gamma secretion_MP	FLG
MP_0009336	ENSG00000143631	increased splenocyte proliferation_MP	FLG
MP_0009675	ENSG00000143631	orthokeratosis_MP	FLG
MP_0000284	ENSG00000196924	double outlet right ventricle_MP	FLNA
MP_0003649	ENSG00000196924	decreased heart right ventricle size_MP	FLNA
MP_0011091	ENSG00000196924	prenatal lethality, complete penetrance_MP	FLNA
MP_0011086	ENSG00000136068	postnatal lethality, incomplete penetrance_MP	FLNB
MP_0011090	ENSG00000136068	perinatal lethality, incomplete penetrance_MP	FLNB
MP_0011110	ENSG00000136068	preweaning lethality, incomplete penetrance_MP	FLNB
MP_0000269	ENSG00000128591	abnormal heart looping_MP	FLNC
MP_0004090	ENSG00000128591	abnormal sarcomere morphology_MP	FLNC
MP_0002085	ENSG00000125848	abnormal embryonic tissue morphology_MP	FLRT3
MP_0006410	ENSG00000122025	abnormal common myeloid progenitor cell morphology_MP	FLT3
MP_0003884	ENSG00000090554	decreased macrophage cell number_MP	FLT3LG
MP_0000477	ENSG00000037280	abnormal intestine morphology_MP	FLT4
MP_0000428	ENSG00000162769	abnormal craniofacial morphology_MP	FLVCR1
MP_0005508	ENSG00000162769	abnormal skeleton morphology_MP	FLVCR1
MP_0011108	ENSG00000162769	embryonic lethality during organogenesis, incomplete penetrance_MP	FLVCR1
MP_0005278	ENSG00000157827	abnormal cholesterol homeostasis_MP	FMNL2
MP_0005336	ENSG00000131781	abnormal inguinal fat pad morphology_MP	FMO5
MP_0001898	ENSG00000102081	abnormal long term depression_MP	FMR1
MP_0001701	ENSG00000115414	incomplete embryo turning_MP	FN1
MP_0006386	ENSG00000115414	absent somites_MP	FN1
MP_0000266	ENSG00000075420	abnormal heart morphology_MP	FNDC3B
MP_0000260	ENSG00000086205	abnormal angiogenesis_MP	FOLH1
MP_0001363	ENSG00000134612	increased anxiety-related response_MP	FOLH1B
MP_0012136	ENSG00000110195	absent forebrain_MP	FOLR1
MP_0013293	ENSG00000110195	embryonic lethality prior to tooth bud stage_MP	FOLR1
MP_0004921	ENSG00000170345	decreased placenta weight_MP	FOS
MP_0001384	ENSG00000125740	abnormal pup retrieval_MP	FOSB
MP_0001554	ENSG00000125798	increased circulating free fatty acids level_MP	FOXA2
MP_0000536	ENSG00000054598	hydroureter_MP	FOXC1
MP_0001306	ENSG00000054598	small lens_MP	FOXC1
MP_0002135	ENSG00000054598	abnormal kidney morphology_MP	FOXC1
MP_0003935	ENSG00000054598	abnormal craniofacial development_MP	FOXC1
MP_0001915	ENSG00000176692	intracranial hemorrhage_MP	FOXC2
MP_0004670	ENSG00000176692	small vertebral body_MP	FOXC2
MP_0011110	ENSG00000187559	preweaning lethality, incomplete penetrance_MP	FOXD4L3
MP_0021107	ENSG00000186790	retina fold_MP	FOXE3
MP_0020527	ENSG00000176165	small thalamus_MP	FOXG1
MP_0003984	ENSG00000160973	embryonic growth retardation_MP	FOXH1
MP_0001402	ENSG00000129654	decreased locomotor activity_MP	FOXJ1
MP_0003077	ENSG00000164916	abnormal cell cycle_MP	FOXK1
MP_0004564	ENSG00000111206	enlarged myocardial fiber_MP	FOXM1
MP_0004567	ENSG00000111206	decreased myocardial fiber number_MP	FOXM1
MP_0001922	ENSG00000109101	reduced male fertility_MP	FOXN1
MP_0004502	ENSG00000109101	decreased incidence of tumors by chemical induction_MP	FOXN1
MP_0004819	ENSG00000109101	decreased skeletal muscle mass_MP	FOXN1
MP_0009709	ENSG00000109101	hydrometra_MP	FOXN1
MP_0001297	ENSG00000053254	microphthalmia_MP	FOXN3
MP_0009009	ENSG00000118689	absent estrous cycle_MP	FOXO3
MP_0000693	ENSG00000240445	spleen hyperplasia_MP	FOXO3B
MP_0004832	ENSG00000240445	enlarged ovary_MP	FOXO3B
MP_0001925	ENSG00000184481	male infertility_MP	FOXO4
MP_0002192	ENSG00000114861	hydrops fetalis_MP	FOXP1
MP_0003808	ENSG00000114861	increased atrioventricular cushion size_MP	FOXP1
MP_0002169	ENSG00000128573	no abnormal phenotype detected_MP	FOXP2
MP_0005448	ENSG00000128573	abnormal energy homeostasis_MP	FOXP2
MP_0001212	ENSG00000049768	skin lesions_MP	FOXP3
MP_0001505	ENSG00000049768	hunched posture_MP	FOXP3
MP_0002281	ENSG00000049768	abnormal respiratory mucosa goblet cell morphology_MP	FOXP3
MP_0002405	ENSG00000049768	respiratory system inflammation_MP	FOXP3
MP_0008470	ENSG00000049768	abnormal spleen B cell follicle morphology_MP	FOXP3
MP_0008577	ENSG00000049768	increased circulating interferon-gamma level_MP	FOXP3
MP_0008602	ENSG00000049768	increased circulating interleukin-4 level_MP	FOXP3
MP_0002460	ENSG00000171049	decreased immunoglobulin level_MP	FPR2
MP_0008883	ENSG00000171049	abnormal enterocyte proliferation_MP	FPR2
MP_0001417	ENSG00000187474	decreased exploration in new environment_MP	FPR3
MP_0002998	ENSG00000162998	abnormal bone remodeling_MP	FRZB
MP_0004021	ENSG00000186765	abnormal rod electrophysiology_MP	FSCN2
MP_0008515	ENSG00000186765	thin retina outer nuclear layer_MP	FSCN2
MP_0002699	ENSG00000186628	abnormal vitreous body morphology_MP	FSD2
MP_0001134	ENSG00000170820	absent corpus luteum_MP	FSHR
MP_0001156	ENSG00000170820	abnormal spermatogenesis_MP	FSHR
MP_0004906	ENSG00000170820	enlarged uterus_MP	FSHR
MP_0001196	ENSG00000134363	shiny skin_MP	FST
MP_0003717	ENSG00000134363	pallor_MP	FST
MP_0006382	ENSG00000163430	abnormal lung epithelium morphology_MP	FSTL1
MP_0000266	ENSG00000070404	abnormal heart morphology_MP	FSTL3
MP_0001433	ENSG00000140718	polyphagia_MP	FTO
MP_0002834	ENSG00000069509	decreased heart weight_MP	FUNDC1
MP_0000267	ENSG00000140564	abnormal heart development_MP	FURIN
MP_0003384	ENSG00000140564	abnormal ventral body wall morphology_MP	FURIN
MP_0001053	ENSG00000089280	abnormal neuromuscular synapse morphology_MP	FUS
MP_0001262	ENSG00000089280	decreased body weight_MP	FUS
MP_0005399	ENSG00000176920	increased susceptibility to fungal infection_MP	FUT2
MP_0005616	ENSG00000180549	decreased susceptibility to type IV hypersensitivity reaction_MP	FUT7
MP_0008719	ENSG00000180549	impaired neutrophil recruitment_MP	FUT7
MP_0000125	ENSG00000010361	absent incisors_MP	FUZ
MP_0000157	ENSG00000010361	abnormal sternum morphology_MP	FUZ
MP_0012260	ENSG00000010361	encephalomeningocele_MP	FUZ
MP_0031391	ENSG00000129245	increased locomotor activity_MP	FXR2
MP_0020477	ENSG00000010810	abnormal locomotor circadian rhythm_MP	FYN
MP_0000218	ENSG00000157240	increased leukocyte cell number_MP	FZD1
MP_0001923	ENSG00000157240	reduced female fertility_MP	FZD1
MP_0001575	ENSG00000104290	cyanosis_MP	FZD3
MP_0001505	ENSG00000174804	hunched posture_MP	FZD4
MP_0002169	ENSG00000174804	no abnormal phenotype detected_MP	FZD4
MP_0020040	ENSG00000188763	decreased bone ossification_MP	FZD9
MP_0004046	ENSG00000105325	abnormal mitosis_MP	FZR1
MP_0010024	ENSG00000092140	increased total body fat amount_MP	G2E3
MP_0003917	ENSG00000131482	increased kidney weight_MP	G6PC1
MP_0002085	ENSG00000160211	abnormal embryonic tissue morphology_MP	G6PD
MP_0002836	ENSG00000160211	abnormal chorion morphology_MP	G6PD
MP_0004985	ENSG00000033327	decreased osteoclast cell number_MP	GAB2
MP_0005597	ENSG00000033327	decreased susceptibility to type I hypersensitivity reaction_MP	GAB2
MP_0010872	ENSG00000033327	increased trabecular bone mass_MP	GAB2
MP_0003360	ENSG00000204681	abnormal depression-related behavior_MP	GABBR1
MP_0001512	ENSG00000151834	trunk curl_MP	GABRA2
MP_0009455	ENSG00000186297	enhanced cued conditioning behavior_MP	GABRA5
MP_0011966	ENSG00000186297	abnormal auditory brainstem response waveform shape_MP	GABRA5
MP_0004740	ENSG00000145864	sensorineural hearing loss_MP	GABRB2
MP_0004799	ENSG00000099860	increased susceptibility to experimental autoimmune encephalomyelitis_MP	GADD45B
MP_0005465	ENSG00000130222	abnormal T-helper 1 physiology_MP	GADD45G
MP_0011014	ENSG00000130222	decreased core body temperature_MP	GADD45G
MP_0000136	ENSG00000054983	abnormal microglial cell morphology_MP	GALC
MP_0003633	ENSG00000054983	abnormal nervous system physiology_MP	GALC
MP_0009823	ENSG00000054983	abnormal sphingomyelin level_MP	GALC
MP_0001325	ENSG00000156958	abnormal retina morphology_MP	GALK2
MP_0010052	ENSG00000156958	increased grip strength_MP	GALK2
MP_0005416	ENSG00000115339	abnormal circulating protein level_MP	GALNT3
MP_0000691	ENSG00000166573	enlarged spleen_MP	GALR1
MP_0001263	ENSG00000261609	weight loss_MP	GAN
MP_0001415	ENSG00000157833	increased exploration in new environment_MP	GAREM2
MP_0001524	ENSG00000106105	impaired limb coordination_MP	GARS1
MP_0005403	ENSG00000106105	abnormal nerve conduction_MP	GARS1
MP_0005405	ENSG00000106105	axon degeneration_MP	GARS1
MP_0005201	ENSG00000180447	abnormal retina pigment epithelium morphology_MP	GAS1
MP_0005140	ENSG00000139354	decreased cardiac muscle contractility_MP	GAS2L3
MP_0000534	ENSG00000179348	abnormal ureter morphology_MP	GATA2
MP_0001697	ENSG00000179348	abnormal embryo size_MP	GATA2
MP_0002151	ENSG00000107485	abnormal neural tube morphology_MP	GATA3
MP_0002689	ENSG00000107485	abnormal molar morphology_MP	GATA3
MP_0001696	ENSG00000136574	failure to gastrulate_MP	GATA4
MP_0003507	ENSG00000136574	abnormal ovary physiology_MP	GATA4
MP_0010454	ENSG00000136574	abnormal truncus arteriosus septation_MP	GATA4
MP_0000516	ENSG00000130700	abnormal renal/urinary system morphology_MP	GATA5
MP_0002128	ENSG00000130700	abnormal blood circulation_MP	GATA5
MP_0003928	ENSG00000171766	increased heart rate variability_MP	GATM
MP_0002874	ENSG00000177628	decreased hemoglobin content_MP	GBA
MP_0008806	ENSG00000177628	increased circulating amylase level_MP	GBA
MP_0000598	ENSG00000114480	abnormal liver morphology_MP	GBE1
MP_0013278	ENSG00000114480	decreased fasting circulating glucose level_MP	GBE1
MP_0013279	ENSG00000117228	increased fasting circulating glucose level_MP	GBP1
MP_0000154	ENSG00000164900	rib fusion_MP	GBX1
MP_0004157	ENSG00000168505	interrupted aortic arch_MP	GBX2
MP_0004160	ENSG00000168505	retroesophageal right subclavian artery_MP	GBX2
MP_0004310	ENSG00000168505	small otic vesicle_MP	GBX2
MP_0002941	ENSG00000145321	increased circulating alanine transaminase level_MP	GC
MP_0002169	ENSG00000106633	no abnormal phenotype detected_MP	GCK
MP_0003562	ENSG00000106633	abnormal pancreatic beta cell physiology_MP	GCK
MP_0009172	ENSG00000106633	small pancreatic islets_MP	GCK
MP_0002078	ENSG00000084734	abnormal glucose homeostasis_MP	GCKR
MP_0001130	ENSG00000023909	abnormal ovarian folliculogenesis_MP	GCLM
MP_0008271	ENSG00000124827	abnormal bone ossification_MP	GCM2
MP_0000460	ENSG00000089154	mandible hypoplasia_MP	GCN1
MP_0005017	ENSG00000111846	decreased B cell number_MP	GCNT2
MP_0000639	ENSG00000104381	abnormal adrenal gland morphology_MP	GDAP1
MP_0002968	ENSG00000006007	increased circulating alkaline phosphatase level_MP	GDE1
MP_0001706	ENSG00000130283	abnormal left-right axis patterning_MP	GDF1
MP_0001944	ENSG00000135414	abnormal pancreas morphology_MP	GDF11
MP_0009937	ENSG00000135414	abnormal neuron differentiation_MP	GDF11
MP_0002187	ENSG00000125965	abnormal fibula morphology_MP	GDF5
MP_0005353	ENSG00000125965	abnormal patella morphology_MP	GDF5
MP_0000691	ENSG00000156466	enlarged spleen_MP	GDF6
MP_0005106	ENSG00000156466	abnormal incus morphology_MP	GDF6
MP_0011047	ENSG00000156466	increased lung tissue damping_MP	GDF6
MP_0005293	ENSG00000057608	impaired glucose tolerance_MP	GDI2
MP_0002989	ENSG00000168621	small kidney_MP	GDNF
MP_0002169	ENSG00000131095	no abnormal phenotype detected_MP	GFAP
MP_0000229	ENSG00000165702	abnormal megakaryocyte differentiation_MP	GFI1B
MP_0000639	ENSG00000164347	abnormal adrenal gland morphology_MP	GFM2
MP_0000527	ENSG00000151892	abnormal kidney development_MP	GFRA1
MP_0001570	ENSG00000100083	abnormal circulating enzyme level_MP	GGA1
MP_0005567	ENSG00000278311	decreased circulating total protein level_MP	GGNBP2
MP_0031354	ENSG00000278311	abnormal acrosome assembly_MP	GGNBP2
MP_0001153	ENSG00000100031	small seminiferous tubules_MP	GGT1
MP_0004984	ENSG00000100031	increased osteoclast cell number_MP	GGT1
MP_0009009	ENSG00000100121	absent estrous cycle_MP	GGTLC2
MP_0001134	ENSG00000133475	absent corpus luteum_MP	GGT2P
MP_0001926	ENSG00000133475	female infertility_MP	GGT2P
MP_0002687	ENSG00000133475	oligozoospermia_MP	GGT2P
MP_0001303	ENSG00000149435	abnormal lens morphology_MP	GGTLC1
MP_0002078	ENSG00000149435	abnormal glucose homeostasis_MP	GGTLC1
MP_0003662	ENSG00000149435	abnormal long bone epiphyseal plate proliferative zone_MP	GGTLC1
MP_0002089	ENSG00000197421	abnormal postnatal growth/weight/body size_MP	GGT3P
MP_0004610	ENSG00000197421	small vertebrae_MP	GGT3P
MP_0009009	ENSG00000197421	absent estrous cycle_MP	GGT3P
MP_0005148	ENSG00000274252	seminal vesicle hypoplasia_MP	GGTLC3
MP_0002490	ENSG00000204136	abnormal immunoglobulin level_MP	GGTA1
MP_0001923	ENSG00000136487	reduced female fertility_MP	GH2
MP_0001938	ENSG00000136487	delayed sexual maturation_MP	GH2
MP_0010053	ENSG00000136487	decreased grip strength_MP	GH2
MP_0001925	ENSG00000204414	male infertility_MP	CSHL1
MP_0003402	ENSG00000204414	decreased liver weight_MP	CSHL1
MP_0008321	ENSG00000259384	small adenohypophysis_MP	GH1
MP_0013278	ENSG00000259384	decreased fasting circulating glucose level_MP	GH1
MP_0000692	ENSG00000112964	small spleen_MP	GHR
MP_0001922	ENSG00000112964	reduced male fertility_MP	GHR
MP_0002113	ENSG00000112964	abnormal skeleton development_MP	GHR
MP_0005458	ENSG00000112964	increased percent body fat/body weight_MP	GHR
MP_0009431	ENSG00000112964	decreased fetal weight_MP	GHR
MP_0009674	ENSG00000112964	decreased birth weight_MP	GHR
MP_0002078	ENSG00000106128	abnormal glucose homeostasis_MP	GHRHR
MP_0003058	ENSG00000157017	increased insulin secretion_MP	GHRL
MP_0011396	ENSG00000157017	abnormal sleep behavior_MP	GHRL
MP_0002169	ENSG00000121853	no abnormal phenotype detected_MP	GHSR
MP_0001586	ENSG00000196329	abnormal erythrocyte cell number_MP	GIMAP5
MP_0005017	ENSG00000196329	decreased B cell number_MP	GIMAP5
MP_0002816	ENSG00000281887	colitis_MP	GIMAP1-GIMAP5
MP_0003733	ENSG00000055211	abnormal retina inner nuclear layer morphology_MP	GINM1
MP_0002962	ENSG00000123159	increased urine protein level_MP	GIPC1
MP_0005561	ENSG00000179855	increased mean corpuscular hemoglobin_MP	GIPC3
MP_0008948	ENSG00000108262	decreased neuron number_MP	GIT1
MP_0009456	ENSG00000108262	impaired cued conditioning behavior_MP	GIT1
MP_0000267	ENSG00000152661	abnormal heart development_MP	GJA1
MP_0001156	ENSG00000152661	abnormal spermatogenesis_MP	GJA1
MP_0002083	ENSG00000152661	premature death_MP	GJA1
MP_0005140	ENSG00000152661	decreased cardiac muscle contractility_MP	GJA1
MP_0001006	ENSG00000135355	abnormal retina cone cell morphology_MP	GJA10
MP_0003137	ENSG00000265107	abnormal impulse conducting system conduction_MP	GJA5
MP_0004876	ENSG00000265107	decreased mean systemic arterial blood pressure_MP	GJA5
MP_0000266	ENSG00000188910	abnormal heart morphology_MP	GJB3
MP_0000043	ENSG00000121742	organ of Corti degeneration_MP	GJB6
MP_0001363	ENSG00000121742	increased anxiety-related response_MP	GJB6
MP_0001730	ENSG00000182963	embryonic growth arrest_MP	GJC1
MP_0001402	ENSG00000229894	decreased locomotor activity_MP	GK3P
MP_0002687	ENSG00000196475	oligozoospermia_MP	GK2
MP_0000383	ENSG00000175066	abnormal hair follicle orientation_MP	GK5
MP_0008858	ENSG00000175066	abnormal hair cycle anagen phase_MP	GK5
MP_0001393	ENSG00000170266	ataxia_MP	GLB1
MP_0002183	ENSG00000170266	gliosis_MP	GLB1
MP_0004624	ENSG00000138604	abnormal thoracic cage morphology_MP	GLCE
MP_0000433	ENSG00000074047	microcephaly_MP	GLI2
MP_0000783	ENSG00000106571	abnormal forebrain morphology_MP	GLI3
MP_0004083	ENSG00000106571	polysyndactyly_MP	GLI3
MP_0000269	ENSG00000174842	abnormal heart looping_MP	GLMN
MP_0008842	ENSG00000198715	lipofuscinosis_MP	GLMP
MP_0002573	ENSG00000124767	behavioral despair_MP	GLO1
MP_0001560	ENSG00000112164	abnormal circulating insulin level_MP	GLP1R
MP_0001265	ENSG00000145888	decreased body size_MP	GLRA1
MP_0001783	ENSG00000145888	decreased white adipose tissue amount_MP	GLRA1
MP_0001513	ENSG00000109738	limb grasping_MP	GLRB
MP_0002712	ENSG00000135423	increased circulating glucagon level_MP	GLS2
MP_0011125	ENSG00000173715	decreased primary ovarian follicle number_MP	C11orf80
MP_0006379	ENSG00000244234	abnormal spermatocyte morphology_MP	GMCL2
MP_0013435	ENSG00000112699	decreased CD8-positive, naive alpha-beta T cell number_MP	GMDS
MP_0002285	ENSG00000205835	abnormal tracheal ciliated epithelium morphology_MP	GMNC
MP_0000219	ENSG00000114353	increased neutrophil cell number_MP	GNAI2
MP_0002169	ENSG00000087258	no abnormal phenotype detected_MP	GNAO1
MP_0002797	ENSG00000087258	increased thigmotaxis_MP	GNAO1
MP_0005551	ENSG00000087258	abnormal eye electrophysiology_MP	GNAO1
MP_0012106	ENSG00000087258	impaired exercise endurance_MP	GNAO1
MP_0001488	ENSG00000087460	increased startle reflex_MP	GNAS
MP_0001954	ENSG00000087460	respiratory distress_MP	GNAS
MP_0002971	ENSG00000087460	abnormal brown adipose tissue morphology_MP	GNAS
MP_0006087	ENSG00000087460	increased body mass index_MP	GNAS
MP_0008963	ENSG00000087460	increased carbon dioxide production_MP	GNAS
MP_0009295	ENSG00000087460	decreased interscapular fat pad weight_MP	GNAS
MP_0011939	ENSG00000087460	increased food intake_MP	GNAS
MP_0002702	ENSG00000235590	decreased circulating free fatty acids level_MP	GNAS-AS1
MP_0002574	ENSG00000172354	increased vertical activity_MP	GNB2
MP_0013279	ENSG00000167083	increased fasting circulating glucose level_MP	GNGT2
MP_0002135	ENSG00000111670	abnormal kidney morphology_MP	GNPTAB
MP_0004214	ENSG00000111670	abnormal long bone diaphysis morphology_MP	GNPTAB
MP_0005642	ENSG00000090581	decreased mean corpuscular hemoglobin concentration_MP	GNPTG
MP_0002286	ENSG00000147437	cryptorchism_MP	GNRH1
MP_0004782	ENSG00000167110	abnormal surfactant physiology_MP	GOLGA2
MP_0008545	ENSG00000090615	absent sperm flagellum_MP	GOLGA3
MP_0002828	ENSG00000135052	abnormal renal glomerular capsule morphology_MP	GOLM1
MP_0005560	ENSG00000174567	decreased circulating glucose level_MP	GOLT1A
MP_0008071	ENSG00000116580	absent B cells_MP	GON4L
MP_0002590	ENSG00000203618	increased mean corpuscular volume_MP	GP1BB
MP_0002059	ENSG00000169347	abnormal seminal vesicle morphology_MP	GP2
MP_0002551	ENSG00000088053	abnormal blood coagulation_MP	GP6
MP_0002575	ENSG00000119927	increased circulating ketone body level_MP	GPAM
MP_0011086	ENSG00000147257	postnatal lethality, incomplete penetrance_MP	GPC3
MP_0005352	ENSG00000183098	small cranium_MP	GPC6
MP_0009431	ENSG00000183098	decreased fetal weight_MP	GPC6
MP_0011101	ENSG00000115159	prenatal lethality, incomplete penetrance_MP	GPD2
MP_0002447	ENSG00000105220	abnormal erythrocyte morphology_MP	GPI
MP_0005559	ENSG00000132975	increased circulating glucose level_MP	GPR12
MP_0002722	ENSG00000183484	abnormal immune system organ morphology_MP	GPR132
MP_0000274	ENSG00000180269	enlarged heart_MP	GPR139
MP_0000186	ENSG00000164849	decreased circulating HDL cholesterol level_MP	GPR146
MP_0005562	ENSG00000154165	decreased mean corpuscular hemoglobin_MP	GPR15
MP_0009278	ENSG00000154165	abnormal bone marrow cell physiology_MP	GPR15
MP_0008500	ENSG00000188373	increased IgG2a level_MP	C10orf99
MP_0004800	ENSG00000147138	decreased susceptibility to experimental autoimmune encephalomyelitis_MP	GPR174
MP_0005348	ENSG00000147138	increased T cell proliferation_MP	GPR174
MP_0002874	ENSG00000172209	decreased hemoglobin content_MP	GPR22
MP_0003883	ENSG00000183840	enlarged stomach_MP	GPR39
MP_0002089	ENSG00000102195	abnormal postnatal growth/weight/body size_MP	GPR50
MP_0005659	ENSG00000102195	decreased susceptibility to diet-induced obesity_MP	GPR50
MP_0009745	ENSG00000181656	abnormal behavioral response to xenobiotic_MP	GPR88
MP_0009703	ENSG00000117262	decreased birth body size_MP	GPR89A
MP_0010124	ENSG00000158301	decreased bone mineral content_MP	GPRASP2
MP_0002169	ENSG00000271147	no abnormal phenotype detected_MP
MP_0001861	ENSG00000013588	lung inflammation_MP	GPRC5A
MP_0008014	ENSG00000013588	increased lung tumor incidence_MP	GPRC5A
MP_0000352	ENSG00000233276	decreased cell proliferation_MP	GPX1
MP_0009763	ENSG00000211445	increased sensitivity to induced morbidity/mortality_MP	GPX3
MP_0009230	ENSG00000167468	abnormal sperm head morphology_MP	GPX4
MP_0005343	ENSG00000116157	increased circulating aspartate transaminase level_MP	GPX7
MP_0002590	ENSG00000155324	increased mean corpuscular volume_MP	GRAMD2B
MP_0002169	ENSG00000111678	no abnormal phenotype detected_MP	C12orf57
MP_0001923	ENSG00000180875	reduced female fertility_MP	GREM2
MP_0004592	ENSG00000180875	small mandible_MP	GREM2
MP_0001399	ENSG00000155511	hyperactivity_MP	GRIA1
MP_0002736	ENSG00000155511	abnormal nociception after inflammation_MP	GRIA1
MP_0008911	ENSG00000155511	induced hyperactivity_MP	GRIA1
MP_0002169	ENSG00000120251	no abnormal phenotype detected_MP	GRIA2
MP_0005621	ENSG00000120251	abnormal cell physiology_MP	GRIA2
MP_0001405	ENSG00000152208	impaired coordination_MP	GRID2
MP_0001524	ENSG00000152208	impaired limb coordination_MP	GRID2
MP_0013279	ENSG00000163873	increased fasting circulating glucose level_MP	GRIK3
MP_0001360	ENSG00000176884	abnormal social investigation_MP	GRIN1
MP_0001435	ENSG00000176884	absent suckling reflex_MP	GRIN1
MP_0002757	ENSG00000176884	decreased vertical activity_MP	GRIN1
MP_0011085	ENSG00000273079	postnatal lethality, complete penetrance_MP	GRIN2B
MP_0002631	ENSG00000198785	abnormal epididymis morphology_MP	GRIN3A
MP_0002190	ENSG00000173020	disorganized myocardium_MP	GRK2
MP_0002652	ENSG00000173020	thin myocardium_MP	GRK2
MP_0013435	ENSG00000198055	decreased CD8-positive, naive alpha-beta T cell number_MP	GRK6
MP_0005326	ENSG00000152822	abnormal podocyte morphology_MP	GRM1
MP_0001552	ENSG00000198822	increased circulating triglyceride level_MP	GRM3
MP_0001469	ENSG00000168959	abnormal contextual conditioning behavior_MP	GRM5
MP_0005253	ENSG00000113262	abnormal eye physiology_MP	GRM6
MP_0008415	ENSG00000030582	abnormal neurite morphology_MP	GRN
MP_0001489	ENSG00000215203	decreased startle reflex_MP	GRXCR1
MP_0001522	ENSG00000215203	impaired swimming_MP	GRXCR1
MP_0004527	ENSG00000215203	abnormal outer hair cell stereociliary bundle morphology_MP	GRXCR1
MP_0004534	ENSG00000215203	decreased inner hair cell stereocilia number_MP	GRXCR1
MP_0004742	ENSG00000215203	abnormal vestibular system physiology_MP	GRXCR1
MP_0003717	ENSG00000133937	pallor_MP	GSC
MP_0000414	ENSG00000167914	alopecia_MP	GSDMA
MP_0006000	ENSG00000167914	abnormal corneal epithelium morphology_MP	GSDMA
MP_0000220	ENSG00000147697	increased monocyte cell number_MP	GSDMC
MP_0002092	ENSG00000169181	abnormal eye morphology_MP	GSG1L
MP_0005292	ENSG00000105723	improved glucose tolerance_MP	GSK3A
MP_0001575	ENSG00000100744	cyanosis_MP	GSKIP
MP_0001876	ENSG00000148180	decreased inflammatory response_MP	GSN
MP_0003055	ENSG00000148180	abnormal long bone epiphyseal plate morphology_MP	GSN
MP_0008719	ENSG00000148180	impaired neutrophil recruitment_MP	GSN
MP_0000598	ENSG00000100577	abnormal liver morphology_MP	GSTZ1
MP_0000221	ENSG00000169840	decreased leukocyte cell number_MP	GSX1
MP_0011084	ENSG00000169840	lethality at weaning, incomplete penetrance_MP	GSX1
MP_0000465	ENSG00000206573	gastrointestinal hemorrhage_MP	THUMPD3-AS1
MP_0001004	ENSG00000206573	abnormal retina photoreceptor morphology_MP	THUMPD3-AS1
MP_0001800	ENSG00000206573	abnormal humoral immune response_MP	THUMPD3-AS1
MP_0002111	ENSG00000206573	abnormal tail morphology_MP	THUMPD3-AS1
MP_0002416	ENSG00000206573	abnormal proerythroblast morphology_MP	THUMPD3-AS1
MP_0002591	ENSG00000206573	decreased mean corpuscular volume_MP	THUMPD3-AS1
MP_0002599	ENSG00000206573	increased mean platelet volume_MP	THUMPD3-AS1
MP_0004978	ENSG00000206573	decreased B-1 B cell number_MP	THUMPD3-AS1
MP_0000292	ENSG00000263001	distended pericardium_MP	GTF2I
MP_0001698	ENSG00000263001	decreased embryo size_MP	GTF2I
MP_0000428	ENSG00000006704	abnormal craniofacial morphology_MP	GTF2IRD1
MP_0010123	ENSG00000105793	increased bone mineral content_MP	GTPBP10
MP_0009643	ENSG00000044012	abnormal urine homeostasis_MP	GUCA2B
MP_0001732	ENSG00000061918	postnatal growth retardation_MP	GUCY1B1
MP_0008446	ENSG00000132518	decreased retina cone cell number_MP	GUCY2D
MP_0005562	ENSG00000234770	decreased mean corpuscular hemoglobin_MP
MP_0006395	ENSG00000169919	abnormal epiphyseal plate morphology_MP	GUSB
MP_0005438	ENSG00000163754	abnormal glycogen homeostasis_MP	GYG1
MP_0000295	ENSG00000104812	trabecula carnea hypoplasia_MP	GYS1
MP_0002833	ENSG00000104812	increased heart weight_MP	GYS1
MP_0003232	ENSG00000101294	abnormal forebrain development_MP	HM13
MP_0005578	ENSG00000187166	teratozoospermia_MP	H1-7
MP_0000708	ENSG00000196735	thymus hyperplasia_MP	HLA-DQA1
MP_0000708	ENSG00000237541	thymus hyperplasia_MP	HLA-DQA1
MP_0003009	ENSG00000179344	abnormal cytokine secretion_MP	HLA-DQB1
MP_0002169	ENSG00000232629	no abnormal phenotype detected_MP	HLA-DQB2
MP_0003945	ENSG00000232629	abnormal lymphocyte physiology_MP	HLA-DQB2
MP_0001828	ENSG00000204525	abnormal T cell activation_MP	HLA-C
MP_0004804	ENSG00000204525	decreased susceptibility to autoimmune diabetes_MP	HLA-C
MP_0001790	ENSG00000204642	abnormal immune system physiology_MP	HLA-F
MP_0004804	ENSG00000206503	decreased susceptibility to autoimmune diabetes_MP	HLA-A
MP_0003077	ENSG00000204252	abnormal cell cycle_MP	HLA-DOA
MP_0008045	ENSG00000204525	decreased NK cell number_MP	HLA-C
MP_0002169	ENSG00000206503	no abnormal phenotype detected_MP	HLA-A
MP_0008044	ENSG00000206503	increased NK cell number_MP	HLA-A
MP_0002412	ENSG00000204592	increased susceptibility to bacterial infection_MP	HLA-E
MP_0004799	ENSG00000204592	increased susceptibility to experimental autoimmune encephalomyelitis_MP	HLA-E
MP_0004800	ENSG00000204592	decreased susceptibility to experimental autoimmune encephalomyelitis_MP	HLA-E
MP_0005017	ENSG00000188486	decreased B cell number_MP	H2AX
MP_0008866	ENSG00000188486	chromosomal instability_MP	H2AX
MP_0006092	ENSG00000124635	abnormal olfactory sensory neuron morphology_MP	H2BC11
MP_0002060	ENSG00000274290	abnormal skin morphology_MP	H2BC6
MP_0003313	ENSG00000049239	abnormal locomotor activation_MP	H6PD
MP_0001614	ENSG00000165996	abnormal blood vessel morphology_MP	HACD1
MP_0000599	ENSG00000074696	enlarged liver_MP	HACD3
MP_0001262	ENSG00000138796	decreased body weight_MP	HADH
MP_0003458	ENSG00000138796	decreased circulating ketone body level_MP	HADH
MP_0001636	ENSG00000138029	irregular heartbeat_MP	HADHB
MP_0004686	ENSG00000145681	decreased length of long bones_MP	HAPLN1
MP_0005508	ENSG00000145681	abnormal skeleton morphology_MP	HAPLN1
MP_0005587	ENSG00000145681	abnormal Meckel's cartilage morphology_MP	HAPLN1
MP_0011088	ENSG00000145681	neonatal lethality, incomplete penetrance_MP	HAPLN1
MP_0001636	ENSG00000170961	irregular heartbeat_MP	HAS2
MP_0006126	ENSG00000170961	abnormal cardiac outflow tract development_MP	HAS2
MP_0002020	ENSG00000128708	increased tumor incidence_MP	HAT1
MP_0004738	ENSG00000092036	abnormal auditory brainstem response_MP	HAUS4
MP_0001672	ENSG00000147874	abnormal embryo development_MP	HAUS6
MP_0005289	ENSG00000188536	increased oxygen consumption_MP	HBA2
MP_0004377	ENSG00000172534	small frontal bone_MP	HCFC1
MP_0008079	ENSG00000099822	decreased CD8-positive, alpha-beta T cell number_MP	HCN2
MP_0008840	ENSG00000099822	abnormal spike wave discharge_MP	HCN2
MP_0005562	ENSG00000116478	decreased mean corpuscular hemoglobin_MP	HDAC1
MP_0000266	ENSG00000196591	abnormal heart morphology_MP	HDAC2
MP_0003222	ENSG00000196591	increased cardiomyocyte apoptosis_MP	HDAC2
MP_0000182	ENSG00000171720	increased circulating LDL cholesterol level_MP	HDAC3
MP_0008661	ENSG00000094631	decreased interleukin-10 secretion_MP	HDAC6
MP_0005553	ENSG00000111906	increased circulating creatinine level_MP	HDDC2
MP_0005343	ENSG00000184508	increased circulating aspartate transaminase level_MP	HDDC3
MP_0001297	ENSG00000092148	microphthalmia_MP	HECTD1
MP_0010053	ENSG00000126107	decreased grip strength_MP	HECTD3
MP_0000063	ENSG00000119969	decreased bone mineral density_MP	HELLS
MP_0001126	ENSG00000163312	abnormal ovary morphology_MP	HELQ
MP_0001262	ENSG00000187821	decreased body weight_MP	HELT
MP_0001513	ENSG00000187821	limb grasping_MP	HELT
MP_0008917	ENSG00000165478	abnormal oligodendrocyte physiology_MP	HEPACAM
MP_0002591	ENSG00000089472	decreased mean corpuscular volume_MP	HEPH
MP_0000218	ENSG00000103657	increased leukocyte cell number_MP	HERC1
MP_0001304	ENSG00000103657	cataract_MP	HERC1
MP_0001513	ENSG00000103657	limb grasping_MP	HERC1
MP_0005011	ENSG00000138642	increased eosinophil cell number_MP	HERC6
MP_0001258	ENSG00000114315	decreased body length_MP	HES1
MP_0001258	ENSG00000179111	decreased body length_MP	HES7
MP_0004703	ENSG00000179111	abnormal vertebral column morphology_MP	HES7
MP_0002092	ENSG00000163666	abnormal eye morphology_MP	HESX1
MP_0002196	ENSG00000163666	absent corpus callosum_MP	HESX1
MP_0002233	ENSG00000163666	abnormal nose morphology_MP	HESX1
MP_0001406	ENSG00000049860	abnormal gait_MP	HEXB
MP_0008788	ENSG00000186834	abnormal fetal cardiomyocyte morphology_MP	HEXIM1
MP_0002833	ENSG00000135547	increased heart weight_MP	HEY2
MP_0003140	ENSG00000135547	dilated heart atrium_MP	HEY2
MP_0001492	ENSG00000010704	abnormal pilomotor reflex_MP	HFE
MP_0001126	ENSG00000162669	abnormal ovary morphology_MP	HFM1
MP_0000602	ENSG00000019991	dilated liver sinusoidal space_MP	HGF
MP_0000956	ENSG00000185359	decreased spinal cord size_MP	HGS
MP_0001785	ENSG00000152804	edema_MP	HHEX
MP_0003178	ENSG00000164161	left pulmonary isomerism_MP	HHIP
MP_0005329	ENSG00000169635	abnormal myocardium layer morphology_MP	HIC2
MP_0006042	ENSG00000100644	increased apoptosis_MP	HIF1A
MP_0008566	ENSG00000100644	increased interferon-gamma secretion_MP	HIF1A
MP_0000266	ENSG00000146066	abnormal heart morphology_MP	HIGD2A
MP_0000266	ENSG00000175202	abnormal heart morphology_MP	HIGD2B
MP_0000274	ENSG00000175202	enlarged heart_MP	HIGD2B
MP_0001417	ENSG00000064393	decreased exploration in new environment_MP	HIPK2
MP_0001289	ENSG00000160396	persistence of hyaloid vascular system_MP	HIPK4
MP_0009239	ENSG00000160396	short sperm flagellum_MP	HIPK4
MP_0000783	ENSG00000100084	abnormal forebrain morphology_MP	HIRA
MP_0003984	ENSG00000100084	embryonic growth retardation_MP	HIRA
MP_0002367	ENSG00000010818	abnormal thymus lobule morphology_MP	HIVEP2
MP_0002642	ENSG00000156515	anisocytosis_MP	HK1
MP_0003728	ENSG00000156510	abnormal retina photoreceptor layer morphology_MP	HKDC1
MP_0000600	ENSG00000136630	liver hypoplasia_MP	HLX
MP_0002192	ENSG00000136630	hydrops fetalis_MP	HLX
MP_0005419	ENSG00000136630	decreased circulating serum albumin level_MP	HLX
MP_0005016	ENSG00000147421	decreased lymphocyte cell number_MP	HMBOX1
MP_0001513	ENSG00000256269	limb grasping_MP	HMBS
MP_0002169	ENSG00000256269	no abnormal phenotype detected_MP	HMBS
MP_0001447	ENSG00000149948	abnormal nest building behavior_MP	HMGA2
MP_0004852	ENSG00000149948	decreased testis weight_MP	HMGA2
MP_0004910	ENSG00000149948	decreased seminal vesicle weight_MP	HMGA2
MP_0009674	ENSG00000149948	decreased birth weight_MP	HMGA2
MP_0014052	ENSG00000149948	increased male germ cell apoptosis_MP	HMGA2
MP_0001552	ENSG00000113161	increased circulating triglyceride level_MP	HMGCR
MP_0002314	ENSG00000198157	abnormal respiratory mechanics_MP	HMGN5
MP_0011402	ENSG00000100292	renal cast_MP	HMOX1
MP_0001394	ENSG00000188816	circling_MP	HMX2
MP_0004924	ENSG00000188620	abnormal behavior_MP	HMX3
MP_0008843	ENSG00000135100	absent subcutaneous adipose tissue_MP	HNF1A
MP_0003059	ENSG00000275410	decreased insulin secretion_MP	HNF1B
MP_0002644	ENSG00000101076	decreased circulating triglyceride level_MP	HNF4A
MP_0005178	ENSG00000101076	increased circulating cholesterol level_MP	HNF4A
MP_0001258	ENSG00000135486	decreased body length_MP	HNRNPA1
MP_0001402	ENSG00000138668	decreased locomotor activity_MP	HNRNPD
MP_0000222	ENSG00000169045	decreased neutrophil cell number_MP	HNRNPH1
MP_0008075	ENSG00000143889	decreased CD4-positive, alpha beta T cell number_MP	HNRNPLL
MP_0002606	ENSG00000125944	increased basophil cell number_MP	HNRNPR
MP_0002693	ENSG00000103942	abnormal pancreas physiology_MP	HOMER2
MP_0005011	ENSG00000168172	increased eosinophil cell number_MP	HOOK3
MP_0009142	ENSG00000168172	decreased prepulse inhibition_MP	HOOK3
MP_0000034	ENSG00000105991	abnormal inner ear vestibule morphology_MP	HOXA1
MP_0000841	ENSG00000105991	abnormal hindbrain morphology_MP	HOXA1
MP_0001575	ENSG00000105991	cyanosis_MP	HOXA1
MP_0002169	ENSG00000105996	no abnormal phenotype detected_MP	HOXA2
MP_0001179	ENSG00000106004	thick pulmonary interalveolar septum_MP	HOXA5
MP_0001861	ENSG00000106004	lung inflammation_MP	HOXA5
MP_0002083	ENSG00000173917	premature death_MP	HOXB2
MP_0004568	ENSG00000120093	fusion of glossopharyngeal and vagus nerve_MP	HOXB3
MP_0002874	ENSG00000182742	decreased hemoglobin content_MP	HOXB4
MP_0003345	ENSG00000260027	decreased rib number_MP	HOXB7
MP_0003345	ENSG00000180818	decreased rib number_MP	HOXC10
MP_0002823	ENSG00000198353	abnormal rib development_MP	HOXC4
MP_0003048	ENSG00000128645	abnormal cervical vertebrae morphology_MP	HOXD1
MP_0000767	ENSG00000128714	abnormal smooth muscle morphology_MP	HOXD13
MP_0001077	ENSG00000128652	abnormal spinal nerve morphology_MP	HOXD3
MP_0001846	ENSG00000163106	increased inflammatory response_MP	HPGDS
MP_0000702	ENSG00000165704	enlarged lymph nodes_MP	HPRT1
MP_0000947	ENSG00000165704	convulsive seizures_MP	HPRT1
MP_0002229	ENSG00000165704	neurodegeneration_MP	HPRT1
MP_0002413	ENSG00000165704	abnormal megakaryocyte progenitor cell morphology_MP	HPRT1
MP_0002962	ENSG00000165704	increased urine protein level_MP	HPRT1
MP_0008883	ENSG00000165704	abnormal enterocyte proliferation_MP	HPRT1
MP_0003172	ENSG00000107521	abnormal lysosome physiology_MP	HPS1
MP_0003711	ENSG00000173083	pathological neovascularization_MP	HPSE
MP_0002968	ENSG00000172987	increased circulating alkaline phosphatase level_MP	HPSE2
MP_0000186	ENSG00000168453	decreased circulating HDL cholesterol level_MP	HR
MP_0001510	ENSG00000168453	abnormal coat appearance_MP	HR
MP_0002083	ENSG00000168453	premature death_MP	HR
MP_0006094	ENSG00000196639	increased fat cell size_MP	HRH1
MP_0008703	ENSG00000196639	decreased interleukin-5 secretion_MP	HRH1
MP_0001745	ENSG00000117594	increased circulating corticosterone level_MP	HSD11B1
MP_0001436	ENSG00000176387	abnormal suckling behavior_MP	HSD11B2
MP_0002833	ENSG00000176387	increased heart weight_MP	HSD11B2
MP_0011086	ENSG00000176387	postnatal lethality, incomplete penetrance_MP	HSD11B2
MP_0005560	ENSG00000108786	decreased circulating glucose level_MP	HSD17B1
MP_0001501	ENSG00000086696	abnormal sleep pattern_MP	HSD17B2
MP_0003984	ENSG00000086696	embryonic growth retardation_MP	HSD17B2
MP_0001147	ENSG00000133835	small testis_MP	HSD17B4
MP_0001405	ENSG00000133835	impaired coordination_MP	HSD17B4
MP_0001547	ENSG00000133835	abnormal lipid level_MP	HSD17B4
MP_0002644	ENSG00000099377	decreased circulating triglyceride level_MP	HSD3B7
MP_0004852	ENSG00000025156	decreased testis weight_MP	HSF2
MP_0005560	ENSG00000025156	decreased circulating glucose level_MP	HSF2
MP_0002216	ENSG00000170606	abnormal seminiferous tubule morphology_MP	HSPA4
MP_0001954	ENSG00000044574	respiratory distress_MP	HSPA5
MP_0004780	ENSG00000044574	abnormal surfactant secretion_MP	HSPA5
MP_0000104	ENSG00000142798	abnormal sphenoid bone morphology_MP	HSPG2
MP_0000288	ENSG00000142798	abnormal pericardium morphology_MP	HSPG2
MP_0003055	ENSG00000142798	abnormal long bone epiphyseal plate morphology_MP	HSPG2
MP_0003084	ENSG00000142798	abnormal skeletal muscle fiber morphology_MP	HSPG2
MP_0003723	ENSG00000142798	abnormal long bone morphology_MP	HSPG2
MP_0005229	ENSG00000142798	abnormal intervertebral disk development_MP	HSPG2
MP_0001399	ENSG00000135312	hyperactivity_MP	HTR1B
MP_0002574	ENSG00000102468	increased vertical activity_MP	HTR2A
MP_0001921	ENSG00000135914	reduced fertility_MP	HTR2B
MP_0008873	ENSG00000147246	increased physiological sensitivity to xenobiotic_MP	HTR2C
MP_0014169	ENSG00000147246	decreased brown adipose tissue mass_MP	HTR2C
MP_0000539	ENSG00000166736	distended urinary bladder_MP	HTR3A
MP_0008874	ENSG00000164270	decreased physiological sensitivity to xenobiotic_MP	HTR4
MP_0000745	ENSG00000115317	tremors_MP	HTRA2
MP_0001388	ENSG00000115317	abnormal stationary movement_MP	HTRA2
MP_0002188	ENSG00000115317	small heart_MP	HTRA2
MP_0004098	ENSG00000115317	abnormal cerebellar granule cell morphology_MP	HTRA2
MP_0005156	ENSG00000115317	bradykinesia_MP	HTRA2
MP_0010025	ENSG00000115317	decreased total body fat amount_MP	HTRA2
MP_0000920	ENSG00000197386	abnormal myelination_MP	HTT
MP_0003997	ENSG00000197386	tonic-clonic seizures_MP	HTT
MP_0004077	ENSG00000197386	abnormal striatum morphology_MP	HTT
MP_0001685	ENSG00000086758	abnormal endoderm development_MP	HUWE1
MP_0002133	ENSG00000157423	abnormal respiratory system physiology_MP	HYDIN
MP_0003076	ENSG00000149428	increased susceptibility to ischemic brain injury_MP	HYOU1
MP_0011097	ENSG00000149428	embryonic lethality between somite formation and embryo turning, complete penetrance_MP	HYOU1
MP_0002966	ENSG00000134330	decreased circulating alkaline phosphatase level_MP	IAH1
MP_0004982	ENSG00000029559	abnormal osteoclast morphology_MP	IBSP
MP_0004992	ENSG00000029559	increased bone resorption_MP	IBSP
MP_0002083	ENSG00000003147	premature death_MP	ICA1
MP_0001922	ENSG00000163596	reduced male fertility_MP	ICA1L
MP_0009832	ENSG00000163596	abnormal sperm mitochondrial sheath morphology_MP	ICA1L
MP_0005016	ENSG00000125968	decreased lymphocyte cell number_MP	ID1
MP_0000913	ENSG00000172201	abnormal brain development_MP	ID4
MP_0002083	ENSG00000172201	premature death_MP	ID4
MP_0002110	ENSG00000010404	abnormal digit morphology_MP	IDS
MP_0008158	ENSG00000127415	increased diameter of femur_MP	IDUA
MP_0005344	ENSG00000165949	increased circulating bilirubin level_MP	IFI27
MP_0008499	ENSG00000119922	increased IgG1 level_MP	IFIT2
MP_0020913	ENSG00000142089	increased susceptibility to Riboviria infection_MP	IFITM3
MP_0020137	ENSG00000206013	decreased bone mineralization_MP	IFITM5
MP_0020949	ENSG00000142166	increased susceptibility to Coronaviridae infection_MP	IFNAR1
MP_0008045	ENSG00000159110	decreased NK cell number_MP	IFNAR2
MP_0000223	ENSG00000171855	decreased monocyte cell number_MP	IFNB1
MP_0005015	ENSG00000111537	increased T cell number_MP	IFNG
MP_0008699	ENSG00000111537	increased interleukin-4 secretion_MP	IFNG
MP_0008874	ENSG00000111537	decreased physiological sensitivity to xenobiotic_MP	IFNG
MP_0003360	ENSG00000027697	abnormal depression-related behavior_MP	IFNGR1
MP_0004804	ENSG00000159128	decreased susceptibility to autoimmune diabetes_MP	IFNGR2
MP_0001175	ENSG00000187535	abnormal lung morphology_MP	IFT140
MP_0002624	ENSG00000187535	abnormal tricuspid valve morphology_MP	IFT140
MP_0009698	ENSG00000187535	heart hemorrhage_MP	IFT140
MP_0000266	ENSG00000138002	abnormal heart morphology_MP	IFT172
MP_0003109	ENSG00000138002	short femur_MP	IFT172
MP_0008772	ENSG00000138002	increased heart ventricle size_MP	IFT172
MP_0004322	ENSG00000081870	abnormal sternebra morphology_MP	HSPB11
MP_0005358	ENSG00000100360	abnormal incisor morphology_MP	IFT27
MP_0009743	ENSG00000068885	preaxial polydactyly_MP	IFT80
MP_0011090	ENSG00000068885	perinatal lethality, incomplete penetrance_MP	IFT80
MP_0000554	ENSG00000032742	abnormal carpal bone morphology_MP	IFT88
MP_0003068	ENSG00000032742	enlarged kidney_MP	IFT88
MP_0009230	ENSG00000166352	abnormal sperm head morphology_MP	IFTAP
MP_0000031	ENSG00000017427	abnormal cochlea morphology_MP	IGF1
MP_0002081	ENSG00000017427	perinatal lethality_MP	IGF1
MP_0001218	ENSG00000140443	thin epidermis_MP	IGF1R
MP_0004920	ENSG00000167244	increased placenta weight_MP	IGF2
MP_0001262	ENSG00000159217	decreased body weight_MP	IGF2BP1
MP_0009431	ENSG00000159217	decreased fetal weight_MP	IGF2BP1
MP_0004260	ENSG00000197081	enlarged placenta_MP	IGF2R
MP_0011090	ENSG00000197081	perinatal lethality, incomplete penetrance_MP	IGF2R
MP_0008500	ENSG00000211890	increased IgG2a level_MP	IGHA2
MP_0002492	ENSG00000211895	decreased IgE level_MP	IGHA1
MP_0008498	ENSG00000211895	decreased IgG3 level_MP	IGHA1
MP_0002490	ENSG00000211898	abnormal immunoglobulin level_MP	IGHD
MP_0004762	ENSG00000211892	increased anti-double stranded DNA antibody level_MP	IGHG4
MP_0004794	ENSG00000211892	increased anti-nuclear antigen antibody level_MP	IGHG4
MP_0005596	ENSG00000211896	increased susceptibility to type I hypersensitivity reaction_MP	IGHG1
MP_0002169	ENSG00000211893	no abnormal phenotype detected_MP	IGHG2
MP_0002471	ENSG00000211899	abnormal complement pathway_MP	IGHM
MP_0005154	ENSG00000211899	increased B cell proliferation_MP	IGHM
MP_0008182	ENSG00000211899	decreased marginal zone B cell number_MP	IGHM
MP_0002458	ENSG00000211592	abnormal B cell number_MP	IGKC
MP_0004738	ENSG00000080854	abnormal auditory brainstem response_MP	IGSF9B
MP_0002543	ENSG00000163501	brachyphalangia_MP	IHH
MP_0002459	ENSG00000104365	abnormal B cell physiology_MP	IKBKB
MP_0008475	ENSG00000185811	intermingled spleen red and white pulp_MP	IKZF1
MP_0010850	ENSG00000185811	increased effector memory CD8-positive, alpha-beta T cell number_MP	IKZF1
MP_0002743	ENSG00000161405	glomerulonephritis_MP	IKZF3
MP_0002078	ENSG00000136634	abnormal glucose homeostasis_MP	IL10
MP_0003845	ENSG00000137070	abnormal decidualization_MP	IL11RA
MP_0001556	ENSG00000168811	increased circulating HDL cholesterol level_MP	IL12A
MP_0005616	ENSG00000168811	decreased susceptibility to type IV hypersensitivity reaction_MP	IL12A
MP_0009788	ENSG00000113302	increased susceptibility to bacterial infection induced morbidity/mortality_MP	IL12B
MP_0003448	ENSG00000081985	abnormal tumor morphology_MP	IL12RB2
MP_0005575	ENSG00000169194	increased pulmonary ventilation_MP	IL13
MP_0001805	ENSG00000164136	decreased IgG level_MP	IL15
MP_0008127	ENSG00000164136	decreased dendritic cell number_MP	IL15
MP_0005348	ENSG00000134470	increased T cell proliferation_MP	IL15RA
MP_0000008	ENSG00000150782	increased white adipose tissue amount_MP	IL18
MP_0002411	ENSG00000150782	decreased susceptibility to bacterial infection_MP	IL18
MP_0003921	ENSG00000150782	abnormal heart left ventricle morphology_MP	IL18
MP_0001263	ENSG00000137496	weight loss_MP	IL18BP
MP_0010209	ENSG00000137496	abnormal circulating chemokine level_MP	IL18BP
MP_0000208	ENSG00000115008	decreased hematocrit_MP	IL1A
MP_0001263	ENSG00000115594	weight loss_MP	IL1R1
MP_0005018	ENSG00000115594	decreased T cell number_MP	IL1R1
MP_0008597	ENSG00000115594	decreased circulating interleukin-6 level_MP	IL1R1
MP_0008720	ENSG00000115594	impaired neutrophil chemotaxis_MP	IL1R1
MP_0010378	ENSG00000115594	increased respiratory quotient_MP	IL1R1
MP_0002206	ENSG00000169306	abnormal CNS synaptic transmission_MP	IL1RAPL1
MP_0008568	ENSG00000115602	abnormal interleukin secretion_MP	IL1RL1
MP_0008874	ENSG00000115598	decreased physiological sensitivity to xenobiotic_MP	IL1RL2
MP_0001216	ENSG00000136689	abnormal epidermal layer morphology_MP	IL1RN
MP_0002083	ENSG00000136689	premature death_MP	IL1RN
MP_0002499	ENSG00000136689	chronic inflammation_MP	IL1RN
MP_0005350	ENSG00000109471	increased susceptibility to autoimmune disorder_MP	IL2
MP_0008495	ENSG00000138684	decreased IgG1 level_MP	IL21
MP_0005012	ENSG00000166090	decreased eosinophil cell number_MP	IL25
MP_0004946	ENSG00000134460	abnormal regulatory T cell physiology_MP	IL2RA
MP_0005179	ENSG00000134460	decreased circulating cholesterol level_MP	IL2RA
MP_0002396	ENSG00000147168	abnormal hematopoietic system morphology/development_MP	IL2RG
MP_0002680	ENSG00000137033	decreased corpora lutea number_MP	IL33
MP_0000755	ENSG00000136688	hindlimb paralysis_MP	IL36G
MP_0008751	ENSG00000136688	abnormal interleukin level_MP	IL36G
MP_0011080	ENSG00000136688	increased macrophage apoptosis_MP	IL36G
MP_0002989	ENSG00000136695	small kidney_MP	IL36RN
MP_0002423	ENSG00000113520	abnormal mast cell physiology_MP	IL4
MP_0001860	ENSG00000077238	liver inflammation_MP	IL4R
MP_0002406	ENSG00000077238	increased susceptibility to infection_MP	IL4R
MP_0001501	ENSG00000136244	abnormal sleep pattern_MP	IL6
MP_0008395	ENSG00000136244	abnormal osteoblast differentiation_MP	IL6
MP_0002495	ENSG00000134352	increased IgA level_MP	IL6ST
MP_0002932	ENSG00000134352	abnormal joint morphology_MP	IL6ST
MP_0005641	ENSG00000134352	increased mean corpuscular hemoglobin concentration_MP	IL6ST
MP_0009481	ENSG00000134352	cecum inflammation_MP	IL6ST
MP_0000706	ENSG00000104432	small thymus_MP	IL7
MP_0002217	ENSG00000104432	small lymph nodes_MP	IL7
MP_0002989	ENSG00000124334	small kidney_MP	IL9R
MP_0006358	ENSG00000145103	absent pinna reflex_MP	ILDR1
MP_0003339	ENSG00000143195	decreased pancreatic beta cell number_MP	ILDR2
MP_0001399	ENSG00000166333	hyperactivity_MP	ILK
MP_0002169	ENSG00000112706	no abnormal phenotype detected_MP	IMPG1
MP_0004021	ENSG00000081148	abnormal rod electrophysiology_MP	IMPG2
MP_0004022	ENSG00000081148	abnormal cone electrophysiology_MP	IMPG2
MP_0008444	ENSG00000081148	retina cone cell degeneration_MP	IMPG2
MP_0002169	ENSG00000163362	no abnormal phenotype detected_MP	INAVA
MP_0008254	ENSG00000196388	increased megakaryocyte cell number_MP	INCA1
MP_0000208	ENSG00000203485	decreased hematocrit_MP	INF2
MP_0002023	ENSG00000153487	increased B cell derived lymphoma incidence_MP	ING1
MP_0008705	ENSG00000111653	increased interleukin-6 secretion_MP	ING4
MP_0010792	ENSG00000123999	abnormal stomach mucosa morphology_MP	INHA
MP_0001435	ENSG00000122641	absent suckling reflex_MP	INHBA
MP_0001513	ENSG00000040933	limb grasping_MP	INPP4A
MP_0000130	ENSG00000109452	abnormal trabecular bone morphology_MP	INPP4B
MP_0004351	ENSG00000109452	short humerus_MP	INPP4B
MP_0004982	ENSG00000109452	abnormal osteoclast morphology_MP	INPP4B
MP_0001262	ENSG00000068383	decreased body weight_MP	INPP5A
MP_0003717	ENSG00000068383	pallor_MP	INPP5A
MP_0009549	ENSG00000168918	decreased platelet aggregation_MP	INPP5D
MP_0010850	ENSG00000168918	increased effector memory CD8-positive, alpha-beta T cell number_MP	INPP5D
MP_0012765	ENSG00000168918	decreased alpha-beta T cell number_MP	INPP5D
MP_0000783	ENSG00000148384	abnormal forebrain morphology_MP	INPP5E
MP_0011109	ENSG00000148384	lethality throughout fetal growth and development, incomplete penetrance_MP	INPP5E
MP_0005202	ENSG00000165458	lethargy_MP	INPPL1
MP_0009764	ENSG00000171105	decreased sensitivity to induced morbidity/mortality_MP	INSR
MP_0001700	ENSG00000104613	abnormal embryo turning_MP	INTS10
MP_0001552	ENSG00000138785	increased circulating triglyceride level_MP	INTS12
MP_0010052	ENSG00000143624	increased grip strength_MP	INTS3
MP_0008806	ENSG00000104299	increased circulating amylase level_MP	INTS9
MP_0002825	ENSG00000164066	abnormal notochord morphology_MP	INTU
MP_0003409	ENSG00000164066	decreased width of hypertrophic chondrocyte zone_MP	INTU
MP_0006117	ENSG00000119509	aortic valve stenosis_MP	INVS
MP_0010808	ENSG00000119509	right-sided stomach_MP	INVS
MP_0006380	ENSG00000176095	abnormal spermatid morphology_MP	IP6K1
MP_0003400	ENSG00000151151	kinked neural tube_MP	IPMK
MP_0003229	ENSG00000198700	abnormal vitelline vasculature morphology_MP	IPO9
MP_0000130	ENSG00000090376	abnormal trabecular bone morphology_MP	IRAK3
MP_0008560	ENSG00000090376	increased tumor necrosis factor secretion_MP	IRAK3
MP_0008563	ENSG00000198001	decreased interferon-alpha secretion_MP	IRAK4
MP_0001402	ENSG00000136381	decreased locomotor activity_MP	IREB2
MP_0001770	ENSG00000136381	abnormal iron level_MP	IREB2
MP_0003271	ENSG00000136381	abnormal duodenum morphology_MP	IREB2
MP_0008596	ENSG00000125347	increased circulating interleukin-6 level_MP	IRF1
MP_0000598	ENSG00000168264	abnormal liver morphology_MP	IRF2BP2
MP_0011090	ENSG00000168264	perinatal lethality, incomplete penetrance_MP	IRF2BP2
MP_0011178	ENSG00000168264	increased erythroblast number_MP	IRF2BP2
MP_0002989	ENSG00000126456	small kidney_MP	IRF3
MP_0000556	ENSG00000117595	abnormal hindlimb morphology_MP	IRF6
MP_0001231	ENSG00000117595	abnormal epidermis stratum basale morphology_MP	IRF6
MP_0000063	ENSG00000213928	decreased bone mineral density_MP	IRF9
MP_0009009	ENSG00000185950	absent estrous cycle_MP	IRS2
MP_0000274	ENSG00000113430	enlarged heart_MP	IRX4
MP_0002059	ENSG00000159387	abnormal seminal vesicle morphology_MP	IRX6
MP_0013293	ENSG00000135070	embryonic lethality prior to tooth bud stage_MP	ISCA1
MP_0010879	ENSG00000187608	decreased trabecular bone volume_MP	ISG15
MP_0006018	ENSG00000016082	abnormal tympanic membrane morphology_MP	ISL1
MP_0010124	ENSG00000078747	decreased bone mineral content_MP	ITCH
MP_0008495	ENSG00000111203	decreased IgG1 level_MP	ITFG2
MP_0008498	ENSG00000111203	decreased IgG3 level_MP	ITFG2
MP_0002551	ENSG00000005961	abnormal blood coagulation_MP	ITGA2B
MP_0003628	ENSG00000115232	abnormal leukocyte adhesion_MP	ITGA4
MP_0000749	ENSG00000135424	muscle degeneration_MP	ITGA7
MP_0000751	ENSG00000135424	myopathy_MP	ITGA7
MP_0002083	ENSG00000135424	premature death_MP	ITGA7
MP_0000520	ENSG00000077943	absent kidney_MP	ITGA8
MP_0000534	ENSG00000077943	abnormal ureter morphology_MP	ITGA8
MP_0002135	ENSG00000077943	abnormal kidney morphology_MP	ITGA8
MP_0000218	ENSG00000005844	increased leukocyte cell number_MP	ITGAL
MP_0008567	ENSG00000140678	decreased interferon-gamma secretion_MP	ITGAX
MP_0005312	ENSG00000150093	pericardial effusion_MP	ITGB1
MP_0001242	ENSG00000160255	hyperkeratosis_MP	ITGB2
MP_0002442	ENSG00000160255	abnormal leukocyte physiology_MP	ITGB2
MP_0001577	ENSG00000259207	anemia_MP	ITGB3
MP_0005048	ENSG00000259207	abnormal thrombosis_MP	ITGB3
MP_0000579	ENSG00000132470	abnormal nail morphology_MP	ITGB4
MP_0001429	ENSG00000132470	dehydration_MP	ITGB4
MP_0008883	ENSG00000132470	abnormal enterocyte proliferation_MP	ITGB4
MP_0012501	ENSG00000105855	abnormal pericardial cavity morphology_MP	ITGB8
MP_0008177	ENSG00000113263	increased germinal center B cell number_MP	ITK
MP_0004214	ENSG00000158764	abnormal long bone diaphysis morphology_MP	ITLN2
MP_0008152	ENSG00000158764	decreased diameter of femur_MP	ITLN2
MP_0000266	ENSG00000125877	abnormal heart morphology_MP	ITPA
MP_0000150	ENSG00000100605	abnormal rib morphology_MP	ITPK1
MP_0000416	ENSG00000096433	sparse hair_MP	ITPR3
MP_0000427	ENSG00000096433	abnormal hair cycle_MP	ITPR3
MP_0011239	ENSG00000205726	abnormal skin coloration_MP	ITSN1
MP_0008140	ENSG00000198399	podocyte foot process effacement_MP	ITSN2
MP_0001926	ENSG00000077684	female infertility_MP	JADE1
MP_0001314	ENSG00000101384	corneal opacity_MP	JAG1
MP_0001322	ENSG00000101384	abnormal iris morphology_MP	JAG1
MP_0003308	ENSG00000101384	abnormal cochlear sensory epithelium morphology_MP	JAG1
MP_0005356	ENSG00000101384	positive geotaxis_MP	JAG1
MP_0004492	ENSG00000184916	abnormal orientation of inner hair cell stereociliary bundles_MP	JAG2
MP_0011090	ENSG00000184916	perinatal lethality, incomplete penetrance_MP	JAG2
MP_0002591	ENSG00000162434	decreased mean corpuscular volume_MP	JAK1
MP_0002810	ENSG00000162434	microcytic anemia_MP	JAK1
MP_0009703	ENSG00000162434	decreased birth body size_MP	JAK1
MP_0001577	ENSG00000096968	anemia_MP	JAK2
MP_0003131	ENSG00000096968	increased erythrocyte cell number_MP	JAK2
MP_0000218	ENSG00000105639	increased leukocyte cell number_MP	JAK3
MP_0000715	ENSG00000105639	decreased thymocyte number_MP	JAK3
MP_0008076	ENSG00000105639	abnormal CD4-positive T cell differentiation_MP	JAK3
MP_0002398	ENSG00000154721	abnormal bone marrow cell morphology/development_MP	JAM2
MP_0001915	ENSG00000166086	intracranial hemorrhage_MP	JAM3
MP_0000245	ENSG00000008083	abnormal erythropoiesis_MP	JARID2
MP_0001823	ENSG00000008083	thymus hypoplasia_MP	JARID2
MP_0001200	ENSG00000140044	thick skin_MP	JDP2
MP_0002132	ENSG00000070495	abnormal respiratory system morphology_MP	JMJD6
MP_0000278	ENSG00000149596	abnormal myocardial fiber morphology_MP	JPH2
MP_0001697	ENSG00000171223	abnormal embryo size_MP	JUNB
MP_0002566	ENSG00000130522	abnormal sexual interaction_MP	JUND
MP_0004091	ENSG00000160145	abnormal Z line morphology_MP	KALRN
MP_0008874	ENSG00000160145	decreased physiological sensitivity to xenobiotic_MP	KALRN
MP_0004768	ENSG00000120071	abnormal axonal transport_MP	KANSL1
MP_0001926	ENSG00000161609	female infertility_MP	KASH5
MP_0002777	ENSG00000161609	absent ovarian follicles_MP	KASH5
MP_0000438	ENSG00000149474	abnormal cranium morphology_MP	KAT14
MP_0002169	ENSG00000172977	no abnormal phenotype detected_MP	KAT5
MP_0001364	ENSG00000103510	decreased anxiety-related response_MP	KAT8
MP_0000783	ENSG00000140854	abnormal forebrain morphology_MP	KATNB1
MP_0001147	ENSG00000140854	small testis_MP	KATNB1
MP_0001698	ENSG00000140854	decreased embryo size_MP	KATNB1
MP_0005169	ENSG00000140854	abnormal male meiosis_MP	KATNB1
MP_0011704	ENSG00000140854	decreased fibroblast proliferation_MP	KATNB1
MP_0031352	ENSG00000140854	absent sperm axonemal central pair_MP	KATNB1
MP_0009476	ENSG00000187715	enlarged cecum_MP	KBTBD12
MP_0001516	ENSG00000111262	abnormal motor coordination/balance_MP	KCNA1
MP_0010519	ENSG00000111262	atrioventricular block_MP	KCNA1
MP_0001262	ENSG00000177301	decreased body weight_MP	KCNA2
MP_0002082	ENSG00000177301	postnatal lethality_MP	KCNA2
MP_0003484	ENSG00000177301	abnormal channel response_MP	KCNA2
MP_0004021	ENSG00000158445	abnormal rod electrophysiology_MP	KCNB1
MP_0002590	ENSG00000129159	increased mean corpuscular volume_MP	KCNC1
MP_0010053	ENSG00000131398	decreased grip strength_MP	KCNC3
MP_0005566	ENSG00000171385	decreased blood urea nitrogen level_MP	KCND3
MP_0001399	ENSG00000180509	hyperactivity_MP	KCNE1
MP_0000505	ENSG00000159197	decreased digestive secretion_MP	KCNE2
MP_0001577	ENSG00000159197	anemia_MP	KCNE2
MP_0005505	ENSG00000159197	thrombocytosis_MP	KCNE2
MP_0008006	ENSG00000159197	increased stomach pH_MP	KCNE2
MP_0005402	ENSG00000175538	abnormal action potential_MP	KCNE3
MP_0009230	ENSG00000168418	abnormal sperm head morphology_MP	KCNG4
MP_0003360	ENSG00000143473	abnormal depression-related behavior_MP	KCNH1
MP_0001698	ENSG00000055118	decreased embryo size_MP	KCNH2
MP_0000194	ENSG00000173826	increased circulating calcium level_MP	KCNH6
MP_0000746	ENSG00000177807	weakness_MP	KCNJ10
MP_0002607	ENSG00000177807	decreased basophil cell number_MP	KCNJ10
MP_0005551	ENSG00000177807	abnormal eye electrophysiology_MP	KCNJ10
MP_0011085	ENSG00000177807	postnatal lethality, complete penetrance_MP	KCNJ10
MP_0001386	ENSG00000157542	abnormal maternal nurturing_MP	KCNJ6
MP_0002066	ENSG00000157542	abnormal motor capabilities/coordination/movement_MP	KCNJ6
MP_0001658	ENSG00000121361	increased mortality induced by gamma-irradiation_MP	KCNJ8
MP_0003921	ENSG00000121361	abnormal heart left ventricle morphology_MP	KCNJ8
MP_0003412	ENSG00000186795	abnormal afterhyperpolarization_MP	KCNK18
MP_0002169	ENSG00000156113	no abnormal phenotype detected_MP	KCNMA1
MP_0002968	ENSG00000156113	increased circulating alkaline phosphatase level_MP	KCNMA1
MP_0010067	ENSG00000105642	increased red blood cell distribution width_MP	KCNN1
MP_0001469	ENSG00000080709	abnormal contextual conditioning behavior_MP	KCNN2
MP_0002800	ENSG00000080709	abnormal short term object recognition memory_MP	KCNN2
MP_0001408	ENSG00000053918	stereotypic behavior_MP	KCNQ1
MP_0010392	ENSG00000053918	prolonged QRS complex duration_MP	KCNQ1
MP_0000434	ENSG00000075043	megacephaly_MP	KCNQ2
MP_0000859	ENSG00000075043	abnormal somatosensory cortex morphology_MP	KCNQ2
MP_0012307	ENSG00000075043	impaired spatial learning_MP	KCNQ2
MP_0011110	ENSG00000107147	preweaning lethality, incomplete penetrance_MP	KCNT1
MP_0002968	ENSG00000134504	increased circulating alkaline phosphatase level_MP	KCTD1
MP_0002675	ENSG00000174943	asthenozoospermia_MP	KCTD13
MP_0002574	ENSG00000104756	increased vertical activity_MP	KCTD9
MP_0011110	ENSG00000136240	preweaning lethality, incomplete penetrance_MP	KDELR2
MP_0004261	ENSG00000173120	abnormal embryonic neuroepithelium morphology_MP	KDM2A
MP_0000929	ENSG00000089094	open neural tube_MP	KDM2B
MP_0001698	ENSG00000089094	decreased embryo size_MP	KDM2B
MP_0001915	ENSG00000089094	intracranial hemorrhage_MP	KDM2B
MP_0010580	ENSG00000089094	decreased heart left ventricle size_MP	KDM2B
MP_0000274	ENSG00000115548	enlarged heart_MP	KDM3A
MP_0002079	ENSG00000115548	increased circulating insulin level_MP	KDM3A
MP_0002833	ENSG00000127663	increased heart weight_MP	KDM4B
MP_0008489	ENSG00000117139	slow postnatal weight gain_MP	KDM5B
MP_0001577	ENSG00000147050	anemia_MP	KDM6A
MP_0008259	ENSG00000155666	abnormal optic disk morphology_MP	KDM8
MP_0003861	ENSG00000128052	abnormal nervous system development_MP	KDR
MP_0005641	ENSG00000197993	increased mean corpuscular hemoglobin concentration_MP	KEL
MP_0002690	ENSG00000112232	akinesia_MP	KHDRBS2
MP_0001262	ENSG00000118193	decreased body weight_MP	KIF14
MP_0006042	ENSG00000118193	increased apoptosis_MP	KIF14
MP_0000274	ENSG00000089177	enlarged heart_MP	KIF16B
MP_0001393	ENSG00000130294	ataxia_MP	KIF1A
MP_0005405	ENSG00000130294	axon degeneration_MP	KIF1A
MP_0001914	ENSG00000054523	hemorrhage_MP	KIF1B
MP_0002169	ENSG00000129250	no abnormal phenotype detected_MP	KIF1C
MP_0000788	ENSG00000138182	abnormal cerebral cortex morphology_MP	KIF20B
MP_0001045	ENSG00000066735	abnormal enteric ganglia morphology_MP	KIF26A
MP_0005150	ENSG00000066735	cachexia_MP	KIF26A
MP_0001900	ENSG00000101350	impaired synaptic plasticity_MP	KIF3B
MP_0009936	ENSG00000101350	abnormal dendritic spine morphology_MP	KIF3B
MP_0000111	ENSG00000166813	cleft palate_MP	KIF7
MP_0010107	ENSG00000183853	abnormal renal reabsorption_MP	KIRREL1
MP_0002631	ENSG00000116014	abnormal epididymis morphology_MP	KISS1R
MP_0002636	ENSG00000116014	delayed vaginal opening_MP	KISS1R
MP_0002637	ENSG00000116014	small uterus_MP	KISS1R
MP_0002774	ENSG00000116014	small prostate gland_MP	KISS1R
MP_0003961	ENSG00000116014	decreased lean body mass_MP	KISS1R
MP_0005536	ENSG00000116014	decreased Leydig cell number_MP	KISS1R
MP_0001859	ENSG00000157404	kidney inflammation_MP	KIT
MP_0001876	ENSG00000157404	decreased inflammatory response_MP	KIT
MP_0001935	ENSG00000157404	decreased litter size_MP	KIT
MP_0005179	ENSG00000157404	decreased circulating cholesterol level_MP	KIT
MP_0008392	ENSG00000049130	decreased primordial germ cell number_MP	KITLG
MP_0001265	ENSG00000133116	decreased body size_MP	KL
MP_0002314	ENSG00000133116	abnormal respiratory mechanics_MP	KL
MP_0005006	ENSG00000133116	abnormal osteoblast physiology_MP	KL
MP_0008027	ENSG00000126214	abnormal spinal cord white matter morphology_MP	KLC1
MP_0004952	ENSG00000105610	increased spleen weight_MP	KLF1
MP_0005561	ENSG00000169926	increased mean corpuscular hemoglobin_MP	KLF13
MP_0004842	ENSG00000102554	abnormal large intestine crypts of Lieberkuhn morphology_MP	KLF5
MP_0000352	ENSG00000067082	decreased cell proliferation_MP	KLF6
MP_0001265	ENSG00000067082	decreased body size_MP	KLF6
MP_0002209	ENSG00000161594	decreased germ cell number_MP	KLHL10
MP_0009412	ENSG00000124743	skeletal muscle fiber degeneration_MP	KLHL31
MP_0001325	ENSG00000167754	abnormal retina morphology_MP	KLK5
MP_0001876	ENSG00000167755	decreased inflammatory response_MP	KLK6
MP_0005016	ENSG00000129455	decreased lymphocyte cell number_MP	KLK8
MP_0008566	ENSG00000255819	increased interferon-gamma secretion_MP
MP_0000961	ENSG00000118058	abnormal dorsal root ganglion morphology_MP	KMT2A
MP_0002396	ENSG00000118058	abnormal hematopoietic system morphology/development_MP	KMT2A
MP_0002823	ENSG00000118058	abnormal rib development_MP	KMT2A
MP_0008186	ENSG00000118058	increased pro-B cell number_MP	KMT2A
MP_0010082	ENSG00000118058	sternebra fusion_MP	KMT2A
MP_0011092	ENSG00000118058	embryonic lethality, complete penetrance_MP	KMT2A
MP_0003984	ENSG00000272333	embryonic growth retardation_MP	KMT2B
MP_0000447	ENSG00000167548	flattened snout_MP	KMT2D
MP_0002675	ENSG00000005483	asthenozoospermia_MP	KMT2E
MP_0003884	ENSG00000005483	decreased macrophage cell number_MP	KMT2E
MP_0010067	ENSG00000005483	increased red blood cell distribution width_MP	KMT2E
MP_0004952	ENSG00000103550	increased spleen weight_MP	KNOP1
MP_0003567	ENSG00000133703	abnormal fetal cardiomyocyte proliferation_MP	KRAS
MP_0013663	ENSG00000133703	increased myeloid cell number_MP	KRAS
MP_0001697	ENSG00000001631	abnormal embryo size_MP	KRIT1
MP_0002060	ENSG00000167768	abnormal skin morphology_MP	KRT1
MP_0000572	ENSG00000186395	abnormal autopod morphology_MP	KRT10
MP_0005564	ENSG00000128422	increased hemoglobin content_MP	KRT17
MP_0003604	ENSG00000131738	single kidney_MP	KRT33B
MP_0002059	ENSG00000197079	abnormal seminal vesicle morphology_MP	KRT35
MP_0011085	ENSG00000185479	postnatal lethality, complete penetrance_MP	KRT6B
MP_0001262	ENSG00000205420	decreased body weight_MP	KRT6A
MP_0008844	ENSG00000139648	decreased subcutaneous adipose tissue amount_MP	KRT71
MP_0002060	ENSG00000170486	abnormal skin morphology_MP	KRT72
MP_0000219	ENSG00000170421	increased neutrophil cell number_MP	KRT8
MP_0000493	ENSG00000170421	rectal prolapse_MP	KRT8
MP_0009141	ENSG00000170421	increased prepulse inhibition_MP	KRT8
MP_0001200	ENSG00000170442	thick skin_MP	KRT86
MP_0001239	ENSG00000171403	abnormal epidermis stratum granulosum morphology_MP	KRT9
MP_0000186	ENSG00000186860	decreased circulating HDL cholesterol level_MP	KRTAP17-1
MP_0000274	ENSG00000186860	enlarged heart_MP	KRTAP17-1
MP_0002060	ENSG00000186860	abnormal skin morphology_MP	KRTAP17-1
MP_0001489	ENSG00000163463	decreased startle reflex_MP	KRTCAP2
MP_0005621	ENSG00000141068	abnormal cell physiology_MP	KSR1
MP_0001262	ENSG00000198910	decreased body weight_MP	L1CAM
MP_0001265	ENSG00000198910	decreased body size_MP	L1CAM
MP_0003651	ENSG00000198910	abnormal axon extension_MP	L1CAM
MP_0031391	ENSG00000087299	increased locomotor activity_MP	L2HGDH
MP_0002446	ENSG00000179630	abnormal macrophage morphology_MP	LACC1
MP_0001511	ENSG00000147592	disheveled coat_MP	LACTB2
MP_0000219	ENSG00000196976	increased neutrophil cell number_MP	LAGE3
MP_0005011	ENSG00000167613	increased eosinophil cell number_MP	LAIR1
MP_0008075	ENSG00000167618	decreased CD4-positive, alpha beta T cell number_MP	LAIR2
MP_0010098	ENSG00000101680	abnormal retina blood vessel pattern_MP	LAMA1
MP_0000752	ENSG00000196569	dystrophic muscle_MP	LAMA2
MP_0001547	ENSG00000196569	abnormal lipid level_MP	LAMA2
MP_0004121	ENSG00000196569	abnormal sarcolemma morphology_MP	LAMA2
MP_0000745	ENSG00000112769	tremors_MP	LAMA4
MP_0001525	ENSG00000112769	impaired balance_MP	LAMA4
MP_0005330	ENSG00000112769	cardiomyopathy_MP	LAMA4
MP_0010412	ENSG00000130702	atrioventricular septal defect_MP	LAMA5
MP_0000520	ENSG00000135862	absent kidney_MP	LAMC1
MP_0003606	ENSG00000135862	kidney failure_MP	LAMC1
MP_0008439	ENSG00000135862	abnormal cortical plate morphology_MP	LAMC1
MP_0009675	ENSG00000058085	orthokeratosis_MP	LAMC2
MP_0001636	ENSG00000005893	irregular heartbeat_MP	LAMP2
MP_0005140	ENSG00000005893	decreased cardiac muscle contractility_MP	LAMP2
MP_0009703	ENSG00000005893	decreased birth body size_MP	LAMP2
MP_0002085	ENSG00000116586	abnormal embryonic tissue morphology_MP	LAMTOR2
MP_0004543	ENSG00000115365	abnormal sperm physiology_MP	LANCL1
MP_0011632	ENSG00000115365	dilated mitochondrion_MP	LANCL1
MP_0000920	ENSG00000133424	abnormal myelination_MP	LARGE1
MP_0002792	ENSG00000133424	abnormal retina vasculature morphology_MP	LARGE1
MP_0003642	ENSG00000155506	absent seminal vesicle_MP	LARP1
MP_0002874	ENSG00000107929	decreased hemoglobin content_MP	LARP4B
MP_0009549	ENSG00000213658	decreased platelet aggregation_MP	LAT
MP_0001486	ENSG00000150457	abnormal startle reflex_MP	LATS2
MP_0002459	ENSG00000122188	abnormal B cell physiology_MP	LAX1
MP_0002082	ENSG00000143815	postnatal lethality_MP	LBR
MP_0004801	ENSG00000143815	increased susceptibility to systemic lupus erythematosus_MP	LBR
MP_0000556	ENSG00000138136	abnormal hindlimb morphology_MP	LBX1
MP_0002764	ENSG00000138136	short tibia_MP	LBX1
MP_0002590	ENSG00000148346	increased mean corpuscular volume_MP	LCN2
MP_0004952	ENSG00000148346	increased spleen weight_MP	LCN2
MP_0005013	ENSG00000148346	increased lymphocyte cell number_MP	LCN2
MP_0002407	ENSG00000043462	abnormal double-negative T cell morphology_MP	LCP2
MP_0002444	ENSG00000043462	abnormal T cell physiology_MP	LCP2
MP_0005095	ENSG00000043462	decreased T cell proliferation_MP	LCP2
MP_0006298	ENSG00000043462	abnormal platelet activation_MP	LCP2
MP_0006325	ENSG00000118961	impaired hearing_MP	LDAH
MP_0000208	ENSG00000134333	decreased hematocrit_MP	LDHA
MP_0002590	ENSG00000134333	increased mean corpuscular volume_MP	LDHA
MP_0000182	ENSG00000130164	increased circulating LDL cholesterol level_MP	LDLR
MP_0000187	ENSG00000130164	abnormal triglyceride level_MP	LDLR
MP_0005278	ENSG00000130164	abnormal cholesterol homeostasis_MP	LDLR
MP_0008584	ENSG00000130164	photoreceptor outer segment degeneration_MP	LDLR
MP_0009355	ENSG00000130164	increased liver triglyceride level_MP	LDLR
MP_0006126	ENSG00000243709	abnormal cardiac outflow tract development_MP	LEFTY1
MP_0010402	ENSG00000243709	ventricular septal defect_MP	LEFTY1
MP_0006063	ENSG00000143768	abnormal inferior vena cava morphology_MP	LEFTY2
MP_0010426	ENSG00000143768	abnormal heart and great artery attachment_MP	LEFTY2
MP_0000598	ENSG00000243709	abnormal liver morphology_MP	LEFTY1
MP_0012701	ENSG00000161904	increased embryonic neuroepithelium apoptosis_MP	LEMD2
MP_0000259	ENSG00000174106	abnormal vascular development_MP	LEMD3
MP_0001762	ENSG00000174697	polyuria_MP	LEP
MP_0002780	ENSG00000174697	decreased circulating testosterone level_MP	LEP
MP_0004261	ENSG00000174697	abnormal embryonic neuroepithelium morphology_MP	LEP
MP_0011353	ENSG00000174697	expanded mesangial matrix_MP	LEP
MP_0001762	ENSG00000116678	polyuria_MP	LEPR
MP_0002206	ENSG00000116678	abnormal CNS synaptic transmission_MP	LEPR
MP_0002599	ENSG00000116678	increased mean platelet volume_MP	LEPR
MP_0002871	ENSG00000116678	albuminuria_MP	LEPR
MP_0002945	ENSG00000116678	abnormal inhibitory postsynaptic currents_MP	LEPR
MP_0004924	ENSG00000116678	abnormal behavior_MP	LEPR
MP_0009763	ENSG00000116678	increased sensitivity to induced morbidity/mortality_MP	LEPR
MP_0010379	ENSG00000116678	decreased respiratory quotient_MP	LEPR
MP_0010025	ENSG00000213625	decreased total body fat amount_MP	LEPROT
MP_0001513	ENSG00000104660	limb grasping_MP	LEPROTL1
MP_0001672	ENSG00000168924	abnormal embryo development_MP	LETM1
MP_0005584	ENSG00000168924	abnormal enzyme/coenzyme activity_MP	LETM1
MP_0004609	ENSG00000106003	vertebral fusion_MP	LFNG
MP_0000222	ENSG00000100079	decreased neutrophil cell number_MP	LGALS2
MP_0005617	ENSG00000100079	increased susceptibility to type IV hypersensitivity reaction_MP	LGALS2
MP_0008617	ENSG00000108679	increased circulating interleukin-12 level_MP	LGALS3BP
MP_0008102	ENSG00000006659	lymph node hyperplasia_MP	LGALS14
MP_0000708	ENSG00000168961	thymus hyperplasia_MP	LGALS9
MP_0002826	ENSG00000108231	tonic seizures_MP	LGI1
MP_0005013	ENSG00000100600	increased lymphocyte cell number_MP	LGMN
MP_0005543	ENSG00000205213	decreased cornea thickness_MP	LGR4
MP_0005344	ENSG00000139292	increased circulating bilirubin level_MP	LGR5
MP_0000709	ENSG00000133067	enlarged thymus_MP	LGR6
MP_0001929	ENSG00000104818	abnormal gametogenesis_MP	CGB2
MP_0002774	ENSG00000104826	small prostate gland_MP	LHB
MP_0006380	ENSG00000104826	abnormal spermatid morphology_MP	LHB
MP_0001116	ENSG00000196337	small gonad_MP	CGB7
MP_0002774	ENSG00000213030	small prostate gland_MP	CGB8
MP_0005181	ENSG00000213030	decreased circulating estradiol level_MP	CGB8
MP_0005431	ENSG00000267631	decreased oocyte number_MP	CGB1
MP_0000010	ENSG00000138039	abnormal abdominal fat pad morphology_MP	LHCGR
MP_0002687	ENSG00000138039	oligozoospermia_MP	LHCGR
MP_0002773	ENSG00000138039	decreased circulating luteinizing hormone level_MP	LHCGR
MP_0002059	ENSG00000145685	abnormal seminal vesicle morphology_MP	LHFPL2
MP_0008511	ENSG00000145685	decreased retina inner nuclear layer thickness_MP	LHFPL2
MP_0000043	ENSG00000197753	organ of Corti degeneration_MP	LHFPL5
MP_0004559	ENSG00000273706	small allantois_MP	LHX1
MP_0005121	ENSG00000107187	decreased circulating prolactin level_MP	LHX3
MP_0005138	ENSG00000107187	decreased prolactin level_MP	LHX3
MP_0008948	ENSG00000106852	decreased neuron number_MP	LHX6
MP_0001750	ENSG00000143355	increased circulating follicle stimulating hormone level_MP	LHX9
MP_0009506	ENSG00000128342	abnormal mammary gland alveolus morphology_MP	LIF
MP_0000519	ENSG00000113594	hydronephrosis_MP	LIFR
MP_0003446	ENSG00000113594	renal hypoplasia_MP	LIFR
MP_0011100	ENSG00000113594	preweaning lethality, complete penetrance_MP	LIFR
MP_0001698	ENSG00000005156	decreased embryo size_MP	LIG3
MP_0001790	ENSG00000174405	abnormal immune system physiology_MP	LIG4
MP_0002145	ENSG00000174405	abnormal T cell differentiation_MP	LIG4
MP_0004953	ENSG00000174405	decreased spleen weight_MP	LIG4
MP_0011109	ENSG00000174405	lethality throughout fetal growth and development, incomplete penetrance_MP	LIG4
MP_0002136	ENSG00000148943	abnormal kidney physiology_MP	LIN7C
MP_0010810	ENSG00000107798	increased type II pneumocyte number_MP	LIPA
MP_0000180	ENSG00000166035	abnormal circulating cholesterol level_MP	LIPC
MP_0009356	ENSG00000079435	decreased liver triglyceride level_MP	LIPE
MP_0005425	ENSG00000189067	increased macrophage cell number_MP	LITAF
MP_0009431	ENSG00000073350	decreased fetal weight_MP	LLGL2
MP_0013292	ENSG00000168216	embryonic lethality prior to organogenesis_MP	LMBRD1
MP_0000130	ENSG00000160789	abnormal trabecular bone morphology_MP	LMNA
MP_0000747	ENSG00000160789	muscle weakness_MP	LMNA
MP_0000749	ENSG00000160789	muscle degeneration_MP	LMNA
MP_0001244	ENSG00000160789	thin dermal layer_MP	LMNA
MP_0005123	ENSG00000160789	increased circulating growth hormone level_MP	LMNA
MP_0008261	ENSG00000160789	arrest of male meiosis_MP	LMNA
MP_0011925	ENSG00000160789	abnormal heart echocardiography feature_MP	LMNA
MP_0011087	ENSG00000113368	neonatal lethality, complete penetrance_MP	LMNB1
MP_0000928	ENSG00000143013	incomplete rostral neuropore closure_MP	LMO4
MP_0004811	ENSG00000142235	abnormal neuron physiology_MP	LMTK3
MP_0006089	ENSG00000162761	abnormal vestibular saccule morphology_MP	LMX1A
MP_0001330	ENSG00000136944	abnormal optic nerve morphology_MP	LMX1B
MP_0000757	ENSG00000231721	herniated abdominal wall_MP	LINC-PINT
MP_0003704	ENSG00000231721	abnormal hair follicle development_MP	LINC-PINT
MP_0003786	ENSG00000231721	premature aging_MP	LINC-PINT
MP_0001780	ENSG00000113441	decreased brown adipose tissue amount_MP	LNPEP
MP_0005669	ENSG00000113441	increased circulating leptin level_MP	LNPEP
MP_0001191	ENSG00000203782	abnormal skin condition_MP	LORICRIN
MP_0001183	ENSG00000129038	overexpanded pulmonary alveolus_MP	LOXL1
MP_0008661	ENSG00000064547	decreased interleukin-10 secretion_MP	LPAR2
MP_0001182	ENSG00000147145	lung hemorrhage_MP	LPAR4
MP_0010097	ENSG00000123684	abnormal retina blood vessel morphology_MP	LPGAT1
MP_0000745	ENSG00000134324	tremors_MP	LPIN1
MP_0001516	ENSG00000134324	abnormal motor coordination/balance_MP	LPIN1
MP_0003975	ENSG00000134324	increased circulating VLDL triglyceride level_MP	LPIN1
MP_0005402	ENSG00000134324	abnormal action potential_MP	LPIN1
MP_0009293	ENSG00000134324	decreased inguinal fat pad weight_MP	LPIN1
MP_0001177	ENSG00000175445	atelectasis_MP	LPL
MP_0001575	ENSG00000175445	cyanosis_MP	LPL
MP_0002064	ENSG00000167419	seizures_MP	LPO
MP_0005568	ENSG00000198589	increased circulating total protein level_MP	LRBA
MP_0010766	ENSG00000198589	abnormal NK cell physiology_MP	LRBA
MP_0006410	ENSG00000156564	abnormal common myeloid progenitor cell morphology_MP	LRFN2
MP_0009936	ENSG00000156564	abnormal dendritic spine morphology_MP	LRFN2
MP_0000414	ENSG00000144749	alopecia_MP	LRIG1
MP_0010025	ENSG00000144749	decreased total body fat amount_MP	LRIG1
MP_0012144	ENSG00000183423	decreased b-wave amplitude_MP	LRIT3
MP_0003717	ENSG00000123384	pallor_MP	LRP1
MP_0011109	ENSG00000123384	lethality throughout fetal growth and development, incomplete penetrance_MP	LRP1
MP_0002781	ENSG00000081479	increased circulating testosterone level_MP	LRP2
MP_0003451	ENSG00000081479	absent olfactory bulb_MP	LRP2
MP_0008515	ENSG00000100068	thin retina outer nuclear layer_MP
MP_0003727	ENSG00000162337	abnormal retina layer morphology_MP	LRP5
MP_0008516	ENSG00000162337	disorganized retina outer nuclear layer_MP	LRP5
MP_0000116	ENSG00000070018	abnormal tooth development_MP	LRP6
MP_0002177	ENSG00000070018	abnormal outer ear morphology_MP	LRP6
MP_0000913	ENSG00000157193	abnormal brain development_MP	LRP8
MP_0008554	ENSG00000184434	decreased circulating tumor necrosis factor level_MP	LRRC19
MP_0004994	ENSG00000131409	abnormal brain wave pattern_MP	LRRC4B
MP_0001447	ENSG00000033122	abnormal nest building behavior_MP	LRRC7
MP_0008415	ENSG00000033122	abnormal neurite morphology_MP	LRRC7
MP_0000519	ENSG00000136802	hydronephrosis_MP	LRRC8A
MP_0001242	ENSG00000136802	hyperkeratosis_MP	LRRC8A
MP_0005270	ENSG00000154237	abnormal zygomatic bone morphology_MP	LRRK1
MP_0011110	ENSG00000154237	preweaning lethality, incomplete penetrance_MP	LRRK1
MP_0002169	ENSG00000188906	no abnormal phenotype detected_MP	LRRK2
MP_0011368	ENSG00000188906	increased kidney apoptosis_MP	LRRK2
MP_0001402	ENSG00000162951	decreased locomotor activity_MP	LRRTM1
MP_0002797	ENSG00000162951	increased thigmotaxis_MP	LRRTM1
MP_0009455	ENSG00000162951	enhanced cued conditioning behavior_MP	LRRTM1
MP_0005084	ENSG00000146006	abnormal gallbladder morphology_MP	LRRTM2
MP_0002059	ENSG00000128534	abnormal seminal vesicle morphology_MP	LSM8
MP_0002401	ENSG00000130592	abnormal lymphopoiesis_MP	LSP1
MP_0001306	ENSG00000160285	small lens_MP	LSS
MP_0002412	ENSG00000226979	increased susceptibility to bacterial infection_MP	LTA
MP_0002816	ENSG00000227507	colitis_MP	LTB
MP_0005027	ENSG00000227507	increased susceptibility to parasitic infection_MP	LTB
MP_0004111	ENSG00000049323	abnormal coronary artery morphology_MP	LTBP1
MP_0004157	ENSG00000049323	interrupted aortic arch_MP	LTBP1
MP_0005358	ENSG00000049323	abnormal incisor morphology_MP	LTBP1
MP_0002116	ENSG00000168056	abnormal craniofacial bone morphology_MP	LTBP3
MP_0001183	ENSG00000090006	overexpanded pulmonary alveolus_MP	LTBP4
MP_0000685	ENSG00000111321	abnormal immune system morphology_MP	LTBR
MP_0000938	ENSG00000198862	motor neuron degeneration_MP	LTN1
MP_0001265	ENSG00000198862	decreased body size_MP	LTN1
MP_0005156	ENSG00000198862	bradykinesia_MP	LTN1
MP_0001890	ENSG00000169641	anencephaly_MP	LUZP1
MP_0009888	ENSG00000169641	palatal shelves fail to meet at midline_MP	LUZP1
MP_0011101	ENSG00000169641	prenatal lethality, incomplete penetrance_MP	LUZP1
MP_0000274	ENSG00000160932	enlarged heart_MP	LY6E
MP_0001722	ENSG00000160932	pale yolk sac_MP	LY6E
MP_0003179	ENSG00000244355	thrombocytopenia_MP	LY6G6D
MP_0005093	ENSG00000154589	decreased B cell proliferation_MP	LY96
MP_0005016	ENSG00000254087	decreased lymphocyte cell number_MP	LYN
MP_0008190	ENSG00000254087	decreased transitional stage B cell number_MP	LYN
MP_0008214	ENSG00000254087	increased immature B cell number_MP	LYN
MP_0002060	ENSG00000187123	abnormal skin morphology_MP	LYPD6
MP_0000495	ENSG00000259823	abnormal colon morphology_MP	LYPD8
MP_0010052	ENSG00000143353	increased grip strength_MP	LYPLAL1
MP_0002021	ENSG00000143669	increased incidence of induced tumors_MP	LYST
MP_0001458	ENSG00000061337	abnormal object recognition memory_MP	LZTS1
MP_0002687	ENSG00000159374	oligozoospermia_MP	M1AP
MP_0005584	ENSG00000003056	abnormal enzyme/coenzyme activity_MP	M6PR
MP_0009643	ENSG00000003056	abnormal urine homeostasis_MP	M6PR
MP_0002092	ENSG00000181541	abnormal eye morphology_MP	MAB21L2
MP_0001683	ENSG00000127603	absent mesoderm_MP	MACF1
MP_0005633	ENSG00000181751	increased circulating sodium level_MP	MACIR
MP_0005564	ENSG00000172264	increased hemoglobin content_MP	MACROD2
MP_0004024	ENSG00000002822	aneuploidy_MP	MAD1L1
MP_0005159	ENSG00000116670	azoospermia_MP	MAD2L2
MP_0010948	ENSG00000116670	abnormal double-strand DNA break repair_MP	MAD2L2
MP_0002169	ENSG00000178573	no abnormal phenotype detected_MP	MAF
MP_0011108	ENSG00000178573	embryonic lethality during organogenesis, incomplete penetrance_MP	MAF
MP_0001394	ENSG00000204103	circling_MP	MAFB
MP_0001489	ENSG00000105695	decreased startle reflex_MP	MAG
MP_0020477	ENSG00000254585	abnormal locomotor circadian rhythm_MP	MAGEL2
MP_0004805	ENSG00000168070	absent oocytes_MP	MAJIN
MP_0006060	ENSG00000251562	increased cerebral infarct size_MP	MALAT1
MP_0002495	ENSG00000112893	increased IgA level_MP	MAN2A1
MP_0020519	ENSG00000112893	renal glomerular immunoglobulin deposits_MP	MAN2A1
MP_0001147	ENSG00000196547	small testis_MP	MAN2A2
MP_0000857	ENSG00000131711	abnormal cerebellar foliation_MP	MAP1B
MP_0002092	ENSG00000131711	abnormal eye morphology_MP	MAP1B
MP_0003732	ENSG00000131711	abnormal retina outer plexiform layer morphology_MP	MAP1B
MP_0011097	ENSG00000131711	embryonic lethality between somite formation and embryo turning, complete penetrance_MP	MAP1B
MP_0003091	ENSG00000169032	abnormal cell migration_MP	MAP2K1
MP_0004255	ENSG00000169032	abnormal spongiotrophoblast layer morphology_MP	MAP2K1
MP_0002189	ENSG00000137764	abnormal myocardial trabeculae morphology_MP	MAP2K5
MP_0001326	ENSG00000095015	retina degeneration_MP	MAP3K1
MP_0004485	ENSG00000095015	increased response of heart to induced stress_MP	MAP3K1
MP_0001216	ENSG00000173327	abnormal epidermal layer morphology_MP	MAP3K11
MP_0002968	ENSG00000135341	increased circulating alkaline phosphatase level_MP	MAP3K7
MP_0011091	ENSG00000135341	prenatal lethality, complete penetrance_MP	MAP3K7
MP_0002169	ENSG00000107968	no abnormal phenotype detected_MP	MAP3K8
MP_0009766	ENSG00000107968	increased sensitivity to xenobiotic induced morbidity/mortality_MP	MAP3K8
MP_0004800	ENSG00000011566	decreased susceptibility to experimental autoimmune encephalomyelitis_MP	MAP4K3
MP_0008074	ENSG00000012983	increased CD4-positive, alpha beta T cell number_MP	MAP4K5
MP_0001363	ENSG00000171533	increased anxiety-related response_MP	MAP6
MP_0011523	ENSG00000100030	thin placenta labyrinth_MP	MAPK1
MP_0011819	ENSG00000112062	increased pancreatic beta cell proliferation_MP	MAPK14
MP_0001304	ENSG00000069956	cataract_MP	MAPK6
MP_0000913	ENSG00000166484	abnormal brain development_MP	MAPK7
MP_0004056	ENSG00000166484	abnormal myocardium compact layer morphology_MP	MAPK7
MP_0001218	ENSG00000107643	thin epidermis_MP	MAPK8
MP_0002891	ENSG00000107643	increased insulin sensitivity_MP	MAPK8
MP_0010379	ENSG00000121653	decreased respiratory quotient_MP	MAPK8IP1
MP_0000890	ENSG00000008735	thin cerebellar molecular layer_MP	MAPK8IP2
MP_0000774	ENSG00000138834	decreased brain size_MP	MAPK8IP3
MP_0001575	ENSG00000138834	cyanosis_MP	MAPK8IP3
MP_0002412	ENSG00000162889	increased susceptibility to bacterial infection_MP	MAPKAPK2
MP_0003795	ENSG00000162889	abnormal bone structure_MP	MAPKAPK2
MP_0000274	ENSG00000114738	enlarged heart_MP	MAPKAPK3
MP_0001454	ENSG00000186868	abnormal cued conditioning behavior_MP	MAPT
MP_0000913	ENSG00000277443	abnormal brain development_MP	MARCKS
MP_0000493	ENSG00000072518	rectal prolapse_MP	MARK2
MP_0000189	ENSG00000075413	hypoglycemia_MP	MARK3
MP_0002082	ENSG00000075413	postnatal lethality_MP	MARK3
MP_0000790	ENSG00000155254	abnormal stratification in cerebral cortex_MP	MARVELD1
MP_0003224	ENSG00000155254	neuron degeneration_MP	MARVELD1
MP_0000042	ENSG00000152939	abnormal organ of Corti morphology_MP	MARVELD2
MP_0002833	ENSG00000152939	increased heart weight_MP	MARVELD2
MP_0001523	ENSG00000015479	impaired righting response_MP	MATR3
MP_0000063	ENSG00000088888	decreased bone mineral density_MP	MAVS
MP_0020937	ENSG00000088888	increased susceptibility to Picornaviridae infection_MP	MAVS
MP_0002207	ENSG00000141644	abnormal long term potentiation_MP	MBD1
MP_0008086	ENSG00000134046	increased T-helper 1 cell number_MP	MBD2
MP_0000162	ENSG00000139793	lordosis_MP	MBNL2
MP_0010025	ENSG00000177669	decreased total body fat amount_MP	MBOAT4
MP_0000947	ENSG00000197971	convulsive seizures_MP	MBP
MP_0001496	ENSG00000197971	audiogenic seizures_MP	MBP
MP_0000189	ENSG00000185231	hypoglycemia_MP	MC2R
MP_0004952	ENSG00000185231	increased spleen weight_MP	MC2R
MP_0002644	ENSG00000124089	decreased circulating triglyceride level_MP	MC3R
MP_0005449	ENSG00000124089	abnormal food intake_MP	MC3R
MP_0005669	ENSG00000124089	increased circulating leptin level_MP	MC3R
MP_0001921	ENSG00000166603	reduced fertility_MP	MC4R
MP_0003961	ENSG00000166603	decreased lean body mass_MP	MC4R
MP_0003194	ENSG00000128285	abnormal frequency of paradoxical sleep_MP	MCHR1
MP_0010379	ENSG00000128285	decreased respiratory quotient_MP	MCHR1
MP_0002082	ENSG00000234602	postnatal lethality_MP	MCIDAS
MP_0002083	ENSG00000073111	premature death_MP	MCM2
MP_0001303	ENSG00000104738	abnormal lens morphology_MP	MCM4
MP_0001126	ENSG00000125885	abnormal ovary morphology_MP	MCM8
MP_0008392	ENSG00000111877	decreased primordial germ cell number_MP	MCM9
MP_0011704	ENSG00000111877	decreased fibroblast proliferation_MP	MCM9
MP_0000539	ENSG00000090674	distended urinary bladder_MP	MCOLN1
MP_0004249	ENSG00000055732	abnormal crista ampullaris morphology_MP	MCOLN3
MP_0009379	ENSG00000055732	abnormal foot pigmentation_MP	MCOLN3
MP_0005014	ENSG00000147316	increased B cell number_MP	MCPH1
MP_0008261	ENSG00000147316	arrest of male meiosis_MP	MCPH1
MP_0000691	ENSG00000232119	enlarged spleen_MP	MCTS1
MP_0006036	ENSG00000156026	abnormal mitochondrial physiology_MP	MCU
MP_0003054	ENSG00000112559	spina bifida_MP	MDFI
MP_0003019	ENSG00000110492	increased circulating chloride level_MP	MDK
MP_0004022	ENSG00000111554	abnormal cone electrophysiology_MP	MDM1
MP_0002135	ENSG00000135679	abnormal kidney morphology_MP	MDM2
MP_0004227	ENSG00000135679	increased cellular sensitivity to ionizing radiation_MP	MDM2
MP_0000267	ENSG00000198625	abnormal heart development_MP	MDM4
MP_0000120	ENSG00000085276	malocclusion_MP	MECOM
MP_0001923	ENSG00000085276	reduced female fertility_MP	MECOM
MP_0004808	ENSG00000085276	abnormal hematopoietic stem cell morphology_MP	MECOM
MP_0000774	ENSG00000169057	decreased brain size_MP	MECP2
MP_0001364	ENSG00000169057	decreased anxiety-related response_MP	MECP2
MP_0001513	ENSG00000169057	limb grasping_MP	MECP2
MP_0001732	ENSG00000169057	postnatal growth retardation_MP	MECP2
MP_0001954	ENSG00000169057	respiratory distress_MP	MECP2
MP_0002169	ENSG00000169057	no abnormal phenotype detected_MP	MECP2
MP_0009435	ENSG00000169057	abnormal miniature inhibitory postsynaptic currents_MP	MECP2
MP_0000279	ENSG00000125686	ventricular hypoplasia_MP	MED1
MP_0000662	ENSG00000125686	abnormal branching of the mammary ductal tree_MP	MED1
MP_0000267	ENSG00000184634	abnormal heart development_MP	MED12
MP_0011100	ENSG00000042429	preweaning lethality, complete penetrance_MP	MED17
MP_0002836	ENSG00000112282	abnormal chorion morphology_MP	MED23
MP_0003861	ENSG00000112282	abnormal nervous system development_MP	MED23
MP_0006073	ENSG00000116604	abnormal retina bipolar cell morphology_MP	MEF2D
MP_0008566	ENSG00000103313	increased interferon-gamma secretion_MP	MEFV
MP_0002082	ENSG00000214548	postnatal lethality_MP	MEG3
MP_0011088	ENSG00000214548	neonatal lethality, incomplete penetrance_MP	MEG3
MP_0008261	ENSG00000167077	arrest of male meiosis_MP	MEI1
MP_0008871	ENSG00000269964	abnormal ovarian follicle number_MP	MEI4
MP_0001926	ENSG00000162039	female infertility_MP	MEIOB
MP_0004805	ENSG00000162039	absent oocytes_MP	MEIOB
MP_0009452	ENSG00000237452	abnormal synaptonemal complex_MP	MEIOSIN
MP_0008813	ENSG00000143995	decreased common myeloid progenitor cell number_MP	MEIS1
MP_0000689	ENSG00000179277	abnormal spleen morphology_MP
MP_0000703	ENSG00000179277	abnormal thymus morphology_MP
MP_0000295	ENSG00000133895	trabecula carnea hypoplasia_MP	MEN1
MP_0002085	ENSG00000133895	abnormal embryonic tissue morphology_MP	MEN1
MP_0004988	ENSG00000152595	increased osteoblast cell number_MP	MEPE
MP_0030005	ENSG00000153208	increased retina apoptosis_MP	MERTK
MP_0001693	ENSG00000117899	failure of primitive streak formation_MP	MESD
MP_0004600	ENSG00000188095	abnormal vertebral transverse process morphology_MP	MESP2
MP_0001262	ENSG00000106484	decreased body weight_MP	MEST
MP_0003402	ENSG00000105976	decreased liver weight_MP	MET
MP_0011099	ENSG00000105976	lethality throughout fetal growth and development, complete penetrance_MP	MET
MP_0000691	ENSG00000103260	enlarged spleen_MP	METRN
MP_0011496	ENSG00000181038	abnormal head size_MP	METTL23
MP_0013279	ENSG00000206562	increased fasting circulating glucose level_MP	METTL6
MP_0001798	ENSG00000183496	impaired macrophage phagocytosis_MP	MEX3B
MP_0001921	ENSG00000183496	reduced fertility_MP	MEX3B
MP_0001258	ENSG00000176624	decreased body length_MP	MEX3C
MP_0003038	ENSG00000168958	decreased myocardial infarct size_MP	MFF
MP_0003710	ENSG00000140545	abnormal physiological neovascularization_MP	MFGE8
MP_0001698	ENSG00000116688	decreased embryo size_MP	MFN2
MP_0012671	ENSG00000235718	retina spots_MP	MFRP
MP_0002599	ENSG00000118855	increased mean platelet volume_MP	MFSD1
MP_0000371	ENSG00000161091	diluted coat color_MP	MFSD12
MP_0010025	ENSG00000168389	decreased total body fat amount_MP	MFSD2A
MP_0003354	ENSG00000164073	astrocytosis_MP	MFSD8
MP_0001701	ENSG00000131446	incomplete embryo turning_MP	MGAT1
MP_0001664	ENSG00000168282	abnormal digestion_MP	MGAT2
MP_0002397	ENSG00000167889	abnormal bone marrow morphology_MP	MGAT5B
MP_0005533	ENSG00000074416	increased body temperature_MP	MGLL
MP_0006036	ENSG00000125871	abnormal mitochondrial physiology_MP	MGME1
MP_0005312	ENSG00000102858	pericardial effusion_MP	MGRN1
MP_0010025	ENSG00000102858	decreased total body fat amount_MP	MGRN1
MP_0005179	ENSG00000212710	decreased circulating cholesterol level_MP	CTAGE1
MP_0001953	ENSG00000154305	respiratory failure_MP	MIA3
MP_0000269	ENSG00000101752	abnormal heart looping_MP	MIB1
MP_0002106	ENSG00000107745	abnormal muscle physiology_MP	MICU1
MP_0004357	ENSG00000107745	long tibia_MP	MICU1
MP_0010053	ENSG00000107745	decreased grip strength_MP	MICU1
MP_0002574	ENSG00000165175	increased vertical activity_MP	MID1IP1
MP_0002169	ENSG00000240972	no abnormal phenotype detected_MP	MIF
MP_0008660	ENSG00000283904	increased interleukin-10 secretion_MP	MIR155
MP_0004617	ENSG00000283745	sacral vertebral transformation_MP	MIR196B
MP_0001417	ENSG00000207568	decreased exploration in new environment_MP	MIR203A
MP_0003222	ENSG00000283844	increased cardiomyocyte apoptosis_MP	MIR214
MP_0005668	ENSG00000283824	decreased circulating leptin level_MP	MIR22
MP_0002463	ENSG00000284567	abnormal neutrophil physiology_MP	MIR223
MP_0005088	ENSG00000284567	increased acute inflammation_MP	MIR223
MP_0005559	ENSG00000198973	increased circulating glucose level_MP	MIR375
MP_0008873	ENSG00000284565	increased physiological sensitivity to xenobiotic_MP	MIR451A
MP_0009431	ENSG00000283705	decreased fetal weight_MP	MIR92A1
MP_0001512	ENSG00000199158	trunk curl_MP	MIR96
MP_0006358	ENSG00000199158	absent pinna reflex_MP	MIR96
MP_0001303	ENSG00000187098	abnormal lens morphology_MP	MITF
MP_0001926	ENSG00000187098	female infertility_MP	MITF
MP_0006358	ENSG00000187098	absent pinna reflex_MP	MITF
MP_0004901	ENSG00000075975	decreased male germ cell number_MP	MKRN2
MP_0000928	ENSG00000011143	incomplete rostral neuropore closure_MP	MKS1
MP_0008528	ENSG00000011143	polycystic kidney_MP	MKS1
MP_0008540	ENSG00000011143	abnormal cerebral hemisphere morphology_MP	MKS1
MP_0000062	ENSG00000110917	increased bone mineral density_MP	MLEC
MP_0001304	ENSG00000275023	cataract_MP	MLLT6
MP_0002078	ENSG00000103150	abnormal glucose homeostasis_MP	MLYCD
MP_0000195	ENSG00000151611	decreased circulating calcium level_MP	MMAA
MP_0002169	ENSG00000151611	no abnormal phenotype detected_MP	MMAA
MP_0002169	ENSG00000132763	no abnormal phenotype detected_MP	MMACHC
MP_0012335	ENSG00000132763	increased circulating homocysteine level_MP	MMACHC
MP_0003408	ENSG00000137745	increased width of hypertrophic chondrocyte zone_MP	MMP13
MP_0002267	ENSG00000157227	abnormal bronchiole morphology_MP	MMP14
MP_0004351	ENSG00000157227	short humerus_MP	MMP14
MP_0003795	ENSG00000087245	abnormal bone structure_MP	MMP2
MP_0011045	ENSG00000137674	decreased lung elastance_MP	MMP20
MP_0008722	ENSG00000271447	abnormal chemokine secretion_MP	MMP28
MP_0002933	ENSG00000149968	joint inflammation_MP	MMP3
MP_0000220	ENSG00000100985	increased monocyte cell number_MP	MMP9
MP_0003141	ENSG00000100985	cardiac fibrosis_MP	MMP9
MP_0005595	ENSG00000100985	abnormal vascular smooth muscle physiology_MP	MMP9
MP_0006316	ENSG00000146085	increased urine sodium level_MP	MMUT
MP_0005169	ENSG00000121211	abnormal male meiosis_MP	MND1
MP_0004200	ENSG00000070444	decreased fetal size_MP	MNT
MP_0011088	ENSG00000070444	neonatal lethality, incomplete penetrance_MP	MNT
MP_0009400	ENSG00000130675	decreased skeletal muscle fiber size_MP	MNX1
MP_0000920	ENSG00000168314	abnormal myelination_MP	MOBP
MP_0005659	ENSG00000166391	decreased susceptibility to diet-induced obesity_MP	MOGAT2
MP_0001625	ENSG00000185787	cardiac hypertrophy_MP	MORF4L1
MP_0002270	ENSG00000185787	abnormal pulmonary alveolus morphology_MP	MORF4L1
MP_0003059	ENSG00000143158	decreased insulin secretion_MP	MPC2
MP_0009141	ENSG00000178802	increased prepulse inhibition_MP	MPI
MP_0000240	ENSG00000204420	extramedullary hematopoiesis_MP	MPIG6B
MP_0000208	ENSG00000117400	decreased hematocrit_MP	MPL
MP_0005606	ENSG00000117400	increased bleeding time_MP	MPL
MP_0008255	ENSG00000117400	decreased megakaryocyte cell number_MP	MPL
MP_0001392	ENSG00000133030	abnormal locomotor behavior_MP	MPRIP
MP_0002106	ENSG00000160588	abnormal muscle physiology_MP	MPZL3
MP_0005335	ENSG00000160588	abnormal gonadal fat pad morphology_MP	MPZL3
MP_0006387	ENSG00000153029	abnormal T cell number_MP	MR1
MP_0002060	ENSG00000170262	abnormal skin morphology_MP	MRAP
MP_0002079	ENSG00000135324	increased circulating insulin level_MP	MRAP2
MP_0001304	ENSG00000170255	cataract_MP	MRGPRX1
MP_0008528	ENSG00000170255	polycystic kidney_MP	MRGPRX1
MP_0011874	ENSG00000183695	enlarged urinary bladder_MP	MRGPRX2
MP_0003961	ENSG00000175110	decreased lean body mass_MP	MRPS22
MP_0010124	ENSG00000175110	decreased bone mineral content_MP	MRPS22
MP_0002169	ENSG00000131368	no abnormal phenotype detected_MP	MRPS25
MP_0002628	ENSG00000074071	hepatic steatosis_MP	MRPS34
MP_0010574	ENSG00000186260	dilated aorta_MP	MRTFB
MP_0001297	ENSG00000110079	microphthalmia_MP	MS4A4A
MP_0002451	ENSG00000110079	abnormal macrophage physiology_MP	MS4A4A
MP_0002092	ENSG00000214787	abnormal eye morphology_MP	MS4A4E
MP_0001689	ENSG00000151379	incomplete somite formation_MP	MSGN1
MP_0001845	ENSG00000095002	abnormal inflammatory response_MP	MSH2
MP_0003068	ENSG00000113318	enlarged kidney_MP	MSH3
MP_0014052	ENSG00000255152	increased male germ cell apoptosis_MP	MSH5-SAPCD1
MP_0002161	ENSG00000153944	abnormal fertility/fecundity_MP	MSI2
MP_0005017	ENSG00000153944	decreased B cell number_MP	MSI2
MP_0002451	ENSG00000038945	abnormal macrophage physiology_MP	MSR1
MP_0008537	ENSG00000186715	increased susceptibility to induced colitis_MP
MP_0002941	ENSG00000164078	increased circulating alanine transaminase level_MP	MST1R
MP_0011096	ENSG00000164078	embryonic lethality between implantation and somite formation, complete penetrance_MP	MST1R
MP_0009399	ENSG00000138379	increased skeletal muscle fiber size_MP	MSTN
MP_0000435	ENSG00000163132	shortened head_MP	MSX1
MP_0002169	ENSG00000163132	no abnormal phenotype detected_MP	MSX1
MP_0008947	ENSG00000163132	increased neuron number_MP	MSX1
MP_0003984	ENSG00000099810	embryonic growth retardation_MP	MTAP
MP_0011098	ENSG00000120254	embryonic lethality during organogenesis, complete penetrance_MP	MTHFD1L
MP_0005584	ENSG00000136371	abnormal enzyme/coenzyme activity_MP	MTHFS
MP_0001544	ENSG00000171100	abnormal cardiovascular system physiology_MP	MTM1
MP_0002083	ENSG00000171100	premature death_MP	MTM1
MP_0002133	ENSG00000171100	abnormal respiratory system physiology_MP	MTM1
MP_0001200	ENSG00000014914	thick skin_MP	MTMR11
MP_0001262	ENSG00000087053	decreased body weight_MP	MTMR2
MP_0011100	ENSG00000124275	preweaning lethality, complete penetrance_MP	MTRR
MP_0002705	ENSG00000170873	dilated renal tubule_MP	MTSS1
MP_0003984	ENSG00000138823	embryonic growth retardation_MP	MTTP
MP_0000490	ENSG00000173702	abnormal crypts of Lieberkuhn morphology_MP	MUC13
MP_0002957	ENSG00000198788	increased intestinal adenocarcinoma incidence_MP	MUC2
MP_0001860	ENSG00000126838	liver inflammation_MP	PZP
MP_0001697	ENSG00000110921	abnormal embryo size_MP	MVK
MP_0013292	ENSG00000110921	embryonic lethality prior to organogenesis_MP	MVK
MP_0009641	ENSG00000119950	kidney degeneration_MP	MXI1
MP_0000689	ENSG00000118513	abnormal spleen morphology_MP	MYB
MP_0004229	ENSG00000118513	abnormal embryonic erythropoiesis_MP	MYB
MP_0008470	ENSG00000185697	abnormal spleen B cell follicle morphology_MP	MYBL1
MP_0010948	ENSG00000185697	abnormal double-strand DNA break repair_MP	MYBL1
MP_0004564	ENSG00000134571	enlarged myocardial fiber_MP	MYBPC3
MP_0002083	ENSG00000136997	premature death_MP	MYC
MP_0005018	ENSG00000136997	decreased T cell number_MP	MYC
MP_0008973	ENSG00000136997	decreased erythroid progenitor cell number_MP	MYC
MP_0001293	ENSG00000005810	anophthalmia_MP	MYCBP2
MP_0000598	ENSG00000134323	abnormal liver morphology_MP	MYCN
MP_0004068	ENSG00000134323	dilated dorsal aorta_MP	MYCN
MP_0000753	ENSG00000172936	paralysis_MP	MYD88
MP_0001953	ENSG00000111049	respiratory failure_MP	MYF5
MP_0003048	ENSG00000111049	abnormal cervical vertebrae morphology_MP	MYF5
MP_0004321	ENSG00000111049	short sternum_MP	MYF5
MP_0004672	ENSG00000111049	short ribs_MP	MYF5
MP_0001954	ENSG00000111046	respiratory distress_MP	MYF6
MP_0011940	ENSG00000109061	decreased food intake_MP	MYH1
MP_0004056	ENSG00000133026	abnormal myocardium compact layer morphology_MP	MYH10
MP_0002795	ENSG00000133392	dilated cardiomyopathy_MP	MYH11
MP_0005595	ENSG00000133392	abnormal vascular smooth muscle physiology_MP	MYH11
MP_0004720	ENSG00000100345	abnormal platelet morphology_MP	MYH9
MP_0011098	ENSG00000100345	embryonic lethality during organogenesis, complete penetrance_MP	MYH9
MP_0010088	ENSG00000101608	decreased circulating fructosamine level_MP	MYL12A
MP_0003984	ENSG00000111245	embryonic growth retardation_MP	MYL2
MP_0004485	ENSG00000111245	increased response of heart to induced stress_MP	MYL2
MP_0001265	ENSG00000101335	decreased body size_MP	MYL9
MP_0002109	ENSG00000262179	abnormal limb morphology_MP	MYMX
MP_0005097	ENSG00000157483	polychromatophilia_MP	MYO1E
MP_0005017	ENSG00000136286	decreased B cell number_MP	MYO1G
MP_0002730	ENSG00000196586	head shaking_MP	MYO6
MP_0002833	ENSG00000196586	increased heart weight_MP	MYO6
MP_0002857	ENSG00000196586	cochlear ganglion degeneration_MP	MYO6
MP_0004813	ENSG00000196586	absent linear vestibular evoked potential_MP	MYO6
MP_0010506	ENSG00000196586	prolonged RR interval_MP	MYO6
MP_0001265	ENSG00000137474	decreased body size_MP	MYO7A
MP_0001489	ENSG00000137474	decreased startle reflex_MP	MYO7A
MP_0001523	ENSG00000137474	impaired righting response_MP	MYO7A
MP_0008874	ENSG00000129152	decreased physiological sensitivity to xenobiotic_MP	MYOD1
MP_0011087	ENSG00000122180	neonatal lethality, complete penetrance_MP	MYOG
MP_0011925	ENSG00000138347	abnormal heart echocardiography feature_MP	MYPN
MP_0005293	ENSG00000170011	impaired glucose tolerance_MP	MYRIP
MP_0005641	ENSG00000162601	increased mean corpuscular hemoglobin concentration_MP	MYSM1
MP_0000774	ENSG00000186487	decreased brain size_MP	MYT1L
MP_0005567	ENSG00000263155	decreased circulating total protein level_MP	MYZAP
MP_0008560	ENSG00000102921	increased tumor necrosis factor secretion_MP	N4BP1
MP_0001312	ENSG00000166886	abnormal cornea morphology_MP	NAB2
MP_0003109	ENSG00000139579	short femur_MP	NABP2
MP_0009431	ENSG00000139579	decreased fetal weight_MP	NABP2
MP_0010819	ENSG00000139579	primary atelectasis_MP	NABP2
MP_0001732	ENSG00000196531	postnatal growth retardation_MP	NACA
MP_0020040	ENSG00000196531	decreased bone ossification_MP	NACA
MP_0003103	ENSG00000152620	liver degeneration_MP	NADK2
MP_0004179	ENSG00000171428	transmission ratio distortion_MP	NAT1
MP_0002169	ENSG00000156006	no abnormal phenotype detected_MP	NAT2
MP_0005343	ENSG00000166833	increased circulating aspartate transaminase level_MP	NAV2
MP_0002206	ENSG00000172915	abnormal CNS synaptic transmission_MP	NBEA
MP_0001926	ENSG00000104320	female infertility_MP	NBN
MP_0002020	ENSG00000104320	increased tumor incidence_MP	NBN
MP_0002421	ENSG00000104320	abnormal cell-mediated immunity_MP	NBN
MP_0010878	ENSG00000188554	increased trabecular bone volume_MP	NBR1
MP_0003651	ENSG00000104490	abnormal axon extension_MP	NCALD
MP_0020870	ENSG00000104490	decreased thigmotaxis_MP	NCALD
MP_0000433	ENSG00000025770	microcephaly_MP	NCAPH2
MP_0003026	ENSG00000158517	decreased vasoconstriction_MP	NCF1
MP_0000260	ENSG00000165178	abnormal angiogenesis_MP	NCF1C
MP_0002972	ENSG00000165178	abnormal cardiac muscle contractility_MP	NCF1C
MP_0003008	ENSG00000165178	enhanced long term potentiation_MP	NCF1C
MP_0002591	ENSG00000123338	decreased mean corpuscular volume_MP	NCKAP1L
MP_0005092	ENSG00000123338	decreased double-positive T cell number_MP	NCKAP1L
MP_0008076	ENSG00000123338	abnormal CD4-positive T cell differentiation_MP	NCKAP1L
MP_0008596	ENSG00000123338	increased circulating interleukin-6 level_MP	NCKAP1L
MP_0001919	ENSG00000140396	abnormal reproductive system physiology_MP	NCOA2
MP_0002160	ENSG00000140396	abnormal reproductive system morphology_MP	NCOA2
MP_0002631	ENSG00000140396	abnormal epididymis morphology_MP	NCOA2
MP_0002727	ENSG00000124151	decreased circulating insulin level_MP	NCOA3
MP_0005292	ENSG00000124151	improved glucose tolerance_MP	NCOA3
MP_0005560	ENSG00000124151	decreased circulating glucose level_MP	NCOA3
MP_0011630	ENSG00000124151	increased mitochondrial size_MP	NCOA3
MP_0031268	ENSG00000124151	decreased susceptibility to diet-induced hepatic steatosis_MP	NCOA3
MP_0001614	ENSG00000198646	abnormal blood vessel morphology_MP	NCOA6
MP_0001935	ENSG00000198646	decreased litter size_MP	NCOA6
MP_0003984	ENSG00000198646	embryonic growth retardation_MP	NCOA6
MP_0008770	ENSG00000182636	decreased survivor rate_MP	NDN
MP_0003204	ENSG00000165795	decreased neuron apoptosis_MP	NDRG2
MP_0004852	ENSG00000101079	decreased testis weight_MP	NDRG3
MP_0000952	ENSG00000070614	abnormal CNS glial cell morphology_MP	NDST1
MP_0002275	ENSG00000070614	abnormal type II pneumocyte morphology_MP	NDST1
MP_0002833	ENSG00000213619	increased heart weight_MP	NDUFS3
MP_0001447	ENSG00000164258	abnormal nest building behavior_MP	NDUFS4
MP_0010955	ENSG00000164258	abnormal respiratory electron transport chain_MP	NDUFS4
MP_0008772	ENSG00000145494	increased heart ventricle size_MP	NDUFS6
MP_0010955	ENSG00000145494	abnormal respiratory electron transport chain_MP	NDUFS6
MP_0001402	ENSG00000183091	decreased locomotor activity_MP	NEB
MP_0011100	ENSG00000183091	preweaning lethality, complete penetrance_MP	NEB
MP_0004875	ENSG00000049759	increased mean systemic arterial blood pressure_MP	NEDD4L
MP_0000920	ENSG00000104722	abnormal myelination_MP	NEFM
MP_0008058	ENSG00000109674	abnormal DNA repair_MP	NEIL3
MP_0004509	ENSG00000137601	abnormal pelvic girdle bone morphology_MP	NEK1
MP_0005560	ENSG00000114670	decreased circulating glucose level_MP	NEK11
MP_0001625	ENSG00000119408	cardiac hypertrophy_MP	NEK6
MP_0003048	ENSG00000165973	abnormal cervical vertebrae morphology_MP	NELL1
MP_0004173	ENSG00000165973	abnormal intervertebral disk morphology_MP	NELL1
MP_0001926	ENSG00000166881	female infertility_MP	NEMP1
MP_0002910	ENSG00000166342	abnormal excitatory postsynaptic currents_MP	NETO1
MP_0008806	ENSG00000171208	increased circulating amylase level_MP	NETO2
MP_0001954	ENSG00000204386	respiratory distress_MP	NEU1
MP_0002083	ENSG00000204386	premature death_MP	NEU1
MP_0002804	ENSG00000115488	abnormal motor learning_MP	NEU2
MP_0001393	ENSG00000171532	ataxia_MP	NEUROD2
MP_0001393	ENSG00000123307	ataxia_MP	NEUROD4
MP_0001441	ENSG00000050030	increased grooming behavior_MP	NEXMIF
MP_0002590	ENSG00000050030	increased mean corpuscular volume_MP	NEXMIF
MP_0004924	ENSG00000050030	abnormal behavior_MP	NEXMIF
MP_0001785	ENSG00000196712	edema_MP	NF1
MP_0001935	ENSG00000196712	decreased litter size_MP	NF1
MP_0009233	ENSG00000196712	enlarged sperm head_MP	NF1
MP_0011099	ENSG00000131196	lethality throughout fetal growth and development, complete penetrance_MP	NFATC1
MP_0002722	ENSG00000101096	abnormal immune system organ morphology_MP	NFATC2
MP_0000194	ENSG00000176953	increased circulating calcium level_MP	NFATC2IP
MP_0001545	ENSG00000123405	abnormal hematopoietic system physiology_MP	NFE2
MP_0000208	ENSG00000082641	decreased hematocrit_MP	NFE2L1
MP_0000208	ENSG00000116044	decreased hematocrit_MP	NFE2L2
MP_0001156	ENSG00000116044	abnormal spermatogenesis_MP	NFE2L2
MP_0003507	ENSG00000116044	abnormal ovary physiology_MP	NFE2L2
MP_0003656	ENSG00000116044	abnormal erythrocyte physiology_MP	NFE2L2
MP_0005150	ENSG00000116044	cachexia_MP	NFE2L2
MP_0008807	ENSG00000116044	increased liver iron level_MP	NFE2L2
MP_0008873	ENSG00000116044	increased physiological sensitivity to xenobiotic_MP	NFE2L2
MP_0001944	ENSG00000165030	abnormal pancreas morphology_MP	NFIL3
MP_0000788	ENSG00000008441	abnormal cerebral cortex morphology_MP	NFIX
MP_0001263	ENSG00000008441	weight loss_MP	NFIX
MP_0001891	ENSG00000008441	hydrocephaly_MP	NFIX
MP_0008221	ENSG00000008441	abnormal hippocampal commissure morphology_MP	NFIX
MP_0008225	ENSG00000008441	abnormal anterior commissure morphology_MP	NFIX
MP_0008537	ENSG00000109320	increased susceptibility to induced colitis_MP	NFKB1
MP_0008688	ENSG00000109320	decreased interleukin-2 secretion_MP	NFKB1
MP_0005093	ENSG00000077150	decreased B cell proliferation_MP	NFKB2
MP_0008827	ENSG00000077150	abnormal thymus cell ratio_MP	NFKB2
MP_0009926	ENSG00000100906	decreased transitional stage T2 B cell number_MP	NFKBIA
MP_0005017	ENSG00000167604	decreased B cell number_MP	NFKBID
MP_0008567	ENSG00000167604	decreased interferon-gamma secretion_MP	NFKBID
MP_0008688	ENSG00000167604	decreased interleukin-2 secretion_MP	NFKBID
MP_0001038	ENSG00000064300	abnormal cholinergic neuron morphology_MP	NGFR
MP_0002066	ENSG00000177551	abnormal motor capabilities/coordination/movement_MP	NHLH2
MP_0008842	ENSG00000187566	lipofuscinosis_MP	NHLRC1
MP_0008841	ENSG00000188158	ruptured lens capsule_MP	NHS
MP_0008168	ENSG00000167483	decreased B-1a cell number_MP	NIBAN3
MP_0001961	ENSG00000116962	abnormal reflex_MP	NID1
MP_0001394	ENSG00000164190	circling_MP	NIPBL
MP_0003420	ENSG00000164190	delayed intramembranous bone ossification_MP	NIPBL
MP_0009431	ENSG00000164190	decreased fetal weight_MP	NIPBL
MP_0020870	ENSG00000010322	decreased thigmotaxis_MP	NISCH
MP_0005159	ENSG00000189134	azoospermia_MP	NKAPL
MP_0005562	ENSG00000105374	decreased mean corpuscular hemoglobin_MP	NKG7
MP_0003321	ENSG00000136352	tracheoesophageal fistula_MP	NKX2-1
MP_0004733	ENSG00000136352	abnormal thoracic cavity morphology_MP	NKX2-1
MP_0000116	ENSG00000119919	abnormal tooth development_MP	NKX2-3
MP_0003643	ENSG00000119919	spleen atrophy_MP	NKX2-3
MP_0001636	ENSG00000183072	irregular heartbeat_MP	NKX2-5
MP_0006126	ENSG00000183072	abnormal cardiac outflow tract development_MP	NKX2-5
MP_0006142	ENSG00000183072	abnormal sinoatrial node conduction_MP	NKX2-5
MP_0010405	ENSG00000183072	ostium secundum atrial septal defect_MP	NKX2-5
MP_0000756	ENSG00000163623	forelimb paralysis_MP	NKX6-1
MP_0000939	ENSG00000163623	decreased motor neuron number_MP	NKX6-1
MP_0001262	ENSG00000091592	decreased body weight_MP	NLRP1
MP_0008207	ENSG00000091592	decreased B-2 B cell number_MP	NLRP1
MP_0000598	ENSG00000162711	abnormal liver morphology_MP	NLRP3
MP_0001926	ENSG00000171487	female infertility_MP	NLRP5
MP_0000512	ENSG00000174885	intestinal ulcer_MP	NLRP6
MP_0008657	ENSG00000160703	increased interleukin-1 beta secretion_MP	NLRX1
MP_0009084	ENSG00000160703	blind uterus_MP	NLRX1
MP_0000440	ENSG00000143156	domed cranium_MP	NME7
MP_0001505	ENSG00000157064	hunched posture_MP	NMNAT2
MP_0004232	ENSG00000157064	decreased muscle weight_MP	NMNAT2
MP_0009431	ENSG00000157064	decreased fetal weight_MP	NMNAT2
MP_0008809	ENSG00000163864	increased spleen iron level_MP	NMNAT3
MP_0001554	ENSG00000109255	increased circulating free fatty acids level_MP	NMU
MP_0001973	ENSG00000132911	increased thermal nociceptive threshold_MP	NMUR2
MP_0008944	ENSG00000084092	decreased sensitivity to induced cell death_MP	NOA1
MP_0000269	ENSG00000156574	abnormal heart looping_MP	NODAL
MP_0009266	ENSG00000156574	abnormal mesendoderm development_MP	NODAL
MP_0000929	ENSG00000183691	open neural tube_MP	NOG
MP_0002151	ENSG00000183691	abnormal neural tube morphology_MP	NOG
MP_0001126	ENSG00000140939	abnormal ovary morphology_MP	NOL3
MP_0001262	ENSG00000147140	decreased body weight_MP	NONO
MP_0005165	ENSG00000260032	increased susceptibility to injury_MP	NORAD
MP_0008236	ENSG00000089250	decreased susceptibility to neuronal excitotoxicity_MP	NOS1
MP_0002160	ENSG00000007171	abnormal reproductive system morphology_MP	NOS2
MP_0008500	ENSG00000007171	increased IgG2a level_MP	NOS2
MP_0010875	ENSG00000007171	increased bone volume_MP	NOS2
MP_0001179	ENSG00000164867	thick pulmonary interalveolar septum_MP	NOS3
MP_0002412	ENSG00000164867	increased susceptibility to bacterial infection_MP	NOS3
MP_0003215	ENSG00000164867	renal interstitial fibrosis_MP	NOS3
MP_0004893	ENSG00000164867	decreased adiponectin level_MP	NOS3
MP_0005416	ENSG00000164867	abnormal circulating protein level_MP	NOS3
MP_0011427	ENSG00000164867	increased mesangial cell number_MP	NOS3
MP_0001722	ENSG00000148400	pale yolk sac_MP	NOTCH1
MP_0002085	ENSG00000148400	abnormal embryonic tissue morphology_MP	NOTCH1
MP_0010097	ENSG00000148400	abnormal retina blood vessel morphology_MP	NOTCH1
MP_0011098	ENSG00000148400	embryonic lethality during organogenesis, complete penetrance_MP	NOTCH1
MP_0006032	ENSG00000134250	abnormal ureteric bud morphology_MP	NOTCH2
MP_0008705	ENSG00000134250	increased interleukin-6 secretion_MP	NOTCH2
MP_0002066	ENSG00000074181	abnormal motor capabilities/coordination/movement_MP	NOTCH3
MP_0001120	ENSG00000185269	abnormal uterus morphology_MP	NOTUM
MP_0009766	ENSG00000174576	increased sensitivity to xenobiotic induced morbidity/mortality_MP	NPAS4
MP_0000774	ENSG00000141458	decreased brain size_MP	NPC1
MP_0004007	ENSG00000141458	abnormal lung vasculature morphology_MP	NPC1
MP_0008258	ENSG00000141458	thin endometrium_MP	NPC1
MP_0008918	ENSG00000141458	microgliosis_MP	NPC1
MP_0011110	ENSG00000141458	preweaning lethality, incomplete penetrance_MP	NPC1
MP_0001175	ENSG00000119655	abnormal lung morphology_MP	NPC2
MP_0006380	ENSG00000141279	abnormal spermatid morphology_MP	NPEPPS
MP_0004182	ENSG00000144061	abnormal spermiation_MP	NPHP1
MP_0005553	ENSG00000144061	increased circulating creatinine level_MP	NPHP1
MP_0009709	ENSG00000144061	hydrometra_MP	NPHP1
MP_0002082	ENSG00000274810	postnatal lethality_MP	NPHP3-ACAD11
MP_0005325	ENSG00000116218	abnormal renal glomerulus morphology_MP	NPHS2
MP_0001286	ENSG00000181163	abnormal eye development_MP	NPM1
MP_0001922	ENSG00000159899	reduced male fertility_MP	NPR2
MP_0000585	ENSG00000113389	kinked tail_MP	NPR3
MP_0009125	ENSG00000113389	decreased brown fat cell lipid droplet size_MP	NPR3
MP_0002494	ENSG00000164128	increased IgM level_MP	NPY1R
MP_0006092	ENSG00000185149	abnormal olfactory sensory neuron morphology_MP	NPY2R
MP_0001433	ENSG00000164129	polyphagia_MP	NPY5R
MP_0003212	ENSG00000226306	increased susceptibility to age related obesity_MP	NPY6R
MP_0002995	ENSG00000169297	primary sex reversal_MP	NR0B1
MP_0005343	ENSG00000131910	increased circulating aspartate transaminase level_MP	NR0B2
MP_0008045	ENSG00000126368	decreased NK cell number_MP	NR1D1
MP_0009763	ENSG00000131408	increased sensitivity to induced morbidity/mortality_MP	NR1H2
MP_0002780	ENSG00000025434	decreased circulating testosterone level_MP	NR1H3
MP_0005150	ENSG00000012504	cachexia_MP	NR1H4
MP_0001258	ENSG00000112333	decreased body length_MP	NR2E1
MP_0008056	ENSG00000112333	abnormal retina ganglion cell morphology_MP	NR2E1
MP_0002665	ENSG00000113580	decreased circulating corticosterone level_MP	NR3C1
MP_0011101	ENSG00000119508	prenatal lethality, incomplete penetrance_MP	NR4A3
MP_0001926	ENSG00000136931	female infertility_MP	NR5A1
MP_0002160	ENSG00000136931	abnormal reproductive system morphology_MP	NR5A1
MP_0003963	ENSG00000136931	abnormal corticosterone level_MP	NR5A1
MP_0002780	ENSG00000116833	decreased circulating testosterone level_MP	NR5A2
MP_0002151	ENSG00000148200	abnormal neural tube morphology_MP	NR6A1
MP_0003232	ENSG00000148200	abnormal forebrain development_MP	NR6A1
MP_0003887	ENSG00000148572	increased hepatocyte apoptosis_MP	NRBF2
MP_0011086	ENSG00000078618	postnatal lethality, incomplete penetrance_MP	NRDC
MP_0001440	ENSG00000134986	abnormal grooming behavior_MP	NREP
MP_0000274	ENSG00000157168	enlarged heart_MP	NRG1
MP_0000296	ENSG00000157168	absent trabeculae carneae_MP	NRG1
MP_0000964	ENSG00000157168	small dorsal root ganglion_MP	NRG1
MP_0001073	ENSG00000157168	abnormal glossopharyngeal nerve morphology_MP	NRG1
MP_0001730	ENSG00000157168	embryonic growth arrest_MP	NRG1
MP_0005598	ENSG00000157168	decreased ventricle muscle contractility_MP	NRG1
MP_0001392	ENSG00000154146	abnormal locomotor behavior_MP	NRGN
MP_0008821	ENSG00000125841	increased blood uric acid level_MP	NRSN2
MP_0003795	ENSG00000179915	abnormal bone structure_MP	NRXN1
MP_0001417	ENSG00000147548	decreased exploration in new environment_MP	NSD3
MP_0001512	ENSG00000147548	trunk curl_MP	NSD3
MP_0005560	ENSG00000073969	decreased circulating glucose level_MP	NSF
MP_0013293	ENSG00000156831	embryonic lethality prior to tooth bud stage_MP	NSMCE2
MP_0004856	ENSG00000165802	decreased ovary weight_MP	NSMF
MP_0008963	ENSG00000037474	increased carbon dioxide production_MP	NSUN2
MP_0000964	ENSG00000185652	small dorsal root ganglion_MP	NTF3
MP_0008223	ENSG00000065320	absent hippocampal commissure_MP	NTN1
MP_0003998	ENSG00000198400	decreased thermal nociceptive threshold_MP	NTRK1
MP_0008415	ENSG00000198400	abnormal neurite morphology_MP	NTRK1
MP_0001340	ENSG00000148053	abnormal eyelid morphology_MP	NTRK2
MP_0001523	ENSG00000148053	impaired righting response_MP	NTRK2
MP_0001951	ENSG00000148053	abnormal breathing pattern_MP	NTRK2
MP_0003357	ENSG00000148053	impaired granulosa cell differentiation_MP	NTRK2
MP_0010769	ENSG00000148053	abnormal survival_MP	NTRK2
MP_0001405	ENSG00000140538	impaired coordination_MP	NTRK3
MP_0011087	ENSG00000140538	neonatal lethality, complete penetrance_MP	NTRK3
MP_0001178	ENSG00000103274	pulmonary hypoplasia_MP	NUBP1
MP_0010087	ENSG00000095906	increased circulating fructosamine level_MP	NUBP2
MP_0002086	ENSG00000133961	abnormal extraembryonic tissue morphology_MP	NUMB
MP_0008803	ENSG00000133961	abnormal placental labyrinth vasculature morphology_MP	NUMB
MP_0013241	ENSG00000133961	embryo tissue necrosis_MP	NUMB
MP_0001923	ENSG00000105245	reduced female fertility_MP	NUMBL
MP_0001923	ENSG00000111581	reduced female fertility_MP	NUP107
MP_0011092	ENSG00000113569	embryonic lethality, complete penetrance_MP	NUP155
MP_0002574	ENSG00000075188	increased vertical activity_MP	NUP37
MP_0004760	ENSG00000137804	increased mitotic index_MP	NUSAP1
MP_0001922	ENSG00000126952	reduced male fertility_MP	NXF5
MP_0004542	ENSG00000143450	impaired acrosome reaction_MP	OAZ3
MP_0001324	ENSG00000104044	abnormal eye pigmentation_MP	OCA2
MP_0002412	ENSG00000104044	increased susceptibility to bacterial infection_MP	OCA2
MP_0002083	ENSG00000109180	premature death_MP	OCIAD1
MP_0000650	ENSG00000169126	mesocardia_MP	ODAD2
MP_0011110	ENSG00000204815	preweaning lethality, incomplete penetrance_MP	ODAD4
MP_0000266	ENSG00000177989	abnormal heart morphology_MP	ODF3B
MP_0001284	ENSG00000181781	absent vibrissae_MP	ODF3L2
MP_0000538	ENSG00000184650	abnormal urinary bladder morphology_MP	ODF4
MP_0002229	ENSG00000114026	neurodegeneration_MP	OGG1
MP_0011024	ENSG00000138430	abnormal branching involved in lung morphogenesis_MP	OLA1
MP_0000662	ENSG00000130558	abnormal branching of the mammary ductal tree_MP	OLFM1
MP_0001923	ENSG00000130558	reduced female fertility_MP	OLFM1
MP_0002948	ENSG00000177468	abnormal neuron specification_MP	OLIG3
MP_0001944	ENSG00000169856	abnormal pancreas morphology_MP	ONECUT1
MP_0008056	ENSG00000198836	abnormal retina ganglion cell morphology_MP	OPA1
MP_0008260	ENSG00000198836	abnormal autophagy_MP	OPA1
MP_0001262	ENSG00000125741	decreased body weight_MP	OPA3
MP_0004701	ENSG00000125741	decreased circulating insulin-like growth factor I level_MP	OPA3
MP_0004022	ENSG00000128617	abnormal cone electrophysiology_MP	OPN1SW
MP_0002092	ENSG00000054277	abnormal eye morphology_MP	OPN3
MP_0006243	ENSG00000122375	impaired pupillary reflex_MP	OPN4
MP_0001982	ENSG00000112038	decreased chemically-elicited antinociception_MP	OPRM1
MP_0000538	ENSG00000142163	abnormal urinary bladder morphology_MP	OR1E3
MP_0000538	ENSG00000180016	abnormal urinary bladder morphology_MP	OR1E1
MP_0002060	ENSG00000127780	abnormal skin morphology_MP	OR1E2
MP_0011110	ENSG00000142163	preweaning lethality, incomplete penetrance_MP	OR1E3
MP_0002644	ENSG00000176299	decreased circulating triglyceride level_MP	OR4M1
MP_0013278	ENSG00000176299	decreased fasting circulating glucose level_MP	OR4M1
MP_0010026	ENSG00000182974	decreased liver cholesterol level_MP	OR4M2B
MP_0000691	ENSG00000172457	enlarged spleen_MP	OR9G4
MP_0000702	ENSG00000172457	enlarged lymph nodes_MP	OR9G4
MP_0012106	ENSG00000228278	impaired exercise endurance_MP	ORM2
MP_0004522	ENSG00000130703	abnormal orientation of cochlear hair cell stereociliary bundles_MP	OSBPL2
MP_0004738	ENSG00000091039	abnormal auditory brainstem response_MP	OSBPL8
MP_0002590	ENSG00000099985	increased mean corpuscular volume_MP	OSM
MP_0011368	ENSG00000143867	increased kidney apoptosis_MP	OSR1
MP_0003723	ENSG00000081087	abnormal long bone morphology_MP	OSTM1
MP_0010025	ENSG00000081087	decreased total body fat amount_MP	OSTM1
MP_0001777	ENSG00000036473	abnormal body temperature homeostasis_MP	OTC
MP_0000830	ENSG00000171540	abnormal diencephalon morphology_MP	OTP
MP_0011939	ENSG00000171540	increased food intake_MP	OTP
MP_0001071	ENSG00000154124	abnormal facial nerve morphology_MP	OTULIN
MP_0001322	ENSG00000115507	abnormal iris morphology_MP	OTX1
MP_0006090	ENSG00000115507	abnormal utricle morphology_MP	OTX1
MP_0001726	ENSG00000165588	abnormal allantois morphology_MP	OTX2
MP_0003743	ENSG00000165588	abnormal facial morphology_MP	OTX2
MP_0006337	ENSG00000165588	abnormal first pharyngeal arch morphology_MP	OTX2
MP_0012138	ENSG00000165588	decreased forebrain size_MP	OTX2
MP_0003232	ENSG00000125850	abnormal forebrain development_MP	OVOL2
MP_0004076	ENSG00000125850	abnormal vitelline vascular remodeling_MP	OVOL2
MP_0001362	ENSG00000101405	abnormal anxiety-related response_MP	OXT
MP_0005298	ENSG00000135124	abnormal clavicle morphology_MP	P2RX4
MP_0001417	ENSG00000257950	decreased exploration in new environment_MP	P2RX5-TAX1BP3
MP_0008658	ENSG00000089041	decreased interleukin-1 beta secretion_MP	P2RX7
MP_0009549	ENSG00000169313	decreased platelet aggregation_MP	P2RY12
MP_0011110	ENSG00000185624	preweaning lethality, incomplete penetrance_MP	P4HB
MP_0005402	ENSG00000100266	abnormal action potential_MP	PACSIN2
MP_0004738	ENSG00000142619	abnormal auditory brainstem response_MP	PADI3
MP_0000702	ENSG00000159339	enlarged lymph nodes_MP	PADI4
MP_0001926	ENSG00000171759	female infertility_MP	PAH
MP_0001698	ENSG00000180370	decreased embryo size_MP	PAK2
MP_0006009	ENSG00000180370	abnormal neuronal migration_MP	PAK2
MP_0008806	ENSG00000180370	increased circulating amylase level_MP	PAK2
MP_0020421	ENSG00000107719	increased freezing behavior_MP	PALD1
MP_0002644	ENSG00000152782	decreased circulating triglyceride level_MP	PANK1
MP_0001303	ENSG00000157881	abnormal lens morphology_MP	PANK4
MP_0003436	ENSG00000154143	decreased susceptibility to induced arthritis_MP	PANX3
MP_0005584	ENSG00000182752	abnormal enzyme/coenzyme activity_MP	PAPPA
MP_0004359	ENSG00000116183	short ulna_MP	PAPPA2
MP_0009674	ENSG00000116183	decreased birth weight_MP	PAPPA2
MP_0002606	ENSG00000059378	increased basophil cell number_MP	PARP12
MP_0000063	ENSG00000188677	decreased bone mineral density_MP	PARVB
MP_0013278	ENSG00000166889	decreased fasting circulating glucose level_MP	PATL1
MP_0000715	ENSG00000100105	decreased thymocyte number_MP	PATZ1
MP_0000841	ENSG00000100105	abnormal hindbrain morphology_MP	PATZ1
MP_0003944	ENSG00000100105	abnormal T cell subpopulation ratio_MP	PATZ1
MP_0011108	ENSG00000100105	embryonic lethality during organogenesis, incomplete penetrance_MP	PATZ1
MP_0006011	ENSG00000075891	abnormal endolymphatic duct morphology_MP	PAX2
MP_0006090	ENSG00000075891	abnormal utricle morphology_MP	PAX2
MP_0000759	ENSG00000135903	abnormal skeletal muscle morphology_MP	PAX3
MP_0002940	ENSG00000135903	variable body spotting_MP	PAX3
MP_0000783	ENSG00000007372	abnormal forebrain morphology_MP	PAX6
MP_0003231	ENSG00000007372	abnormal placenta vasculature_MP	PAX6
MP_0004761	ENSG00000007372	increased susceptibility to induced pancreatitis_MP	PAX6
MP_0005262	ENSG00000007372	coloboma_MP	PAX6
MP_0011088	ENSG00000007372	neonatal lethality, incomplete penetrance_MP	PAX6
MP_0002689	ENSG00000198807	abnormal molar morphology_MP	PAX9
MP_0013504	ENSG00000157212	increased embryonic tissue cell apoptosis_MP	PAXIP1
MP_0009932	ENSG00000168078	skin fibrosis_MP	PBK
MP_0000239	ENSG00000185630	absent common myeloid progenitor cells_MP	PBX1
MP_0000528	ENSG00000185630	delayed kidney development_MP	PBX1
MP_0002768	ENSG00000185630	small adrenal glands_MP	PBX1
MP_0004936	ENSG00000185630	impaired branching involved in ureteric bud morphogenesis_MP	PBX1
MP_0010146	ENSG00000185630	umbilical hernia_MP	PBX1
MP_0003578	ENSG00000167081	absent ovary_MP	PBX3
MP_0002764	ENSG00000163346	short tibia_MP	PBXIP1
MP_0001732	ENSG00000150275	postnatal growth retardation_MP	PCDH15
MP_0004324	ENSG00000150275	vestibular hair cell degeneration_MP	PCDH15
MP_0004737	ENSG00000150275	absent distortion product otoacoustic emissions_MP	PCDH15
MP_0005179	ENSG00000150275	decreased circulating cholesterol level_MP	PCDH15
MP_0001364	ENSG00000280165	decreased anxiety-related response_MP	PCDH20
MP_0002875	ENSG00000113248	decreased erythrocyte cell number_MP	PCDHB15
MP_0000715	ENSG00000277258	decreased thymocyte number_MP	PCGF2
MP_0003036	ENSG00000277258	vertebral transformation_MP	PCGF2
MP_0020870	ENSG00000100982	decreased thigmotaxis_MP	PCIF1
MP_0005459	ENSG00000124253	decreased percent body fat/body weight_MP	PCK1
MP_0010398	ENSG00000124253	decreased liver glycogen level_MP	PCK1
MP_0004810	ENSG00000166803	decreased hematopoietic stem cell number_MP	PCLAF
MP_0002989	ENSG00000160299	small kidney_MP	PCNT
MP_0010403	ENSG00000160299	atrial septal defect_MP	PCNT
MP_0001533	ENSG00000106333	abnormal skeleton physiology_MP	PCOLCE
MP_0001175	ENSG00000102109	abnormal lung morphology_MP	PCSK1N
MP_0004543	ENSG00000115257	abnormal sperm physiology_MP	PCSK4
MP_0005278	ENSG00000169174	abnormal cholesterol homeostasis_MP	PCSK9
MP_0002663	ENSG00000161217	absent blastocoele_MP	PCYT1A
MP_0005154	ENSG00000188389	increased B cell proliferation_MP	PDCD1
MP_0008501	ENSG00000188389	increased IgG2b level_MP	PDCD1
MP_0003717	ENSG00000114209	pallor_MP	PDCD10
MP_0001147	ENSG00000170248	small testis_MP	PDCD6IP
MP_0011940	ENSG00000112541	decreased food intake_MP	PDE10A
MP_0005459	ENSG00000152270	decreased percent body fat/body weight_MP	PDE3B
MP_0001458	ENSG00000184588	abnormal object recognition memory_MP	PDE4B
MP_0008752	ENSG00000113448	abnormal tumor necrosis factor level_MP	PDE4D
MP_0002792	ENSG00000133256	abnormal retina vasculature morphology_MP	PDE6B
MP_0002864	ENSG00000133256	abnormal ocular fundus morphology_MP	PDE6B
MP_0005641	ENSG00000133256	increased mean corpuscular hemoglobin concentration_MP	PDE6B
MP_0008584	ENSG00000185527	photoreceptor outer segment degeneration_MP	PDE6G
MP_0005628	ENSG00000170962	decreased circulating potassium level_MP	PDGFD
MP_0000534	ENSG00000134853	abnormal ureter morphology_MP	PDGFRA
MP_0001712	ENSG00000134853	abnormal placenta development_MP	PDGFRA
MP_0003586	ENSG00000134853	dilated ureter_MP	PDGFRA
MP_0003924	ENSG00000134853	diaphragmatic hernia_MP	PDGFRA
MP_0000273	ENSG00000113721	overriding aortic valve_MP	PDGFRB
MP_0000445	ENSG00000113721	short snout_MP	PDGFRB
MP_0003179	ENSG00000113721	thrombocytopenia_MP	PDGFRB
MP_0003675	ENSG00000113721	kidney cyst_MP	PDGFRB
MP_0003984	ENSG00000168291	embryonic growth retardation_MP	PDHB
MP_0002135	ENSG00000005882	abnormal kidney morphology_MP	PDK2
MP_0002169	ENSG00000067992	no abnormal phenotype detected_MP	PDK3
MP_0001402	ENSG00000131435	decreased locomotor activity_MP	PDLIM4
MP_0000274	ENSG00000196923	enlarged heart_MP	PDLIM7
MP_0001177	ENSG00000162493	atelectasis_MP	PDPN
MP_0011087	ENSG00000162493	neonatal lethality, complete penetrance_MP	PDPN
MP_0009890	ENSG00000121892	cleft secondary palate_MP	PDS5A
MP_0004355	ENSG00000083642	short radius_MP	PDS5B
MP_0001426	ENSG00000164494	polydipsia_MP	PDSS2
MP_0001982	ENSG00000101327	decreased chemically-elicited antinociception_MP	PDYN
MP_0002696	ENSG00000101327	decreased circulating glucagon level_MP	PDYN
MP_0005178	ENSG00000174827	increased circulating cholesterol level_MP	PDZK1
MP_0002874	ENSG00000124208	decreased hemoglobin content_MP	PEDS1-UBE2V1
MP_0003787	ENSG00000198300	abnormal imprinting_MP	PEG3
MP_0020476	ENSG00000179094	abnormal circardian behavior entrainment_MP	PER1
MP_0001614	ENSG00000132326	abnormal blood vessel morphology_MP	PER2
MP_0002573	ENSG00000049246	behavioral despair_MP	PER3
MP_0000598	ENSG00000127980	abnormal liver morphology_MP	PEX1
MP_0003324	ENSG00000127980	increased liver adenoma incidence_MP	PEX1
MP_0005281	ENSG00000127980	increased fatty acids level_MP	PEX1
MP_0011100	ENSG00000127980	preweaning lethality, complete penetrance_MP	PEX1
MP_0000849	ENSG00000131779	abnormal cerebellum morphology_MP	PEX11B
MP_0005156	ENSG00000162928	bradykinesia_MP	PEX13
MP_0002169	ENSG00000142655	no abnormal phenotype detected_MP	PEX14
MP_0000074	ENSG00000164751	abnormal neurocranium morphology_MP	PEX2
MP_0000609	ENSG00000164751	abnormal liver physiology_MP	PEX2
MP_0000747	ENSG00000139197	muscle weakness_MP	PEX5
MP_0011085	ENSG00000139197	postnatal lethality, complete penetrance_MP	PEX5
MP_0001304	ENSG00000112357	cataract_MP	PEX7
MP_0000373	ENSG00000178921	belly spot_MP	PFAS
MP_0000440	ENSG00000178921	domed cranium_MP	PFAS
MP_0002083	ENSG00000113068	premature death_MP	PFDN1
MP_0004939	ENSG00000113068	abnormal B cell morphology_MP	PFDN1
MP_0004592	ENSG00000197121	small mandible_MP	PGAP1
MP_0001147	ENSG00000137338	small testis_MP	PGBD1
MP_0000511	ENSG00000008438	abnormal intestinal mucosa morphology_MP	PGLYRP1
MP_0000512	ENSG00000008438	intestinal ulcer_MP	PGLYRP1
MP_0002463	ENSG00000008438	abnormal neutrophil physiology_MP	PGLYRP1
MP_0009788	ENSG00000008438	increased susceptibility to bacterial infection induced morbidity/mortality_MP	PGLYRP1
MP_0011100	ENSG00000079739	preweaning lethality, complete penetrance_MP	PGM1
MP_0013293	ENSG00000079739	embryonic lethality prior to tooth bud stage_MP	PGM1
MP_0000228	ENSG00000013375	abnormal thrombopoiesis_MP	PGM3
MP_0003984	ENSG00000184207	embryonic growth retardation_MP	PGP
MP_0001881	ENSG00000082175	abnormal mammary gland physiology_MP	PGR
MP_0005491	ENSG00000082175	pancreatic islet hyperplasia_MP	PGR
MP_0011819	ENSG00000082175	increased pancreatic beta cell proliferation_MP	PGR
MP_0012362	ENSG00000167085	increased large unstained cell number_MP	PHB1
MP_0000154	ENSG00000134686	rib fusion_MP	PHC2
MP_0011704	ENSG00000134686	decreased fibroblast proliferation_MP	PHC2
MP_0001732	ENSG00000102174	postnatal growth retardation_MP	PHEX
MP_0005508	ENSG00000102174	abnormal skeleton morphology_MP	PHEX
MP_0001147	ENSG00000116273	small testis_MP	PHF13
MP_0001575	ENSG00000106443	cyanosis_MP	PHF14
MP_0010903	ENSG00000106443	abnormal pulmonary alveolus wall morphology_MP	PHF14
MP_0003795	ENSG00000100410	abnormal bone structure_MP	PHF5A
MP_0001458	ENSG00000156531	abnormal object recognition memory_MP	PHF6
MP_0001404	ENSG00000092621	no spontaneous movement_MP	PHGDH
MP_0000692	ENSG00000067177	small spleen_MP	PHKA1
MP_0005508	ENSG00000173868	abnormal skeleton morphology_MP	PHOSPHO1
MP_0011942	ENSG00000173868	decreased fluid intake_MP	PHOSPHO1
MP_0002891	ENSG00000165462	increased insulin sensitivity_MP	PHOX2A
MP_0003632	ENSG00000109132	abnormal nervous system morphology_MP	PHOX2B
MP_0011099	ENSG00000109132	lethality throughout fetal growth and development, complete penetrance_MP	PHOX2B
MP_0006378	ENSG00000107537	abnormal spermatogonia morphology_MP	PHYH
MP_0005404	ENSG00000155252	abnormal axon morphology_MP	PI4K2A
MP_0011081	ENSG00000241973	decreased macrophage apoptosis_MP	PI4KA
MP_0011100	ENSG00000241973	preweaning lethality, complete penetrance_MP	PI4KA
MP_0001732	ENSG00000073921	postnatal growth retardation_MP	PICALM
MP_0011099	ENSG00000073921	lethality throughout fetal growth and development, complete penetrance_MP	PICALM
MP_0011179	ENSG00000073921	decreased erythroblast number_MP	PICALM
MP_0010402	ENSG00000160345	ventricular septal defect_MP	PIERCE1
MP_0002941	ENSG00000103335	increased circulating alanine transaminase level_MP	PIEZO1
MP_0004066	ENSG00000173947	abnormal primitive node morphology_MP	PIFO
MP_0005031	ENSG00000108474	abnormal trophoblast layer morphology_MP	PIGL
MP_0011100	ENSG00000165282	preweaning lethality, complete penetrance_MP	PIGO
MP_0013292	ENSG00000165282	embryonic lethality prior to organogenesis_MP	PIGO
MP_0010466	ENSG00000060642	vascular ring_MP	PIGV
MP_0005017	ENSG00000155629	decreased B cell number_MP	PIK3AP1
MP_0002169	ENSG00000011405	no abnormal phenotype detected_MP	PIK3C2A
MP_0002968	ENSG00000011405	increased circulating alkaline phosphatase level_MP	PIK3C2A
MP_0003606	ENSG00000011405	kidney failure_MP	PIK3C2A
MP_0005558	ENSG00000011405	decreased creatinine clearance_MP	PIK3C2A
MP_0001634	ENSG00000121879	internal hemorrhage_MP	PIK3CA
MP_0001147	ENSG00000051382	small testis_MP	PIK3CB
MP_0001156	ENSG00000051382	abnormal spermatogenesis_MP	PIK3CB
MP_0002644	ENSG00000051382	decreased circulating triglyceride level_MP	PIK3CB
MP_0008025	ENSG00000115020	brain vacuoles_MP	PIKFYVE
MP_0001154	ENSG00000127445	seminiferous tubule degeneration_MP	PIN1
MP_0010955	ENSG00000158828	abnormal respiratory electron transport chain_MP	PINK1
MP_0004601	ENSG00000276293	abnormal vertebral spinous process morphology_MP	PIP4K2B
MP_0004753	ENSG00000186111	abnormal miniature excitatory postsynaptic currents_MP	PIP5K1C
MP_0006009	ENSG00000186111	abnormal neuronal migration_MP	PIP5K1C
MP_0008115	ENSG00000104972	abnormal dendritic cell differentiation_MP	LILRB1
MP_0000716	ENSG00000131042	abnormal immune system cell morphology_MP	LILRB2
MP_0004977	ENSG00000186818	increased B-1 B cell number_MP	LILRB4
MP_0002444	ENSG00000239961	abnormal T cell physiology_MP	LILRA4
MP_0000716	ENSG00000244482	abnormal immune system cell morphology_MP	LILRA6
MP_0002444	ENSG00000244482	abnormal T cell physiology_MP	LILRA6
MP_0002644	ENSG00000174238	decreased circulating triglyceride level_MP	PITPNA
MP_0002187	ENSG00000069011	abnormal fibula morphology_MP	PITX1
MP_0002639	ENSG00000069011	micrognathia_MP	PITX1
MP_0000644	ENSG00000164093	dextrocardia_MP	PITX2
MP_0002689	ENSG00000164093	abnormal molar morphology_MP	PITX2
MP_0003686	ENSG00000164093	abnormal eye muscle morphology_MP	PITX2
MP_0004158	ENSG00000164093	right aortic arch_MP	PITX2
MP_0005102	ENSG00000164093	abnormal iris pigmentation_MP	PITX2
MP_0001297	ENSG00000107859	microphthalmia_MP	PITX3
MP_0002169	ENSG00000107859	no abnormal phenotype detected_MP	PITX3
MP_0010025	ENSG00000107859	decreased total body fat amount_MP	PITX3
MP_0021107	ENSG00000107859	retina fold_MP	PITX3
MP_0002189	ENSG00000008710	abnormal myocardial trabeculae morphology_MP	PKD1
MP_0003985	ENSG00000008710	renal fibrosis_MP	PKD1
MP_0005108	ENSG00000008710	abnormal ulna morphology_MP	PKD1
MP_0001785	ENSG00000158683	edema_MP	PKD1L1
MP_0003984	ENSG00000158683	embryonic growth retardation_MP	PKD1L1
MP_0000531	ENSG00000118762	right pulmonary isomerism_MP	PKD2
MP_0001176	ENSG00000118762	abnormal lung development_MP	PKD2
MP_0003253	ENSG00000118762	dilated bile duct_MP	PKD2
MP_0009674	ENSG00000162878	decreased birth weight_MP	PKDCC
MP_0011087	ENSG00000162878	neonatal lethality, complete penetrance_MP	PKDCC
MP_0005084	ENSG00000170927	abnormal gallbladder morphology_MP	PKHD1
MP_0011088	ENSG00000170927	neonatal lethality, incomplete penetrance_MP	PKHD1
MP_0001286	ENSG00000160199	abnormal eye development_MP	PKNOX1
MP_0001914	ENSG00000160199	hemorrhage_MP	PKNOX1
MP_0001633	ENSG00000057294	poor circulation_MP	PKP2
MP_0003810	ENSG00000184363	abnormal hair cuticle_MP	PKP3
MP_0003233	ENSG00000069764	prolonged QT interval_MP	PLA2G10
MP_0003698	ENSG00000069764	abnormal male reproductive system physiology_MP	PLA2G10
MP_0001849	ENSG00000100078	ear inflammation_MP	PLA2G3
MP_0004543	ENSG00000100078	abnormal sperm physiology_MP	PLA2G3
MP_0009781	ENSG00000100078	abnormal preimplantation embryo development_MP	PLA2G3
MP_0006036	ENSG00000184381	abnormal mitochondrial physiology_MP	PLA2G6
MP_0008546	ENSG00000137055	abnormal vesicle-mediated transport_MP	PLAA
MP_0005659	ENSG00000176485	decreased susceptibility to diet-induced obesity_MP	PLAAT3
MP_0005668	ENSG00000176485	decreased circulating leptin level_MP	PLAAT3
MP_0003123	ENSG00000170965	paternal imprinting_MP	PLAC1
MP_0002080	ENSG00000118495	prenatal lethality_MP	PLAGL1
MP_0010403	ENSG00000118495	atrial septal defect_MP	PLAGL1
MP_0001364	ENSG00000104368	decreased anxiety-related response_MP	PLAT
MP_0001745	ENSG00000104368	increased circulating corticosterone level_MP	PLAT
MP_0001846	ENSG00000122861	increased inflammatory response_MP	PLAU
MP_0002169	ENSG00000122861	no abnormal phenotype detected_MP	PLAU
MP_0002463	ENSG00000122861	abnormal neutrophil physiology_MP	PLAU
MP_0005164	ENSG00000122861	abnormal response to injury_MP	PLAU
MP_0000243	ENSG00000011422	myoclonus_MP	PLAUR
MP_0001399	ENSG00000163803	hyperactivity_MP	PLB1
MP_0000702	ENSG00000182621	enlarged lymph nodes_MP	PLCB1
MP_0002699	ENSG00000182621	abnormal vitreous body morphology_MP	PLCB1
MP_0002910	ENSG00000182621	abnormal excitatory postsynaptic currents_MP	PLCB1
MP_0010025	ENSG00000101333	decreased total body fat amount_MP	PLCB4
MP_0000322	ENSG00000187091	increased granulocyte number_MP	PLCD1
MP_0008501	ENSG00000197943	increased IgG2b level_MP	PLCG2
MP_0001399	ENSG00000166428	hyperactivity_MP	PLD4
MP_0020519	ENSG00000166428	renal glomerular immunoglobulin deposits_MP	PLD4
MP_0003453	ENSG00000178209	abnormal keratinocyte physiology_MP	PLEC
MP_0000157	ENSG00000100558	abnormal sternum morphology_MP	PLEK2
MP_0001925	ENSG00000107679	male infertility_MP	PLEKHA1
MP_0002631	ENSG00000106086	abnormal epididymis morphology_MP	PLEKHA8
MP_0008259	ENSG00000225190	abnormal optic disk morphology_MP	PLEKHM1
MP_0002079	ENSG00000188771	increased circulating insulin level_MP	PLET1
MP_0008033	ENSG00000166819	impaired lipolysis_MP	PLIN1
MP_0005659	ENSG00000147872	decreased susceptibility to diet-induced obesity_MP	PLIN2
MP_0004924	ENSG00000167676	abnormal behavior_MP	PLIN4
MP_0002027	ENSG00000173846	increased lung adenocarcinoma incidence_MP	PLK3
MP_0009142	ENSG00000083444	decreased prepulse inhibition_MP	PLOD1
MP_0009865	ENSG00000083444	abnormal aorta smooth muscle morphology_MP	PLOD1
MP_0001208	ENSG00000106397	blistering_MP	PLOD3
MP_0003984	ENSG00000106397	embryonic growth retardation_MP	PLOD3
MP_0001552	ENSG00000102024	increased circulating triglyceride level_MP	PLS3
MP_0001065	ENSG00000221866	abnormal trigeminal nerve morphology_MP	PLXNA4
MP_0000852	ENSG00000196576	small cerebellum_MP	PLXNB2
MP_0000857	ENSG00000196576	abnormal cerebellar foliation_MP	PLXNB2
MP_0000914	ENSG00000196576	exencephaly_MP	PLXNB2
MP_0004017	ENSG00000196576	duplex kidney_MP	PLXNB2
MP_0011940	ENSG00000168967	decreased food intake_MP	PMCHL1
MP_0005668	ENSG00000169040	decreased circulating leptin level_MP	PMCHL2
MP_0010123	ENSG00000169040	increased bone mineral content_MP	PMCHL2
MP_0010180	ENSG00000183395	increased susceptibility to weight loss_MP	PMCH
MP_0001925	ENSG00000283758	male infertility_MP	PMIS2
MP_0011703	ENSG00000140464	increased fibroblast proliferation_MP	PML
MP_0001914	ENSG00000140650	hemorrhage_MP	PMM2
MP_0011091	ENSG00000140650	prenatal lethality, complete penetrance_MP	PMM2
MP_0013292	ENSG00000165688	embryonic lethality prior to organogenesis_MP	PMPCA
MP_0002947	ENSG00000122512	increased hemangioma incidence_MP	PMS2
MP_0002216	ENSG00000174384	abnormal seminiferous tubule morphology_MP
MP_0005621	ENSG00000174384	abnormal cell physiology_MP
MP_0009308	ENSG00000278416	increased adenocarcinoma incidence_MP
MP_0011962	ENSG00000146453	increased cornea thickness_MP	PNLDC1
MP_0002727	ENSG00000175535	decreased circulating insulin level_MP	PNLIP
MP_0002118	ENSG00000177666	abnormal lipid homeostasis_MP	PNPLA2
MP_0002753	ENSG00000177666	dilated heart left ventricle_MP	PNPLA2
MP_0001319	ENSG00000174348	irregularly shaped pupil_MP	PODN
MP_0000601	ENSG00000124429	small liver_MP	POF1B
MP_0004837	ENSG00000163389	abnormal neural fold formation_MP	POGLUT1
MP_0003960	ENSG00000070501	increased lean body mass_MP	POLB
MP_0013504	ENSG00000070501	increased embryonic tissue cell apoptosis_MP	POLB
MP_0002020	ENSG00000062822	increased tumor incidence_MP	POLD1
MP_0002060	ENSG00000100479	abnormal skin morphology_MP	POLE2
MP_0009084	ENSG00000100479	blind uterus_MP	POLE2
MP_0008347	ENSG00000148229	decreased gamma-delta T cell number_MP	POLE3
MP_0005090	ENSG00000115350	increased double-negative T cell number_MP	POLE4
MP_0011097	ENSG00000140521	embryonic lethality between somite formation and embryo turning, complete penetrance_MP	POLG
MP_0008058	ENSG00000122008	abnormal DNA repair_MP	POLK
MP_0001504	ENSG00000137054	abnormal posture_MP	POLR1E
MP_0005331	ENSG00000115138	insulin resistance_MP	POMC
MP_0005278	ENSG00000105854	abnormal cholesterol homeostasis_MP	PON2
MP_0011086	ENSG00000105852	postnatal lethality, incomplete penetrance_MP	PON3
MP_0005319	ENSG00000127948	abnormal enzyme/coenzyme level_MP	POR
MP_0002109	ENSG00000102312	abnormal limb morphology_MP	PORCN
MP_0011101	ENSG00000102312	prenatal lethality, incomplete penetrance_MP	PORCN
MP_0003668	ENSG00000133110	abnormal periodontal ligament morphology_MP	POSTN
MP_0001188	ENSG00000128513	hyperpigmentation_MP	POT1
MP_0002460	ENSG00000110777	decreased immunoglobulin level_MP	POU2AF1
MP_0010124	ENSG00000214290	decreased bone mineral content_MP	COLCA2
MP_0004978	ENSG00000028277	decreased B-1 B cell number_MP	POU2F2
MP_0005560	ENSG00000198914	decreased circulating glucose level_MP	POU3F3
MP_0004399	ENSG00000091010	abnormal cochlear outer hair cell morphology_MP	POU4F3
MP_0005450	ENSG00000091010	abnormal energy expenditure_MP	POU4F3
MP_0001560	ENSG00000186951	abnormal circulating insulin level_MP	PPARA
MP_0001219	ENSG00000112033	thick epidermis_MP	PPARD
MP_0004819	ENSG00000112033	decreased skeletal muscle mass_MP	PPARD
MP_0005281	ENSG00000112033	increased fatty acids level_MP	PPARD
MP_0009115	ENSG00000112033	abnormal fat cell morphology_MP	PPARD
MP_0009583	ENSG00000112033	increased keratinocyte proliferation_MP	PPARD
MP_0011108	ENSG00000112033	embryonic lethality during organogenesis, incomplete penetrance_MP	PPARD
MP_0001554	ENSG00000132170	increased circulating free fatty acids level_MP	PPARG
MP_0002842	ENSG00000132170	increased systemic arterial blood pressure_MP	PPARG
MP_0011091	ENSG00000132170	prenatal lethality, complete penetrance_MP	PPARG
MP_0000609	ENSG00000109819	abnormal liver physiology_MP	PPARGC1A
MP_0001392	ENSG00000109819	abnormal locomotor behavior_MP	PPARGC1A
MP_0002727	ENSG00000109819	decreased circulating insulin level_MP	PPARGC1A
MP_0003393	ENSG00000109819	decreased cardiac output_MP	PPARGC1A
MP_0002628	ENSG00000155846	hepatic steatosis_MP	PPARGC1B
MP_0005290	ENSG00000155846	decreased oxygen consumption_MP	PPARGC1B
MP_0001258	ENSG00000196262	decreased body length_MP	PPIA
MP_0008438	ENSG00000166794	abnormal cutaneous collagen fibril morphology_MP	PPIB
MP_0003203	ENSG00000137168	increased neuron apoptosis_MP	PPIL1
MP_0010052	ENSG00000213889	increased grip strength_MP	PPM1N
MP_0001951	ENSG00000214517	abnormal breathing pattern_MP	PPME1
MP_0000416	ENSG00000104881	sparse hair_MP	PPP1R13L
MP_0002754	ENSG00000104881	dilated heart right ventricle_MP	PPP1R13L
MP_0002075	ENSG00000162148	abnormal coat/hair pigmentation_MP	PPP1R32
MP_0020411	ENSG00000154415	increased abdominal adipose tissue amount_MP	PPP1R3A
MP_0002891	ENSG00000219607	increased insulin sensitivity_MP	PPP1R3G
MP_0002075	ENSG00000138814	abnormal coat/hair pigmentation_MP	PPP3CA
MP_0008700	ENSG00000138814	decreased interleukin-4 secretion_MP	PPP3CA
MP_0008805	ENSG00000138814	decreased circulating amylase level_MP	PPP3CA
MP_0011964	ENSG00000275052	increased total retina thickness_MP	PPP4R3B
MP_0008918	ENSG00000131238	microgliosis_MP	PPT1
MP_0011874	ENSG00000237700	enlarged urinary bladder_MP	PRAMEF33
MP_0002059	ENSG00000280267	abnormal seminal vesicle morphology_MP	PRAMEF26
MP_0000689	ENSG00000116721	abnormal spleen morphology_MP	PRAMEF1
MP_0002188	ENSG00000116726	small heart_MP	PRAMEF12
MP_0002989	ENSG00000116726	small kidney_MP	PRAMEF12
MP_0002135	ENSG00000204479	abnormal kidney morphology_MP	PRAMEF17
MP_0002135	ENSG00000204480	abnormal kidney morphology_MP	PRAMEF19
MP_0002997	ENSG00000204501	enlarged seminal vesicle_MP	PRAMEF15
MP_0000538	ENSG00000204505	abnormal urinary bladder morphology_MP	PRAMEF9
MP_0000691	ENSG00000204505	enlarged spleen_MP	PRAMEF9
MP_0000266	ENSG00000204510	abnormal heart morphology_MP	PRAMEF7
MP_0000494	ENSG00000204510	abnormal cecum morphology_MP	PRAMEF7
MP_0002188	ENSG00000229571	small heart_MP	PRAMEF25
MP_0002989	ENSG00000237700	small kidney_MP	PRAMEF33
MP_0000266	ENSG00000239810	abnormal heart morphology_MP	PRAMEF11
MP_0000494	ENSG00000270601	abnormal cecum morphology_MP	PRAMEF5
MP_0000689	ENSG00000270601	abnormal spleen morphology_MP	PRAMEF5
MP_0002135	ENSG00000279169	abnormal kidney morphology_MP	PRAMEF13
MP_0000266	ENSG00000279804	abnormal heart morphology_MP	PRAMEF18
MP_0000470	ENSG00000279804	abnormal stomach morphology_MP	PRAMEF18
MP_0003271	ENSG00000280267	abnormal duodenum morphology_MP	PRAMEF26
MP_0005389	ENSG00000187545	reproductive system phenotype_MP	PRAMEF10
MP_0001146	ENSG00000204478	abnormal testis morphology_MP	PRAMEF20
MP_0002685	ENSG00000204480	abnormal spermatogonia proliferation_MP	PRAMEF19
MP_0004852	ENSG00000229571	decreased testis weight_MP	PRAMEF25
MP_0001147	ENSG00000237700	small testis_MP	PRAMEF33
MP_0002685	ENSG00000280267	abnormal spermatogonia proliferation_MP	PRAMEF26
MP_0000274	ENSG00000279169	enlarged heart_MP	PRAMEF13
MP_0008806	ENSG00000182330	increased circulating amylase level_MP	PRAMEF8
MP_0002884	ENSG00000057657	abnormal pharyngeal arch morphology_MP	PRDM1
MP_0002626	ENSG00000152784	increased heart rate_MP	PRDM8
MP_0004906	ENSG00000152784	enlarged uterus_MP	PRDM8
MP_0001923	ENSG00000126856	reduced female fertility_MP	PRDM7
MP_0010948	ENSG00000126856	abnormal double-strand DNA break repair_MP	PRDM7
MP_0002216	ENSG00000164256	abnormal seminiferous tubule morphology_MP	PRDM9
MP_0009451	ENSG00000164256	abnormal chromosomal synapsis_MP	PRDM9
MP_0014052	ENSG00000123131	increased male germ cell apoptosis_MP	PRDX4
MP_0002169	ENSG00000138078	no abnormal phenotype detected_MP	PREPL
MP_0001488	ENSG00000046889	increased startle reflex_MP	PREX2
MP_0002023	ENSG00000180644	increased B cell derived lymphoma incidence_MP	PRF1
MP_0020937	ENSG00000180644	increased susceptibility to Picornaviridae infection_MP	PRF1
MP_0000167	ENSG00000116690	decreased chondrocyte number_MP	PRG4
MP_0001340	ENSG00000139174	abnormal eyelid morphology_MP	PRICKLE1
MP_0001724	ENSG00000139174	abnormal extraembryonic endoderm formation_MP	PRICKLE1
MP_0003886	ENSG00000139174	abnormal embryonic epiblast morphology_MP	PRICKLE1
MP_0004471	ENSG00000139174	short nasal bone_MP	PRICKLE1
MP_0000208	ENSG00000111725	decreased hematocrit_MP	PRKAB1
MP_0001547	ENSG00000111725	abnormal lipid level_MP	PRKAB1
MP_0008597	ENSG00000111725	decreased circulating interleukin-6 level_MP	PRKAB1
MP_0010067	ENSG00000111725	increased red blood cell distribution width_MP	PRKAB1
MP_0009400	ENSG00000131791	decreased skeletal muscle fiber size_MP	PRKAB2
MP_0000208	ENSG00000181929	decreased hematocrit_MP	PRKAG1
MP_0000592	ENSG00000108946	short tail_MP	PRKAR1A
MP_0002084	ENSG00000108946	abnormal developmental patterning_MP	PRKAR1A
MP_0003984	ENSG00000108946	embryonic growth retardation_MP	PRKAR1A
MP_0002972	ENSG00000154229	abnormal cardiac muscle contractility_MP	PRKCA
MP_0005017	ENSG00000166501	decreased B cell number_MP	PRKCB
MP_0004794	ENSG00000163932	increased anti-nuclear antigen antibody level_MP	PRKCD
MP_0005292	ENSG00000163932	improved glucose tolerance_MP	PRKCD
MP_0008189	ENSG00000163932	increased transitional stage B cell number_MP	PRKCD
MP_0001265	ENSG00000171132	decreased body size_MP	PRKCE
MP_0001364	ENSG00000126583	decreased anxiety-related response_MP	PRKCG
MP_0001469	ENSG00000126583	abnormal contextual conditioning behavior_MP	PRKCG
MP_0001823	ENSG00000027075	thymus hypoplasia_MP	PRKCH
MP_0001053	ENSG00000065675	abnormal neuromuscular synapse morphology_MP	PRKCQ
MP_0001925	ENSG00000065675	male infertility_MP	PRKCQ
MP_0011098	ENSG00000130175	embryonic lethality during organogenesis, complete penetrance_MP	PRKCSH
MP_0001289	ENSG00000067606	persistence of hyaloid vascular system_MP	PRKCZ
MP_0002389	ENSG00000067606	abnormal Peyer's patch follicle morphology_MP	PRKCZ
MP_0008873	ENSG00000253729	increased physiological sensitivity to xenobiotic_MP	PRKDC
MP_0000740	ENSG00000185532	impaired smooth muscle contractility_MP	PRKG1
MP_0001265	ENSG00000180228	decreased body size_MP	PRKRA
MP_0001148	ENSG00000172179	enlarged testis_MP	PRL
MP_0001935	ENSG00000172179	decreased litter size_MP	PRL
MP_0001914	ENSG00000172179	hemorrhage_MP	PRL
MP_0005668	ENSG00000113494	decreased circulating leptin level_MP	PRLR
MP_0005015	ENSG00000185238	increased T cell number_MP	PRMT3
MP_0003077	ENSG00000198890	abnormal cell cycle_MP	PRMT6
MP_0009674	ENSG00000132600	decreased birth weight_MP	PRMT7
MP_0004738	ENSG00000164169	abnormal auditory brainstem response_MP	PRMT9
MP_0003224	ENSG00000171867	neuron degeneration_MP	PRNP
MP_0003103	ENSG00000115718	liver degeneration_MP	PROC
MP_0004952	ENSG00000101000	increased spleen weight_MP	PROCR
MP_0001324	ENSG00000007062	abnormal eye pigmentation_MP	PROM1
MP_0005120	ENSG00000175325	decreased circulating growth hormone level_MP	PROP1
MP_0005607	ENSG00000184500	decreased bleeding time_MP	PROS1
MP_0011089	ENSG00000184500	perinatal lethality, complete penetrance_MP	PROS1
MP_0031121	ENSG00000184500	increased susceptibility to induced thrombosis_MP	PROS1
MP_0001954	ENSG00000117707	respiratory distress_MP	PROX1
MP_0011100	ENSG00000105618	preweaning lethality, complete penetrance_MP	PRPF31
MP_0005266	ENSG00000141127	abnormal metabolism_MP	PRPSAP2
MP_0001556	ENSG00000186654	increased circulating HDL cholesterol level_MP	PRR5
MP_0002060	ENSG00000203783	abnormal skin morphology_MP	PRR9
MP_0003047	ENSG00000116132	abnormal thoracic vertebrae morphology_MP	PRRX1
MP_0000063	ENSG00000275896	decreased bone mineral density_MP	PRSS2
MP_0001120	ENSG00000007038	abnormal uterus morphology_MP	PRSS21
MP_0000709	ENSG00000189099	enlarged thymus_MP	PRSS48
MP_0002110	ENSG00000189099	abnormal digit morphology_MP	PRSS48
MP_0009709	ENSG00000185198	hydrometra_MP	PRSS57
MP_0001240	ENSG00000052344	abnormal epidermis stratum corneum morphology_MP	PRSS8
MP_0001510	ENSG00000052344	abnormal coat appearance_MP	PRSS8
MP_0011086	ENSG00000166450	postnatal lethality, incomplete penetrance_MP	PRTG
MP_0000886	ENSG00000197746	abnormal cerebellar granule layer morphology_MP	PSAP
MP_0001393	ENSG00000197746	ataxia_MP	PSAP
MP_0002574	ENSG00000197746	increased vertical activity_MP	PSAP
MP_0004087	ENSG00000197746	abnormal muscle fiber morphology_MP	PSAP
MP_0011088	ENSG00000197746	neonatal lethality, incomplete penetrance_MP	PSAP
MP_0000689	ENSG00000167653	abnormal spleen morphology_MP	PSCA
MP_0000137	ENSG00000080815	abnormal vertebrae morphology_MP	PSEN1
MP_0004950	ENSG00000080815	abnormal brain vasculature morphology_MP	PSEN1
MP_0005590	ENSG00000080815	increased vasodilation_MP	PSEN1
MP_0010052	ENSG00000080815	increased grip strength_MP	PSEN1
MP_0005179	ENSG00000124469	decreased circulating cholesterol level_MP	CEACAM8
MP_0000137	ENSG00000164985	abnormal vertebrae morphology_MP	PSIP1
MP_0002757	ENSG00000164985	decreased vertical activity_MP	PSIP1
MP_0011090	ENSG00000164985	perinatal lethality, incomplete penetrance_MP	PSIP1
MP_0006379	ENSG00000068878	abnormal spermatocyte morphology_MP	PSME4
MP_0004269	ENSG00000146733	abnormal optic cup morphology_MP	PSPH
MP_0008254	ENSG00000152229	increased megakaryocyte cell number_MP	PSTPIP2
MP_0002411	ENSG00000169403	decreased susceptibility to bacterial infection_MP	PTAFR
MP_0001625	ENSG00000248919	cardiac hypertrophy_MP	ATP5MF-PTCD1
MP_0000435	ENSG00000185920	shortened head_MP	PTCH1
MP_0001157	ENSG00000185920	small seminal vesicle_MP	PTCH1
MP_0003703	ENSG00000185920	abnormal vestibulocochlear ganglion morphology_MP	PTCH1
MP_0000219	ENSG00000117425	increased neutrophil cell number_MP	PTCH2
MP_0002874	ENSG00000117425	decreased hemoglobin content_MP	PTCH2
MP_0008011	ENSG00000171862	intestine polyps_MP	PTEN
MP_0008540	ENSG00000171862	abnormal cerebral hemisphere morphology_MP	PTEN
MP_0002843	ENSG00000160951	decreased systemic arterial blood pressure_MP	PTGER1
MP_0002169	ENSG00000125384	no abnormal phenotype detected_MP	PTGER2
MP_0031115	ENSG00000171522	macrovesicular hepatic steatosis_MP	PTGER4
MP_0001785	ENSG00000148334	edema_MP	PTGES2
MP_0005505	ENSG00000148334	thrombocytosis_MP	PTGES2
MP_0008528	ENSG00000124212	polycystic kidney_MP	PTGIS
MP_0004014	ENSG00000095303	abnormal uterine environment_MP	PTGS1
MP_0001134	ENSG00000073756	absent corpus luteum_MP	PTGS2
MP_0001973	ENSG00000073756	increased thermal nociceptive threshold_MP	PTGS2
MP_0005319	ENSG00000073756	abnormal enzyme/coenzyme level_MP	PTGS2
MP_0004635	ENSG00000152266	short metatarsal bones_MP	PTH
MP_0004670	ENSG00000152266	small vertebral body_MP	PTH
MP_0004982	ENSG00000152266	abnormal osteoclast morphology_MP	PTH
MP_0001177	ENSG00000160801	atelectasis_MP	PTH1R
MP_0011109	ENSG00000160801	lethality throughout fetal growth and development, incomplete penetrance_MP	PTH1R
MP_0001145	ENSG00000142538	abnormal male reproductive system morphology_MP	PTH2
MP_0004924	ENSG00000144407	abnormal behavior_MP	PTH2R
MP_0020477	ENSG00000144407	abnormal locomotor circadian rhythm_MP	PTH2R
MP_0000164	ENSG00000087494	abnormal cartilage development_MP	PTHLH
MP_0001176	ENSG00000087494	abnormal lung development_MP	PTHLH
MP_0001265	ENSG00000087494	decreased body size_MP	PTHLH
MP_0011708	ENSG00000169398	decreased fibroblast cell migration_MP	PTK2
MP_0001672	ENSG00000112655	abnormal embryo development_MP	PTK7
MP_0011143	ENSG00000112655	thick lung-associated mesenchyme_MP	PTK7
MP_0020870	ENSG00000159335	decreased thigmotaxis_MP	PTMS
MP_0001304	ENSG00000112245	cataract_MP	PTP4A1
MP_0002599	ENSG00000184007	increased mean platelet volume_MP	PTP4A2
MP_0010124	ENSG00000158079	decreased bone mineral content_MP	PTPDC1
MP_0001262	ENSG00000196396	decreased body weight_MP	PTPN1
MP_0001685	ENSG00000179295	abnormal endoderm development_MP	PTPN11
MP_0030968	ENSG00000179295	decreased circulating adiponectin level_MP	PTPN11
MP_0001925	ENSG00000152104	male infertility_MP	PTPN14
MP_0005333	ENSG00000072135	decreased heart rate_MP	PTPN18
MP_0002339	ENSG00000175354	abnormal lymph node morphology_MP	PTPN2
MP_0005425	ENSG00000175354	increased macrophage cell number_MP	PTPN2
MP_0003850	ENSG00000134242	abnormal thymocyte activation_MP	PTPN22
MP_0005348	ENSG00000134242	increased T cell proliferation_MP	PTPN22
MP_0008783	ENSG00000134242	decreased B cell apoptosis_MP	PTPN22
MP_0004829	ENSG00000111679	increased anti-chromatin antibody level_MP	PTPN6
MP_0010209	ENSG00000111679	abnormal circulating chemokine level_MP	PTPN6
MP_0004076	ENSG00000127329	abnormal vitelline vascular remodeling_MP	PTPRB
MP_0004783	ENSG00000127329	abnormal cardinal vein morphology_MP	PTPRB
MP_0008211	ENSG00000081237	decreased mature B cell number_MP	PTPRC
MP_0004220	ENSG00000142949	abnormal peripheral nervous system regeneration_MP	PTPRF
MP_0005076	ENSG00000142949	abnormal cell differentiation_MP	PTPRF
MP_0005326	ENSG00000151490	abnormal podocyte morphology_MP	PTPRO
MP_0001405	ENSG00000153233	impaired coordination_MP	PTPRR
MP_0001289	ENSG00000060656	persistence of hyaloid vascular system_MP	PTPRU
MP_0002411	ENSG00000106278	decreased susceptibility to bacterial infection_MP	PTPRZ1
MP_0001905	ENSG00000150787	abnormal dopamine level_MP	PTS
MP_0005333	ENSG00000150787	decreased heart rate_MP	PTS
MP_0004953	ENSG00000164611	decreased spleen weight_MP	PTTG1
MP_0001552	ENSG00000213005	increased circulating triglyceride level_MP	PTTG3P
MP_0002989	ENSG00000213005	small kidney_MP	PTTG3P
MP_0001923	ENSG00000250254	reduced female fertility_MP	PTTG2
MP_0011939	ENSG00000250254	increased food intake_MP	PTTG2
MP_0008026	ENSG00000185129	abnormal brain white matter morphology_MP	PURA
MP_0001805	ENSG00000073008	decreased IgG level_MP	PVR
MP_0003961	ENSG00000168297	decreased lean body mass_MP	PXK
MP_0006269	ENSG00000176894	abnormal mammary gland growth during pregnancy_MP	PXMP2
MP_0001258	ENSG00000155893	decreased body length_MP	PXYLP1
MP_0005669	ENSG00000131096	increased circulating leptin level_MP	PYY
MP_0002169	ENSG00000172053	no abnormal phenotype detected_MP	QARS1
MP_0008026	ENSG00000112531	abnormal brain white matter morphology_MP	QKI
MP_0011098	ENSG00000112531	embryonic lethality during organogenesis, complete penetrance_MP	QKI
MP_0011667	ENSG00000198218	double outlet right ventricle with atrioventricular septal defect_MP	QRICH1
MP_0009237	ENSG00000129646	kinked sperm flagellum_MP	QRICH2
MP_0001289	ENSG00000166024	persistence of hyaloid vascular system_MP	R3HCC1L
MP_0001147	ENSG00000048991	small testis_MP	R3HDM1
MP_0000961	ENSG00000112210	abnormal dorsal root ganglion morphology_MP	RAB23
MP_0009549	ENSG00000069974	decreased platelet aggregation_MP	RAB27A
MP_0002834	ENSG00000157869	decreased heart weight_MP	RAB28
MP_0010067	ENSG00000104388	increased red blood cell distribution width_MP	RAB2A
MP_0005343	ENSG00000172007	increased circulating aspartate transaminase level_MP	RAB33B
MP_0005344	ENSG00000118873	increased circulating bilirubin level_MP	RAB3GAP2
MP_0005642	ENSG00000141542	decreased mean corpuscular hemoglobin concentration_MP	RAB40B
MP_0002599	ENSG00000100949	increased mean platelet volume_MP	RABGGTA
MP_0013272	ENSG00000204628	abnormal translation_MP	RACK1
MP_0001262	ENSG00000113522	decreased body weight_MP	RAD50
MP_0002161	ENSG00000113522	abnormal fertility/fecundity_MP	RAD50
MP_0005017	ENSG00000113522	decreased B cell number_MP	RAD50
MP_0004852	ENSG00000214842	decreased testis weight_MP	RAD51AP2
MP_0001698	ENSG00000108384	decreased embryo size_MP	RAD51C
MP_0001925	ENSG00000108384	male infertility_MP	RAD51C
MP_0000274	ENSG00000132155	enlarged heart_MP	RAF1
MP_0001218	ENSG00000132155	thin epidermis_MP	RAF1
MP_0002144	ENSG00000166349	abnormal B cell differentiation_MP	RAG1
MP_0002407	ENSG00000166349	abnormal double-negative T cell morphology_MP	RAG1
MP_0001262	ENSG00000108557	decreased body weight_MP	RAI1
MP_0002590	ENSG00000039560	increased mean corpuscular volume_MP	RAI14
MP_0011100	ENSG00000174373	preweaning lethality, complete penetrance_MP	RALGAPA1
MP_0002032	ENSG00000183054	increased sarcoma incidence_MP	RGPD6
MP_0001732	ENSG00000010017	postnatal growth retardation_MP	RANBP9
MP_0001265	ENSG00000127314	decreased body size_MP	RAP1B
MP_0010018	ENSG00000138698	pulmonary vascular congestion_MP	RAP1GDS1
MP_0001516	ENSG00000181467	abnormal motor coordination/balance_MP	RAP2B
MP_0011098	ENSG00000107263	embryonic lethality during organogenesis, complete penetrance_MP	RAPGEF1
MP_0003119	ENSG00000109756	abnormal digestive system development_MP	RAPGEF2
MP_0011940	ENSG00000079337	decreased food intake_MP	RAPGEF3
MP_0001147	ENSG00000136237	small testis_MP	RAPGEF5
MP_0001575	ENSG00000165917	cyanosis_MP	RAPSN
MP_0021107	ENSG00000077092	retina fold_MP	RARB
MP_0002258	ENSG00000172819	abnormal cricoid cartilage morphology_MP	RARG
MP_0000240	ENSG00000118849	extramedullary hematopoiesis_MP	RARRES1
MP_0003229	ENSG00000145715	abnormal vitelline vasculature morphology_MP	RASA1
MP_0000333	ENSG00000185989	decreased bone marrow cell number_MP	RASA3
MP_0005018	ENSG00000185989	decreased T cell number_MP	RASA3
MP_0008254	ENSG00000185989	increased megakaryocyte cell number_MP	RASA3
MP_0011176	ENSG00000185989	abnormal erythroblast morphology_MP	RASA3
MP_0005011	ENSG00000105122	increased eosinophil cell number_MP	RASAL3
MP_0004924	ENSG00000138670	abnormal behavior_MP	RASGEF1B
MP_0005136	ENSG00000058335	decreased growth hormone level_MP	RASGRF1
MP_0000333	ENSG00000101265	decreased bone marrow cell number_MP	RASSF2
MP_0004956	ENSG00000101265	decreased thymus weight_MP	RASSF2
MP_0000367	ENSG00000123094	abnormal coat/ hair morphology_MP	RASSF8
MP_0001330	ENSG00000134438	abnormal optic nerve morphology_MP	RAX
MP_0000607	ENSG00000023287	abnormal hepatocyte morphology_MP	RB1CC1
MP_0002083	ENSG00000101773	premature death_MP	RBBP8
MP_0000321	ENSG00000080839	increased bone marrow cell number_MP	RBL1
MP_0006410	ENSG00000162775	abnormal common myeloid progenitor cell morphology_MP	RBM15
MP_0003141	ENSG00000203867	cardiac fibrosis_MP	RBM20
MP_0001293	ENSG00000086589	anophthalmia_MP	RBM22
MP_0003271	ENSG00000086589	abnormal duodenum morphology_MP	RBM22
MP_0008478	ENSG00000132819	increased spleen white pulp amount_MP	RBM38
MP_0001934	ENSG00000177483	increased litter size_MP	RBM44
MP_0000562	ENSG00000155636	polydactyly_MP	RBM45
MP_0003985	ENSG00000076053	renal fibrosis_MP	RBM7
MP_0008261	ENSG00000175718	arrest of male meiosis_MP	RBMXL3
MP_0000063	ENSG00000166831	decreased bone mineral density_MP	RBPMS2
MP_0000688	ENSG00000135870	lymphoid hyperplasia_MP	RC3H1
MP_0000702	ENSG00000135870	enlarged lymph nodes_MP	RC3H1
MP_0002816	ENSG00000135870	colitis_MP	RC3H1
MP_0004841	ENSG00000135870	abnormal small intestine crypts of Lieberkuhn morphology_MP	RC3H1
MP_0008522	ENSG00000135870	abnormal lymph node germinal center morphology_MP	RC3H1
MP_0008553	ENSG00000135870	increased circulating tumor necrosis factor level_MP	RC3H1
MP_0001921	ENSG00000159200	reduced fertility_MP	RCAN1
MP_0005659	ENSG00000172348	decreased susceptibility to diet-induced obesity_MP	RCAN2
MP_0005419	ENSG00000179051	decreased circulating serum albumin level_MP	RCC2
MP_0001552	ENSG00000167771	increased circulating triglyceride level_MP	RCOR2
MP_0000550	ENSG00000121039	abnormal forelimb morphology_MP	RDH10
MP_0003874	ENSG00000121039	absent pharyngeal arches_MP	RDH10
MP_0005344	ENSG00000137710	increased circulating bilirubin level_MP	RDX
MP_0011125	ENSG00000183324	decreased primary ovarian follicle number_MP	REC114
MP_0002032	ENSG00000160957	increased sarcoma incidence_MP	RECQL4
MP_0005578	ENSG00000115255	teratozoospermia_MP	REEP6
MP_0005293	ENSG00000143954	impaired glucose tolerance_MP	REG3G
MP_0002145	ENSG00000162924	abnormal T cell differentiation_MP	REL
MP_0002494	ENSG00000162924	increased IgM level_MP	REL
MP_0008826	ENSG00000162924	abnormal splenic cell ratio_MP	REL
MP_0001860	ENSG00000173039	liver inflammation_MP	RELA
MP_0003453	ENSG00000104856	abnormal keratinocyte physiology_MP	RELB
MP_0011086	ENSG00000143839	postnatal lethality, incomplete penetrance_MP	REN
MP_0000484	ENSG00000142599	abnormal pulmonary artery morphology_MP	RERE
MP_0001688	ENSG00000142599	abnormal somite development_MP	RERE
MP_0003358	ENSG00000165731	abnormal hypaxial muscle morphology_MP	RET
MP_0005560	ENSG00000104918	decreased circulating glucose level_MP	RETN
MP_0005642	ENSG00000163515	decreased mean corpuscular hemoglobin concentration_MP	RETNLB
MP_0000691	ENSG00000144567	enlarged spleen_MP	RETREG2
MP_0005344	ENSG00000141699	increased circulating bilirubin level_MP	RETREG3
MP_0001698	ENSG00000009413	decreased embryo size_MP	REV3L
MP_0005178	ENSG00000035928	increased circulating cholesterol level_MP	RFC1
MP_0000088	ENSG00000169733	short mandible_MP	RFNG
MP_0001152	ENSG00000087903	increased Leydig cell number_MP	RFX2
MP_0009231	ENSG00000087903	detached acrosome_MP	RFX2
MP_0002371	ENSG00000143390	abnormal thymus cortex morphology_MP	RFX5
MP_0002833	ENSG00000143344	increased heart weight_MP	RGL1
MP_0001406	ENSG00000130988	abnormal gait_MP	RGN
MP_0005253	ENSG00000148604	abnormal eye physiology_MP	RGR
MP_0001263	ENSG00000007384	weight loss_MP	RHBDF1
MP_0002813	ENSG00000007384	microcytosis_MP	RHBDF1
MP_0002896	ENSG00000129667	abnormal bone mineralization_MP	RHBDF2
MP_0002942	ENSG00000132677	decreased circulating alanine transaminase level_MP	RHBG
MP_0001006	ENSG00000163914	abnormal retina cone cell morphology_MP	RHO
MP_0002722	ENSG00000168421	abnormal immune system organ morphology_MP	RHOH
MP_0005015	ENSG00000168421	increased T cell number_MP	RHOH
MP_0005597	ENSG00000168421	decreased susceptibility to type I hypersensitivity reaction_MP	RHOH
MP_0004816	ENSG00000080345	abnormal class switch recombination_MP	RIF1
MP_0001932	ENSG00000275793	abnormal spermiogenesis_MP	RIMBP3
MP_0009232	ENSG00000275793	abnormal sperm nucleus morphology_MP	RIMBP3
MP_0005533	ENSG00000205765	increased body temperature_MP	RIMOC1
MP_0002702	ENSG00000135249	decreased circulating free fatty acids level_MP	RINT1
MP_0005419	ENSG00000135249	decreased circulating serum albumin level_MP	RINT1
MP_0003427	ENSG00000183421	parakeratosis_MP	RIPK4
MP_0001690	ENSG00000203877	failure of somite differentiation_MP	RIPPLY2
MP_0000704	ENSG00000183145	abnormal thymus development_MP	RIPPLY3
MP_0000274	ENSG00000131263	enlarged heart_MP	RLIM
MP_0002339	ENSG00000131263	abnormal lymph node morphology_MP	RLIM
MP_0004179	ENSG00000131263	transmission ratio distortion_MP	RLIM
MP_0006270	ENSG00000107014	abnormal mammary gland growth during lactation_MP	RLN2
MP_0006269	ENSG00000107018	abnormal mammary gland growth during pregnancy_MP	RLN1
MP_0000358	ENSG00000136104	abnormal cell morphology_MP	RNASEH2B
MP_0002997	ENSG00000108830	enlarged seminal vesicle_MP	RND2
MP_0000218	ENSG00000022840	increased leukocyte cell number_MP	RNF10
MP_0005179	ENSG00000022840	decreased circulating cholesterol level_MP	RNF10
MP_0006358	ENSG00000022840	absent pinna reflex_MP	RNF10
MP_0009453	ENSG00000239305	enhanced contextual conditioning behavior_MP	RNF103
MP_0008681	ENSG00000133135	increased interleukin-17 secretion_MP	RNF128
MP_0006379	ENSG00000134758	abnormal spermatocyte morphology_MP	RNF138
MP_0001805	ENSG00000163961	decreased IgG level_MP	RNF168
MP_0008495	ENSG00000163961	decreased IgG1 level_MP	RNF168
MP_0005419	ENSG00000164197	decreased circulating serum albumin level_MP	RNF180
MP_0000691	ENSG00000155827	enlarged spleen_MP	RNF20
MP_0001399	ENSG00000155827	hyperactivity_MP	RNF20
MP_0004924	ENSG00000155827	abnormal behavior_MP	RNF20
MP_0004910	ENSG00000178222	decreased seminal vesicle weight_MP	RNF212
MP_0000753	ENSG00000187147	paralysis_MP	RNF220
MP_0002135	ENSG00000237330	abnormal kidney morphology_MP	RNF223
MP_0005633	ENSG00000163481	increased circulating sodium level_MP	RNF25
MP_0001265	ENSG00000112130	decreased body size_MP	RNF8
MP_0010300	ENSG00000112130	increased skin tumor incidence_MP	RNF8
MP_0004274	ENSG00000169855	abnormal embryonic/fetal subventricular zone morphology_MP	ROBO1
MP_0002184	ENSG00000185008	abnormal innervation_MP	ROBO2
MP_0000180	ENSG00000134318	abnormal circulating cholesterol level_MP	ROCK2
MP_0000914	ENSG00000185483	exencephaly_MP	ROR1
MP_0001325	ENSG00000198963	abnormal retina morphology_MP	RORB
MP_0001326	ENSG00000104237	retina degeneration_MP	RP1
MP_0000208	ENSG00000132383	decreased hematocrit_MP	RPA1
MP_0011094	ENSG00000132383	embryonic lethality before implantation, complete penetrance_MP	RPA1
MP_0012431	ENSG00000132383	increased lymphoma incidence_MP	RPA1
MP_0001146	ENSG00000197713	abnormal testis morphology_MP	RPE
MP_0005253	ENSG00000116745	abnormal eye physiology_MP	RPE65
MP_0000455	ENSG00000103494	abnormal maxilla morphology_MP	RPGRIP1L
MP_0002196	ENSG00000103494	absent corpus callosum_MP	RPGRIP1L
MP_0001539	ENSG00000114391	decreased caudal vertebrae number_MP	RPL24
MP_0003727	ENSG00000114391	abnormal retina layer morphology_MP	RPL24
MP_0005621	ENSG00000114391	abnormal cell physiology_MP	RPL24
MP_0000592	ENSG00000071082	short tail_MP	RPL31
MP_0000565	ENSG00000172809	oligodactyly_MP	RPL38
MP_0001732	ENSG00000172809	postnatal growth retardation_MP	RPL38
MP_0001963	ENSG00000172809	abnormal hearing physiology_MP	RPL38
MP_0002110	ENSG00000172809	abnormal digit morphology_MP	RPL38
MP_0004601	ENSG00000172809	abnormal vertebral spinous process morphology_MP	RPL38
MP_0008525	ENSG00000172809	decreased cranium height_MP	RPL38
MP_0004852	ENSG00000163923	decreased testis weight_MP	RPL39L
MP_0002169	ENSG00000008988	no abnormal phenotype detected_MP	RPS20
MP_0011100	ENSG00000008988	preweaning lethality, complete penetrance_MP	RPS20
MP_0011278	ENSG00000008988	increased ear pigmentation_MP	RPS20
MP_0002083	ENSG00000171858	premature death_MP	RPS21
MP_0001539	ENSG00000171863	decreased caudal vertebrae number_MP	RPS7
MP_0005017	ENSG00000126458	decreased B cell number_MP	RRAS
MP_0005461	ENSG00000126458	abnormal dendritic cell morphology_MP	RRAS
MP_0004392	ENSG00000133818	abnormal CD8-positive, alpha-beta T cell physiology_MP	RRAS2
MP_0002962	ENSG00000048392	increased urine protein level_MP	RRM2B
MP_0003729	ENSG00000102104	abnormal photoreceptor outer segment morphology_MP	RS1
MP_0006069	ENSG00000102104	abnormal retina neuronal layer morphology_MP	RS1
MP_0011110	ENSG00000160188	preweaning lethality, incomplete penetrance_MP	RSPH1
MP_0030590	ENSG00000104941	abnormal sperm fibrous sheath morphology_MP	RSPH6A
MP_0001175	ENSG00000147655	abnormal lung morphology_MP	RSPO2
MP_0001676	ENSG00000147655	abnormal apical ectodermal ridge morphology_MP	RSPO2
MP_0005270	ENSG00000147655	abnormal zygomatic bone morphology_MP	RSPO2
MP_0003231	ENSG00000026036	abnormal placenta vasculature_MP	RTEL1-TNFRSF6B
MP_0011259	ENSG00000026036	abnormal cephalic neural fold morphology_MP	RTEL1-TNFRSF6B
MP_0000607	ENSG00000185924	abnormal hepatocyte morphology_MP	RTN4RL1
MP_0002628	ENSG00000185924	hepatic steatosis_MP	RTN4RL1
MP_0010124	ENSG00000176225	decreased bone mineral content_MP	RTTN
MP_0004794	ENSG00000145016	increased anti-nuclear antigen antibody level_MP	RUBCN
MP_0000689	ENSG00000188282	abnormal spleen morphology_MP	RUFY4
MP_0000260	ENSG00000159216	abnormal angiogenesis_MP	RUNX1
MP_0000696	ENSG00000159216	abnormal Peyer's patch morphology_MP	RUNX1
MP_0001577	ENSG00000159216	anemia_MP	RUNX1
MP_0009541	ENSG00000159216	increased thymocyte apoptosis_MP	RUNX1
MP_0000681	ENSG00000124813	abnormal thyroid gland morphology_MP	RUNX2
MP_0004599	ENSG00000124813	abnormal vertebral arch morphology_MP	RUNX2
MP_0002497	ENSG00000020633	increased IgE level_MP	RUNX3
MP_0001925	ENSG00000133105	male infertility_MP	RXFP2
MP_0005159	ENSG00000133105	azoospermia_MP	RXFP2
MP_0000221	ENSG00000173080	decreased leukocyte cell number_MP	RXFP4
MP_0002127	ENSG00000186350	abnormal cardiovascular system morphology_MP	RXRA
MP_0002745	ENSG00000186350	abnormal atrioventricular valve morphology_MP	RXRA
MP_0006138	ENSG00000186350	congestive heart failure_MP	RXRA
MP_0000689	ENSG00000163785	abnormal spleen morphology_MP	RYK
MP_0005013	ENSG00000163785	increased lymphocyte cell number_MP	RYK
MP_0002841	ENSG00000196218	impaired skeletal muscle contractility_MP	RYR1
MP_0000783	ENSG00000170989	abnormal forebrain morphology_MP	S1PR1
MP_0008074	ENSG00000170989	increased CD4-positive, alpha beta T cell number_MP	S1PR1
MP_0001926	ENSG00000213694	female infertility_MP	S1PR3
MP_0009764	ENSG00000213694	decreased sensitivity to induced morbidity/mortality_MP	S1PR3
MP_0008045	ENSG00000180739	decreased NK cell number_MP	S1PR5
MP_0005178	ENSG00000173432	increased circulating cholesterol level_MP	SAA1
MP_0005659	ENSG00000166787	decreased susceptibility to diet-induced obesity_MP	SAA3P
MP_0001513	ENSG00000151835	limb grasping_MP	SACS
MP_0001525	ENSG00000151835	impaired balance_MP	SACS
MP_0011108	ENSG00000160633	embryonic lethality during organogenesis, incomplete penetrance_MP	SAFB
MP_0010088	ENSG00000130561	decreased circulating fructosamine level_MP	SAG
MP_0004739	ENSG00000103449	conductive hearing loss_MP	SALL1
MP_0002169	ENSG00000165821	no abnormal phenotype detected_MP	SALL2
MP_0001485	ENSG00000101115	abnormal pinna reflex_MP	SALL4
MP_0002085	ENSG00000101115	abnormal embryonic tissue morphology_MP	SALL4
MP_0002083	ENSG00000177409	premature death_MP	SAMD9L
MP_0002169	ENSG00000101347	no abnormal phenotype detected_MP	SAMHD1
MP_0000186	ENSG00000152700	decreased circulating HDL cholesterol level_MP	SAR1B
MP_0004751	ENSG00000122122	increased length of allograft survival_MP	SASH3
MP_0005092	ENSG00000122122	decreased double-positive T cell number_MP	SASH3
MP_0001732	ENSG00000182568	postnatal growth retardation_MP	SATB1
MP_0002639	ENSG00000119042	micrognathia_MP	SATB2
MP_0008803	ENSG00000151748	abnormal placental labyrinth vasculature morphology_MP	SAV1
MP_0020870	ENSG00000100241	decreased thigmotaxis_MP	SBF1
MP_0011960	ENSG00000188322	abnormal eye anterior chamber depth_MP	SBK1
MP_0010053	ENSG00000140386	decreased grip strength_MP	SCAPER
MP_0011129	ENSG00000140386	decreased tertiary ovarian follicle number_MP	SCAPER
MP_0001860	ENSG00000168079	liver inflammation_MP	SCARA5
MP_0002085	ENSG00000073060	abnormal embryonic tissue morphology_MP	SCARB1
MP_0010123	ENSG00000138760	increased bone mineral content_MP	SCARB2
MP_0001505	ENSG00000099194	hunched posture_MP	SCD
MP_0002796	ENSG00000099194	impaired skin barrier function_MP	SCD
MP_0005282	ENSG00000099194	decreased fatty acids level_MP	SCD
MP_0002590	ENSG00000166922	increased mean corpuscular volume_MP	SCG5
MP_0005166	ENSG00000164265	decreased susceptibility to injury_MP	SCGB3A2
MP_0000480	ENSG00000010803	increased rib number_MP	SCMH1
MP_0001925	ENSG00000102098	male infertility_MP	SCML2
MP_0011089	ENSG00000136531	perinatal lethality, complete penetrance_MP	SCN2A
MP_0001698	ENSG00000183873	decreased embryo size_MP	SCN5A
MP_0010508	ENSG00000183873	abnormal heart electrocardiography waveform feature_MP	SCN5A
MP_0001489	ENSG00000196876	decreased startle reflex_MP	SCN8A
MP_0002169	ENSG00000168447	no abnormal phenotype detected_MP	SCNN1B
MP_0006144	ENSG00000168447	increased systemic arterial systolic blood pressure_MP	SCNN1B
MP_0005202	ENSG00000166828	lethargy_MP	SCNN1G
MP_0000599	ENSG00000116171	enlarged liver_MP	SCP2
MP_0002048	ENSG00000180900	increased lung adenoma incidence_MP	SCRIB
MP_0003720	ENSG00000159307	abnormal neural tube closure_MP	SCUBE1
MP_0005606	ENSG00000159307	increased bleeding time_MP	SCUBE1
MP_0009764	ENSG00000159307	decreased sensitivity to induced morbidity/mortality_MP	SCUBE1
MP_0000130	ENSG00000175356	abnormal trabecular bone morphology_MP	SCUBE2
MP_0003109	ENSG00000175356	short femur_MP	SCUBE2
MP_0000154	ENSG00000146197	rib fusion_MP	SCUBE3
MP_0005449	ENSG00000146197	abnormal food intake_MP	SCUBE3
MP_0002184	ENSG00000142186	abnormal innervation_MP	SCYL1
MP_0003492	ENSG00000142186	abnormal involuntary movement_MP	SCYL1
MP_0002792	ENSG00000169439	abnormal retina vasculature morphology_MP	SDC2
MP_0005602	ENSG00000169439	decreased angiogenesis_MP	SDC2
MP_0000183	ENSG00000254154	decreased circulating LDL cholesterol level_MP	SEC16B
MP_0000186	ENSG00000254154	decreased circulating HDL cholesterol level_MP	SEC16B
MP_0001718	ENSG00000100934	abnormal visceral yolk sac morphology_MP	SEC23A
MP_0002151	ENSG00000138802	abnormal neural tube morphology_MP	SEC24B
MP_0004160	ENSG00000138802	retroesophageal right subclavian artery_MP	SEC24B
MP_0013293	ENSG00000138674	embryonic lethality prior to tooth bud stage_MP	SEC31A
MP_0003984	ENSG00000187742	embryonic growth retardation_MP	SECISBP2
MP_0008553	ENSG00000141574	increased circulating tumor necrosis factor level_MP	SECTM1
MP_0008735	ENSG00000141574	increased susceptibility to endotoxin shock_MP	SECTM1
MP_0011108	ENSG00000071537	embryonic lethality during organogenesis, incomplete penetrance_MP	SEL1L
MP_0002965	ENSG00000143416	increased circulating serum albumin level_MP	SELENBP1
MP_0011697	ENSG00000183291	vacuolated lens_MP	SELENOF
MP_0010227	ENSG00000162430	decreased quadriceps weight_MP	SELENON
MP_0002066	ENSG00000250722	abnormal motor capabilities/coordination/movement_MP	SELENOP
MP_0010180	ENSG00000250722	increased susceptibility to weight loss_MP	SELENOP
MP_0002052	ENSG00000188404	decreased tumor incidence_MP	SELL
MP_0001265	ENSG00000075213	decreased body size_MP	SEMA3A
MP_0004181	ENSG00000075223	abnormal carotid artery morphology_MP	SEMA3C
MP_0008585	ENSG00000196189	absent photoreceptor outer segment_MP	SEMA4A
MP_0010024	ENSG00000187764	increased total body fat amount_MP	SEMA4D
MP_0000267	ENSG00000163904	abnormal heart development_MP	SENP2
MP_0002941	ENSG00000277957	increased circulating alanine transaminase level_MP
MP_0001304	ENSG00000138758	cataract_MP	SEPTIN11
MP_0009355	ENSG00000122335	increased liver triglyceride level_MP	SERAC1
MP_0011967	ENSG00000122335	increased or absent threshold for auditory brainstem response_MP	SERAC1
MP_0005178	ENSG00000172058	increased circulating cholesterol level_MP	SERF1A
MP_0005293	ENSG00000120742	impaired glucose tolerance_MP	SERP1
MP_0009763	ENSG00000140093	increased sensitivity to induced morbidity/mortality_MP	SERPINA10
MP_0011110	ENSG00000197249	preweaning lethality, incomplete penetrance_MP	SERPINA1
MP_0001402	ENSG00000242550	decreased locomotor activity_MP	SERPINB10
MP_0005533	ENSG00000106366	increased body temperature_MP	SERPINE1
MP_0002699	ENSG00000149131	abnormal vitreous body morphology_MP	SERPING1
MP_0005289	ENSG00000179833	increased oxygen consumption_MP	SERTAD2
MP_0005293	ENSG00000130766	impaired glucose tolerance_MP	SESN2
MP_0000519	ENSG00000187231	hydronephrosis_MP	SESTD1
MP_0000221	ENSG00000099381	decreased leukocyte cell number_MP	SETD1A
MP_0010392	ENSG00000181555	prolonged QRS complex duration_MP	SETD2
MP_0003900	ENSG00000183576	shortened QT interval_MP	SETD3
MP_0005358	ENSG00000168137	abnormal incisor morphology_MP	SETD5
MP_0010053	ENSG00000168137	decreased grip strength_MP	SETD5
MP_0001303	ENSG00000170364	abnormal lens morphology_MP	SETMAR
MP_0011965	ENSG00000107290	decreased total retina thickness_MP	SETX
MP_0002887	ENSG00000063015	decreased susceptibility to pharmacologically induced seizures_MP	SEZ6
MP_0002968	ENSG00000100095	increased circulating alkaline phosphatase level_MP	SEZ6L
MP_0001921	ENSG00000115524	reduced fertility_MP	SF3B1
MP_0002875	ENSG00000115524	decreased erythrocyte cell number_MP	SF3B1
MP_0002051	ENSG00000175793	increased skin papilloma incidence_MP	SFN
MP_0005343	ENSG00000156384	increased circulating aspartate transaminase level_MP	SFR1
MP_0000564	ENSG00000145423	syndactyly_MP	SFRP2
MP_0003209	ENSG00000168484	abnormal pulmonary elastic fiber morphology_MP	SFTPC
MP_0004007	ENSG00000168484	abnormal lung vasculature morphology_MP	SFTPC
MP_0010810	ENSG00000168484	increased type II pneumocyte number_MP	SFTPC
MP_0002463	ENSG00000133661	abnormal neutrophil physiology_MP	SFTPD
MP_0000414	ENSG00000288602	alopecia_MP	C8orf44-SGK3
MP_0001547	ENSG00000198964	abnormal lipid level_MP	SGMS1
MP_0001925	ENSG00000163535	male infertility_MP	SGO2
MP_0002444	ENSG00000166224	abnormal T cell physiology_MP	SGPL1
MP_0002989	ENSG00000166224	small kidney_MP	SGPL1
MP_0005419	ENSG00000166224	decreased circulating serum albumin level_MP	SGPL1
MP_0003059	ENSG00000163082	decreased insulin secretion_MP	SGPP2
MP_0002074	ENSG00000181523	abnormal hair texture_MP	SGSH
MP_0001399	ENSG00000100359	hyperactivity_MP	SGSM3
MP_0005491	ENSG00000178188	pancreatic islet hyperplasia_MP	SH2B1
MP_0002144	ENSG00000160999	abnormal B cell differentiation_MP	SH2B2
MP_0010373	ENSG00000111252	myeloid hyperplasia_MP	SH2B3
MP_0008495	ENSG00000095370	decreased IgG1 level_MP	SH2D3C
MP_0011110	ENSG00000107957	preweaning lethality, incomplete penetrance_MP	SH3PXD2A
MP_0002082	ENSG00000174705	postnatal lethality_MP	SH3PXD2B
MP_0002764	ENSG00000174705	short tibia_MP	SH3PXD2B
MP_0002064	ENSG00000156463	seizures_MP	SH3RF2
MP_0011731	ENSG00000169247	decreased myelin sheath thickness_MP	SH3TC2
MP_0001363	ENSG00000161681	increased anxiety-related response_MP	SHANK1
MP_0001441	ENSG00000162105	increased grooming behavior_MP	SHANK2
MP_0001475	ENSG00000251322	reduced long term depression_MP	SHANK3
MP_0002169	ENSG00000251322	no abnormal phenotype detected_MP	SHANK3
MP_0004753	ENSG00000251322	abnormal miniature excitatory postsynaptic currents_MP	SHANK3
MP_0005498	ENSG00000251322	hyporesponsive to tactile stimuli_MP	SHANK3
MP_0020395	ENSG00000251322	abnormal response to social novelty_MP	SHANK3
MP_0001243	ENSG00000179526	abnormal dermal layer morphology_MP	SHARPIN
MP_0004852	ENSG00000157060	decreased testis weight_MP	SHCBP1L
MP_0000572	ENSG00000164690	abnormal autopod morphology_MP	SHH
MP_0000596	ENSG00000164690	abnormal liver development_MP	SHH
MP_0003161	ENSG00000164690	absent lateral semicircular canal_MP	SHH
MP_0003271	ENSG00000164690	abnormal duodenum morphology_MP	SHH
MP_0009674	ENSG00000168779	decreased birth weight_MP	SHOX2
MP_0010123	ENSG00000197046	increased bone mineral content_MP	SIGLEC15
MP_0020011	ENSG00000197046	increased bone mineral density of femur_MP	SIGLEC15
MP_0008596	ENSG00000105366	increased circulating interleukin-6 level_MP	SIGLEC8
MP_0008713	ENSG00000168995	abnormal cytokine level_MP	SIGLEC7
MP_0001861	ENSG00000254415	lung inflammation_MP	SIGLEC14
MP_0008167	ENSG00000142512	increased B-1a cell number_MP	SIGLEC10
MP_0010168	ENSG00000142512	increased CD4-positive, CD25-positive, alpha-beta regulatory T cell number_MP	SIGLEC10
MP_0002169	ENSG00000142178	no abnormal phenotype detected_MP	SIK1
MP_0004890	ENSG00000170145	decreased energy expenditure_MP	SIK2
MP_0005560	ENSG00000160584	decreased circulating glucose level_MP	SIK3
MP_0006043	ENSG00000112246	decreased apoptosis_MP	SIM1
MP_0002573	ENSG00000089012	behavioral despair_MP	SIRPG
MP_0002573	ENSG00000198053	behavioral despair_MP	SIRPA
MP_0005566	ENSG00000198053	decreased blood urea nitrogen level_MP	SIRPA
MP_0003068	ENSG00000089012	enlarged kidney_MP	SIRPG
MP_0000182	ENSG00000142082	increased circulating LDL cholesterol level_MP	SIRT3
MP_0012144	ENSG00000077463	decreased b-wave amplitude_MP	SIRT6
MP_0008699	ENSG00000187531	increased interleukin-4 secretion_MP	SIRT7
MP_0002233	ENSG00000126778	abnormal nose morphology_MP	SIX1
MP_0006089	ENSG00000126778	abnormal vestibular saccule morphology_MP	SIX1
MP_0008321	ENSG00000126778	small adenohypophysis_MP	SIX1
MP_0008948	ENSG00000184302	decreased neuron number_MP	SIX6
MP_0001556	ENSG00000182628	increased circulating HDL cholesterol level_MP	SKA2
MP_0001790	ENSG00000141293	abnormal immune system physiology_MP	SKAP1
MP_0002024	ENSG00000136603	increased T cell derived lymphoma incidence_MP	SKIL
MP_0002722	ENSG00000136603	abnormal immune system organ morphology_MP	SKIL
MP_0005150	ENSG00000136603	cachexia_MP	SKIL
MP_0000880	ENSG00000215474	decreased Purkinje cell number_MP	SKOR2
MP_0002906	ENSG00000145248	increased susceptibility to pharmacologically induced seizures_MP	SLC10A4
MP_0020870	ENSG00000145248	decreased thigmotaxis_MP	SLC10A4
MP_0010035	ENSG00000110911	increased erythrocyte clearance_MP	SLC11A2
MP_0002703	ENSG00000074803	abnormal renal tubule morphology_MP	SLC12A1
MP_0003795	ENSG00000074803	abnormal bone structure_MP	SLC12A1
MP_0012551	ENSG00000074803	metabolic acidosis_MP	SLC12A1
MP_0000034	ENSG00000064651	abnormal inner ear vestibule morphology_MP	SLC12A2
MP_0002428	ENSG00000064651	abnormal semicircular canal morphology_MP	SLC12A2
MP_0000689	ENSG00000124140	abnormal spleen morphology_MP	SLC12A5
MP_0005016	ENSG00000158296	decreased lymphocyte cell number_MP	SLC13A3
MP_0005292	ENSG00000141485	improved glucose tolerance_MP	SLC13A5
MP_0004953	ENSG00000141469	decreased spleen weight_MP	SLC14A1
MP_0008555	ENSG00000139370	abnormal interferon secretion_MP	SLC15A4
MP_0002833	ENSG00000147100	increased heart weight_MP	SLC16A2
MP_0000358	ENSG00000119899	abnormal cell morphology_MP	SLC17A5
MP_0002573	ENSG00000119899	behavioral despair_MP	SLC17A5
MP_0001970	ENSG00000091664	abnormal pain threshold_MP	SLC17A6
MP_0002066	ENSG00000091664	abnormal motor capabilities/coordination/movement_MP	SLC17A6
MP_0004769	ENSG00000091664	abnormal synaptic vesicle morphology_MP	SLC17A6
MP_0001363	ENSG00000104888	increased anxiety-related response_MP	SLC17A7
MP_0002204	ENSG00000165646	abnormal synaptic neurotransmitter level_MP	SLC18A2
MP_0003546	ENSG00000165646	decreased alcohol consumption_MP	SLC18A2
MP_0002083	ENSG00000135917	premature death_MP	SLC19A3
MP_0008263	ENSG00000110436	abnormal hippocampus CA1 region morphology_MP	SLC1A2
MP_0001330	ENSG00000079215	abnormal optic nerve morphology_MP	SLC1A3
MP_0002944	ENSG00000079215	increased lactate dehydrogenase level_MP	SLC1A3
MP_0002896	ENSG00000144136	abnormal bone mineralization_MP	SLC20A1
MP_0030450	ENSG00000140090	abnormal enamel mineralization_MP	SLC24A4
MP_0002628	ENSG00000004864	hepatic steatosis_MP	SLC25A13
MP_0003169	ENSG00000004864	abnormal scala media morphology_MP	SLC25A13
MP_0004609	ENSG00000183032	vertebral fusion_MP	SLC25A21
MP_0010052	ENSG00000085491	increased grip strength_MP	SLC25A24
MP_0003960	ENSG00000174032	increased lean body mass_MP	SLC25A30
MP_0000877	ENSG00000164209	abnormal Purkinje cell morphology_MP	SLC25A46
MP_0002169	ENSG00000164209	no abnormal phenotype detected_MP	SLC25A46
MP_0000495	ENSG00000091138	abnormal colon morphology_MP	SLC26A3
MP_0004842	ENSG00000091138	abnormal large intestine crypts of Lieberkuhn morphology_MP	SLC26A3
MP_0001522	ENSG00000091137	impaired swimming_MP	SLC26A4
MP_0002857	ENSG00000170615	cochlear ganglion degeneration_MP	SLC26A5
MP_0008006	ENSG00000174502	increased stomach pH_MP	SLC26A9
MP_0001219	ENSG00000167114	thick epidermis_MP	SLC27A4
MP_0001436	ENSG00000167114	abnormal suckling behavior_MP	SLC27A4
MP_0011092	ENSG00000167114	embryonic lethality, complete penetrance_MP	SLC27A4
MP_0005292	ENSG00000112759	improved glucose tolerance_MP	SLC29A1
MP_0002941	ENSG00000198246	increased circulating alanine transaminase level_MP	SLC29A3
MP_0020421	ENSG00000151229	increased freezing behavior_MP	SLC2A13
MP_0008997	ENSG00000163581	increased blood osmolality_MP	SLC2A2
MP_0001488	ENSG00000173262	increased startle reflex_MP	SLC2A14
MP_0005559	ENSG00000181856	increased circulating glucose level_MP	SLC2A4
MP_0009283	ENSG00000181856	decreased gonadal fat pad weight_MP	SLC2A4
MP_0008810	ENSG00000196660	increased circulating iron level_MP	SLC30A10
MP_0000662	ENSG00000158014	abnormal branching of the mammary ductal tree_MP	SLC30A2
MP_0002060	ENSG00000104154	abnormal skin morphology_MP	SLC30A4
MP_0011962	ENSG00000162695	increased cornea thickness_MP	SLC30A7
MP_0002727	ENSG00000164756	decreased circulating insulin level_MP	SLC30A8
MP_0005343	ENSG00000164756	increased circulating aspartate transaminase level_MP	SLC30A8
MP_0020332	ENSG00000181830	impaired leukocyte tethering or rolling_MP	SLC35C1
MP_0008560	ENSG00000134955	increased tumor necrosis factor secretion_MP	SLC37A2
MP_0000065	ENSG00000137700	abnormal bone marrow cavity morphology_MP	SLC37A4
MP_0000333	ENSG00000137700	decreased bone marrow cell number_MP	SLC37A4
MP_0008720	ENSG00000137700	impaired neutrophil chemotaxis_MP	SLC37A4
MP_0000063	ENSG00000157637	decreased bone mineral density_MP	SLC38A10
MP_0003179	ENSG00000157637	thrombocytopenia_MP	SLC38A10
MP_0001258	ENSG00000188338	decreased body length_MP	SLC38A3
MP_0005202	ENSG00000188338	lethargy_MP	SLC38A3
MP_0011100	ENSG00000188338	preweaning lethality, complete penetrance_MP	SLC38A3
MP_0002169	ENSG00000166558	no abnormal phenotype detected_MP	SLC38A8
MP_0008074	ENSG00000141873	increased CD4-positive, alpha beta T cell number_MP	SLC39A3
MP_0004761	ENSG00000139540	increased susceptibility to induced pancreatitis_MP	SLC39A5
MP_0001262	ENSG00000138079	decreased body weight_MP	SLC3A1
MP_0005553	ENSG00000138079	increased circulating creatinine level_MP	SLC3A1
MP_0001666	ENSG00000167703	abnormal intestinal absorption_MP	SLC43A2
MP_0001304	ENSG00000143036	cataract_MP	SLC44A3
MP_0005627	ENSG00000076351	increased circulating potassium level_MP	SLC46A1
MP_0000494	ENSG00000138463	abnormal cecum morphology_MP	SLC49A4
MP_0002626	ENSG00000004939	increased heart rate_MP	SLC4A1
MP_0002722	ENSG00000004939	abnormal immune system organ morphology_MP	SLC4A1
MP_0002988	ENSG00000004939	decreased urine osmolality_MP	SLC4A1
MP_0004738	ENSG00000088836	abnormal auditory brainstem response_MP	SLC4A11
MP_0011459	ENSG00000088836	increased urine chloride ion level_MP	SLC4A11
MP_0005250	ENSG00000164889	decreased Sertoli cell number_MP	SLC4A2
MP_0002182	ENSG00000114923	abnormal astrocyte morphology_MP	SLC4A3
MP_0003918	ENSG00000080493	decreased kidney weight_MP	SLC4A4
MP_0000250	ENSG00000033867	abnormal vasoconstriction_MP	SLC4A7
MP_0000702	ENSG00000132517	enlarged lymph nodes_MP	SLC52A1
MP_0002768	ENSG00000185803	small adrenal glands_MP	SLC52A2
MP_0002083	ENSG00000101276	premature death_MP	SLC52A3
MP_0005292	ENSG00000100170	improved glucose tolerance_MP	SLC5A1
MP_0001399	ENSG00000157103	hyperactivity_MP	SLC6A1
MP_0001987	ENSG00000157103	alcohol preference_MP	SLC6A1
MP_0010155	ENSG00000174358	abnormal intestine physiology_MP	SLC6A19
MP_0001360	ENSG00000108576	abnormal social investigation_MP	SLC6A4
MP_0001417	ENSG00000108576	decreased exploration in new environment_MP	SLC6A4
MP_0009402	ENSG00000131389	decreased skeletal muscle fiber diameter_MP	SLC6A6
MP_0013278	ENSG00000131389	decreased fasting circulating glucose level_MP	SLC6A6
MP_0001491	ENSG00000155465	unresponsive to tactile stimuli_MP	SLC7A7
MP_0009645	ENSG00000021488	crystalluria_MP	SLC7A9
MP_0000291	ENSG00000183023	enlarged pericardium_MP	SLC8A1
MP_0009113	ENSG00000183023	increased pancreatic beta cell mass_MP	SLC8A1
MP_0008571	ENSG00000090020	abnormal synaptic bouton morphology_MP	SLC9A1
MP_0010124	ENSG00000180251	decreased bone mineral content_MP	SLC9A4
MP_0008414	ENSG00000198689	abnormal spatial reference memory_MP	SLC9A6
MP_0000702	ENSG00000164037	enlarged lymph nodes_MP	SLC9B1
MP_0009767	ENSG00000111700	decreased sensitivity to xenobiotic induced morbidity/mortality_MP	SLCO1B3
MP_0005344	ENSG00000205754	increased circulating bilirubin level_MP
MP_0008805	ENSG00000257046	decreased circulating amylase level_MP	SLCO1B3-SLCO1B7
MP_0005565	ENSG00000137491	increased blood urea nitrogen level_MP	SLCO2B1
MP_0010067	ENSG00000236320	increased red blood cell distribution width_MP	SLFN14
MP_0008567	ENSG00000154760	decreased interferon-gamma secretion_MP	SLFN13
MP_0006032	ENSG00000145147	abnormal ureteric bud morphology_MP	SLIT2
MP_0001417	ENSG00000185985	decreased exploration in new environment_MP	SLITRK2
MP_0000913	ENSG00000065613	abnormal brain development_MP	SLK
MP_0001262	ENSG00000126233	decreased body weight_MP	SLURP1
MP_0001242	ENSG00000180155	hyperkeratosis_MP	LYNX1
MP_0001322	ENSG00000188827	abnormal iris morphology_MP	SLX4
MP_0001935	ENSG00000188827	decreased litter size_MP	SLX4
MP_0005559	ENSG00000188827	increased circulating glucose level_MP	SLX4
MP_0001700	ENSG00000170365	abnormal embryo turning_MP	SMAD1
MP_0009657	ENSG00000175387	failure of chorioallantoic fusion_MP	SMAD2
MP_0003560	ENSG00000166949	osteoarthritis_MP	SMAD3
MP_0001680	ENSG00000141646	abnormal mesoderm development_MP	SMAD4
MP_0002085	ENSG00000113658	abnormal embryonic tissue morphology_MP	SMAD5
MP_0004076	ENSG00000113658	abnormal vitelline vascular remodeling_MP	SMAD5
MP_0005048	ENSG00000137834	abnormal thrombosis_MP	SMAD6
MP_0005065	ENSG00000112305	abnormal neutrophil morphology_MP	SMAP1
MP_0009377	ENSG00000084070	ectopic manchette_MP	SMAP2
MP_0011088	ENSG00000163104	neonatal lethality, incomplete penetrance_MP	SMARCAD1
MP_0001732	ENSG00000138375	postnatal growth retardation_MP	SMARCAL1
MP_0000914	ENSG00000173473	exencephaly_MP	SMARCC1
MP_0020870	ENSG00000139613	decreased thigmotaxis_MP	SMARCC2
MP_0002682	ENSG00000077935	decreased mature ovarian follicle number_MP	SMC1B
MP_0011100	ENSG00000101596	preweaning lethality, complete penetrance_MP	SMCHD1
MP_0011110	ENSG00000183172	preweaning lethality, incomplete penetrance_MP	SMDT1
MP_0000297	ENSG00000105771	abnormal atrioventricular cushion morphology_MP	SMG9
MP_0002738	ENSG00000172062	hyperresponsive to tactile stimuli_MP	SMN1
MP_0002169	ENSG00000205571	no abnormal phenotype detected_MP	SMN1
MP_0001698	ENSG00000198732	decreased embryo size_MP	SMOC1
MP_0001858	ENSG00000183963	intestinal inflammation_MP	SMTN
MP_0003638	ENSG00000185420	abnormal response/metabolism to endogenous compounds_MP	SMYD3
MP_0003443	ENSG00000186532	increased circulating glycerol level_MP	SMYD4
MP_0002896	ENSG00000135632	abnormal bone mineralization_MP	SMYD5
MP_0000301	ENSG00000019549	decreased atrioventricular cushion size_MP	SNAI2
MP_0002757	ENSG00000132639	decreased vertical activity_MP	SNAP25
MP_0001473	ENSG00000145335	reduced long term potentiation_MP	SNCA
MP_0005643	ENSG00000145335	decreased dopamine level_MP	SNCA
MP_0002059	ENSG00000197157	abnormal seminal vesicle morphology_MP	SND1
MP_0005559	ENSG00000163788	increased circulating glucose level_MP	SNRK
MP_0000208	ENSG00000060688	decreased hematocrit_MP	SNRNP40
MP_0002875	ENSG00000060688	decreased erythrocyte cell number_MP	SNRNP40
MP_0010847	ENSG00000060688	increased central memory CD8 positive, alpha-beta T cell number_MP	SNRNP40
MP_0000067	ENSG00000086300	osteopetrosis_MP	SNX10
MP_0000559	ENSG00000086300	abnormal femur morphology_MP	SNX10
MP_0001258	ENSG00000086300	decreased body length_MP	SNX10
MP_0001732	ENSG00000086300	postnatal growth retardation_MP	SNX10
MP_0002169	ENSG00000086300	no abnormal phenotype detected_MP	SNX10
MP_0010875	ENSG00000086300	increased bone volume_MP	SNX10
MP_0030610	ENSG00000086300	absent teeth_MP	SNX10
MP_0011940	ENSG00000271699	decreased food intake_MP
MP_0002111	ENSG00000112335	abnormal tail morphology_MP	SNX3
MP_0000208	ENSG00000185338	decreased hematocrit_MP	SOCS1
MP_0005559	ENSG00000120833	increased circulating glucose level_MP	SOCS2
MP_0012144	ENSG00000142168	decreased b-wave amplitude_MP	SOD1
MP_0001394	ENSG00000291237	circling_MP
MP_0010025	ENSG00000291237	decreased total body fat amount_MP
MP_0010957	ENSG00000291237	abnormal aerobic respiration_MP
MP_0005292	ENSG00000095637	improved glucose tolerance_MP	SORBS1
MP_0031391	ENSG00000184985	increased locomotor activity_MP	SORCS2
MP_0005293	ENSG00000140263	impaired glucose tolerance_MP	SORD
MP_0001300	ENSG00000115904	ocular hypertelorism_MP	SOS1
MP_0002127	ENSG00000115904	abnormal cardiovascular system morphology_MP	SOS1
MP_0011108	ENSG00000115904	embryonic lethality during organogenesis, incomplete penetrance_MP	SOS1
MP_0000914	ENSG00000186212	exencephaly_MP	SOWAHB
MP_0000921	ENSG00000100146	demyelination_MP	SOX10
MP_0002654	ENSG00000100146	spongiform encephalopathy_MP	SOX10
MP_0000819	ENSG00000176887	abnormal olfactory bulb morphology_MP	SOX11
MP_0010082	ENSG00000176887	sternebra fusion_MP	SOX11
MP_0000607	ENSG00000164736	abnormal hepatocyte morphology_MP	SOX17
MP_0004833	ENSG00000164736	ovary atrophy_MP	SOX17
MP_0001614	ENSG00000203883	abnormal blood vessel morphology_MP	SOX18
MP_0001394	ENSG00000181449	circling_MP	SOX2
MP_0002082	ENSG00000181449	postnatal lethality_MP	SOX2
MP_0009937	ENSG00000181449	abnormal neuron differentiation_MP	SOX2
MP_0001314	ENSG00000125285	corneal opacity_MP	SOX21
MP_0000826	ENSG00000134595	abnormal third ventricle morphology_MP	SOX3
MP_0002631	ENSG00000039600	abnormal epididymis morphology_MP	SOX30
MP_0002631	ENSG00000005513	abnormal epididymis morphology_MP	SOX8
MP_0000097	ENSG00000125398	short maxilla_MP	SOX9
MP_0004322	ENSG00000125398	abnormal sternebra morphology_MP	SOX9
MP_0004000	ENSG00000105866	impaired passive avoidance behavior_MP	SP4
MP_0012307	ENSG00000105866	impaired spatial learning_MP	SP4
MP_0002113	ENSG00000170374	abnormal skeleton development_MP	SP7
MP_0012707	ENSG00000164651	incomplete caudal neuropore closure_MP	SP8
MP_0002216	ENSG00000144451	abnormal seminiferous tubule morphology_MP	SPAG16
MP_0003828	ENSG00000155761	pulmonary edema_MP	SPAG17
MP_0001258	ENSG00000113140	decreased body length_MP	SPARC
MP_0001147	ENSG00000144962	small testis_MP	SPATA16
MP_0011239	ENSG00000145375	abnormal skin coloration_MP	SPATA5
MP_0001926	ENSG00000163806	female infertility_MP	SPDYA
MP_0000689	ENSG00000230358	abnormal spleen morphology_MP	SPDYE21
MP_0000914	ENSG00000100014	exencephaly_MP	SPECC1L
MP_0000825	ENSG00000152582	dilated lateral ventricle_MP	SPEF2
MP_0000280	ENSG00000072195	thin ventricular wall_MP	SPEG
MP_0001513	ENSG00000090487	limb grasping_MP	SPG21
MP_0001516	ENSG00000197912	abnormal motor coordination/balance_MP	SPG7
MP_0003944	ENSG00000066336	abnormal T cell subpopulation ratio_MP	SPI1
MP_0005292	ENSG00000163611	improved glucose tolerance_MP	SPICE1
MP_0004794	ENSG00000196800	increased anti-nuclear antigen antibody level_MP	SPINK14
MP_0000219	ENSG00000133710	increased neutrophil cell number_MP	SPINK5
MP_0002098	ENSG00000133710	abnormal vibrissa morphology_MP	SPINK5
MP_0003809	ENSG00000133710	abnormal hair shaft morphology_MP	SPINK5
MP_0008705	ENSG00000145879	increased interleukin-6 secretion_MP	SPINK7
MP_0000322	ENSG00000183018	increased granulocyte number_MP	SPNS2
MP_0008083	ENSG00000183018	decreased single-positive T cell number_MP	SPNS2
MP_0008261	ENSG00000054796	arrest of male meiosis_MP	SPO11
MP_0000781	ENSG00000196104	decreased corpus callosum size_MP	SPOCK3
MP_0002169	ENSG00000121067	no abnormal phenotype detected_MP	SPOP
MP_0011089	ENSG00000121067	perinatal lethality, complete penetrance_MP	SPOP
MP_0000343	ENSG00000118785	abnormal response to cardiac infarction_MP	SPP1
MP_0005023	ENSG00000118785	abnormal wound healing_MP	SPP1
MP_0005616	ENSG00000118785	decreased susceptibility to type IV hypersensitivity reaction_MP	SPP1
MP_0002675	ENSG00000185294	asthenozoospermia_MP	SPPL2C
MP_0001402	ENSG00000157837	decreased locomotor activity_MP	SPPL3
MP_0000709	ENSG00000166068	enlarged thymus_MP	SPRED1
MP_0000274	ENSG00000198369	enlarged heart_MP	SPRED2
MP_0000166	ENSG00000136158	abnormal chondrocyte morphology_MP	SPRY2
MP_0011086	ENSG00000136158	postnatal lethality, incomplete penetrance_MP	SPRY2
MP_0008074	ENSG00000163554	increased CD4-positive, alpha beta T cell number_MP	SPTA1
MP_0009395	ENSG00000163554	increased nucleated erythrocyte cell number_MP	SPTA1
MP_0011087	ENSG00000163554	neonatal lethality, complete penetrance_MP	SPTA1
MP_0002812	ENSG00000070182	spherocytosis_MP	SPTB
MP_0010375	ENSG00000070182	increased kidney iron level_MP	SPTB
MP_0005419	ENSG00000115306	decreased circulating serum albumin level_MP	SPTBN1
MP_0008000	ENSG00000115306	increased ovary tumor incidence_MP	SPTBN1
MP_0001399	ENSG00000173898	hyperactivity_MP	SPTBN2
MP_0001393	ENSG00000196542	ataxia_MP	SPTSSB
MP_0002060	ENSG00000164299	abnormal skin morphology_MP	SPZ1
MP_0002135	ENSG00000164299	abnormal kidney morphology_MP	SPZ1
MP_0002833	ENSG00000164299	increased heart weight_MP	SPZ1
MP_0003795	ENSG00000161011	abnormal bone structure_MP	SQSTM1
MP_0000691	ENSG00000277893	enlarged spleen_MP	SRD5A2
MP_0002060	ENSG00000277893	abnormal skin morphology_MP	SRD5A2
MP_0002644	ENSG00000072310	decreased circulating triglyceride level_MP	SREBF1
MP_0003983	ENSG00000198911	decreased cholesterol level_MP	SREBF2
MP_0008428	ENSG00000196220	abnormal spatial working memory_MP	SRGAP3
MP_0002184	ENSG00000139767	abnormal innervation_MP	SRRM4
MP_0004396	ENSG00000139767	decreased cochlear inner hair cell number_MP	SRRM4
MP_0002574	ENSG00000111786	increased vertical activity_MP	SRSF9
MP_0003400	ENSG00000141380	kinked neural tube_MP	SS18
MP_0001577	ENSG00000145687	anemia_MP	SSBP2
MP_0002032	ENSG00000145687	increased sarcoma incidence_MP	SSBP2
MP_0002135	ENSG00000145687	abnormal kidney morphology_MP	SSBP2
MP_0001297	ENSG00000124783	microphthalmia_MP	SSR1
MP_0004057	ENSG00000163479	thin myocardium compact layer_MP	SSR2
MP_0002270	ENSG00000114850	abnormal pulmonary alveolus morphology_MP	SSR3
MP_0000274	ENSG00000180616	enlarged heart_MP	SSTR2
MP_0009084	ENSG00000180616	blind uterus_MP	SSTR2
MP_0001785	ENSG00000132671	edema_MP	SSTR4
MP_0013294	ENSG00000149418	prenatal lethality prior to heart atrial septation_MP	ST14
MP_0010698	ENSG00000115525	abnormal impulsive behavior control_MP	ST3GAL5
MP_0002135	ENSG00000118007	abnormal kidney morphology_MP	STAG1
MP_0002896	ENSG00000118007	abnormal bone mineralization_MP	STAG1
MP_0002169	ENSG00000066923	no abnormal phenotype detected_MP	STAG3
MP_0005013	ENSG00000115415	increased lymphocyte cell number_MP	STAT1
MP_0008647	ENSG00000115415	increased circulating interleukin-12b level_MP	STAT1
MP_0001262	ENSG00000168610	decreased body weight_MP	STAT3
MP_0000359	ENSG00000126561	abnormal mast cell morphology_MP	STAT5A
MP_0010249	ENSG00000126561	lactation failure_MP	STAT5A
MP_0009339	ENSG00000173757	decreased splenocyte number_MP	STAT5B
MP_0008663	ENSG00000166888	increased interleukin-12 secretion_MP	STAT6
MP_0002591	ENSG00000115107	decreased mean corpuscular volume_MP	STEAP3
MP_0005562	ENSG00000115107	decreased mean corpuscular hemoglobin_MP	STEAP3
MP_0003960	ENSG00000109689	increased lean body mass_MP	STIM2
MP_0006243	ENSG00000109689	impaired pupillary reflex_MP	STIM2
MP_0000689	ENSG00000184584	abnormal spleen morphology_MP	STING1
MP_0020913	ENSG00000184584	increased susceptibility to Riboviria infection_MP	STING1
MP_0001712	ENSG00000118046	abnormal placenta development_MP	STK11
MP_0002083	ENSG00000118046	premature death_MP	STK11
MP_0005348	ENSG00000081320	increased T cell proliferation_MP	STK17B
MP_0005343	ENSG00000104375	increased circulating aspartate transaminase level_MP	STK3
MP_0001297	ENSG00000125834	microphthalmia_MP	STK35
MP_0000440	ENSG00000163482	domed cranium_MP	STK36
MP_0011925	ENSG00000198648	abnormal heart echocardiography feature_MP	STK39
MP_0008126	ENSG00000101109	increased dendritic cell number_MP	STK4
MP_0008259	ENSG00000067221	abnormal optic disk morphology_MP	STOML1
MP_0003385	ENSG00000266173	abnormal body wall morphology_MP	STRADA
MP_0002083	ENSG00000165209	premature death_MP	STRBP
MP_0006335	ENSG00000242866	abnormal hearing electrophysiology_MP	STRC
MP_0004924	ENSG00000196792	abnormal behavior_MP	STRN3
MP_0005562	ENSG00000090372	decreased mean corpuscular hemoglobin_MP	STRN4
MP_0001648	ENSG00000103266	abnormal apoptosis_MP	STUB1
MP_0005619	ENSG00000103266	increased urine potassium level_MP	STUB1
MP_0005344	ENSG00000124222	increased circulating bilirubin level_MP	STX16
MP_0001415	ENSG00000254995	increased exploration in new environment_MP	STX16-NPEPL1
MP_0003020	ENSG00000178750	decreased circulating chloride level_MP	STX19
MP_0003633	ENSG00000106089	abnormal nervous system physiology_MP	STX1A
MP_0011965	ENSG00000162236	decreased total retina thickness_MP	STX5
MP_0000706	ENSG00000079950	small thymus_MP	STX7
MP_0009549	ENSG00000170310	decreased platelet aggregation_MP	STX8
MP_0005405	ENSG00000136854	axon degeneration_MP	STXBP1
MP_0000358	ENSG00000076944	abnormal cell morphology_MP	STXBP2
MP_0006035	ENSG00000136143	abnormal mitochondrial morphology_MP	SUCLA2
MP_0001722	ENSG00000107882	pale yolk sac_MP	SUFU
MP_0001785	ENSG00000107882	edema_MP	SUFU
MP_0011098	ENSG00000107882	embryonic lethality during organogenesis, complete penetrance_MP	SUFU
MP_0005425	ENSG00000175600	increased macrophage cell number_MP	SUGCT
MP_0001176	ENSG00000196562	abnormal lung development_MP	SULF2
MP_0002110	ENSG00000105398	abnormal digit morphology_MP	SULT2A1
MP_0011086	ENSG00000144455	postnatal lethality, incomplete penetrance_MP	SUMF1
MP_0001402	ENSG00000164828	decreased locomotor activity_MP	SUN1
MP_0002626	ENSG00000164828	increased heart rate_MP	SUN1
MP_0004399	ENSG00000164828	abnormal cochlear outer hair cell morphology_MP	SUN1
MP_0009451	ENSG00000164828	abnormal chromosomal synapsis_MP	SUN1
MP_0000689	ENSG00000167098	abnormal spleen morphology_MP	SUN5
MP_0000929	ENSG00000102710	open neural tube_MP	SUPT20H
MP_0001726	ENSG00000102710	abnormal allantois morphology_MP	SUPT20H
MP_0000889	ENSG00000143502	abnormal cerebellar molecular layer_MP	SUSD4
MP_0005466	ENSG00000101945	abnormal T-helper 2 physiology_MP	SUV39H1
MP_0011088	ENSG00000159164	neonatal lethality, incomplete penetrance_MP	SV2A
MP_0000837	ENSG00000177868	abnormal hypothalamus morphology_MP	SVBP
MP_0002192	ENSG00000125755	hydrops fetalis_MP	SYMPK
MP_0002912	ENSG00000157152	abnormal excitatory postsynaptic potential_MP	SYN2
MP_0001436	ENSG00000197283	abnormal suckling behavior_MP	SYNGAP1
MP_0002557	ENSG00000197283	abnormal social/conspecific interaction behavior_MP	SYNGAP1
MP_0011967	ENSG00000078269	increased or absent threshold for auditory brainstem response_MP	SYNJ2
MP_0002910	ENSG00000067715	abnormal excitatory postsynaptic currents_MP	SYT1
MP_0001393	ENSG00000143858	ataxia_MP	SYT2
MP_0000585	ENSG00000164458	kinked tail_MP	TBXT
MP_0001689	ENSG00000164458	incomplete somite formation_MP	TBXT
MP_0004613	ENSG00000164458	fusion of vertebral arches_MP	TBXT
MP_0004623	ENSG00000164458	thoracic vertebral fusion_MP	TBXT
MP_0011090	ENSG00000164458	perinatal lethality, incomplete penetrance_MP	TBXT
MP_0009749	ENSG00000146399	enhanced behavioral response to addictive substance_MP	TAAR1
MP_0000601	ENSG00000146385	small liver_MP	TAAR8
MP_0002699	ENSG00000146385	abnormal vitreous body morphology_MP	TAAR8
MP_0004113	ENSG00000100324	abnormal aortic arch morphology_MP	TAB1
MP_0001970	ENSG00000006128	abnormal pain threshold_MP	TAC1
MP_0003794	ENSG00000013810	delayed somite formation_MP	TACC3
MP_0000876	ENSG00000136463	Purkinje cell degeneration_MP	TACO1
MP_0001406	ENSG00000136463	abnormal gait_MP	TACO1
MP_0002833	ENSG00000136463	increased heart weight_MP	TACO1
MP_0003720	ENSG00000120656	abnormal neural tube closure_MP	TAF12
MP_0009243	ENSG00000102387	hairpin sperm flagellum_MP	TAF7L
MP_0001363	ENSG00000198673	increased anxiety-related response_MP	TAFA2
MP_0001925	ENSG00000102125	male infertility_MP	TAFAZZIN
MP_0000292	ENSG00000162367	distended pericardium_MP	TAL1
MP_0001722	ENSG00000162367	pale yolk sac_MP	TAL1
MP_0004068	ENSG00000162367	dilated dorsal aorta_MP	TAL1
MP_0011109	ENSG00000162367	lethality throughout fetal growth and development, incomplete penetrance_MP	TAL1
MP_0010053	ENSG00000120948	decreased grip strength_MP	TARDBP
MP_0003436	ENSG00000248385	decreased susceptibility to induced arthritis_MP	TARM1
MP_0005567	ENSG00000185418	decreased circulating total protein level_MP	TARS3
MP_0000692	ENSG00000236398	small spleen_MP	TAS2R39
MP_0001146	ENSG00000236398	abnormal testis morphology_MP	TAS2R39
MP_0001265	ENSG00000089123	decreased body size_MP	TASP1
MP_0000285	ENSG00000106052	abnormal heart valve morphology_MP	TAX1BP1
MP_0001147	ENSG00000125875	small testis_MP	TBC1D20
MP_0008752	ENSG00000036054	abnormal tumor necrosis factor level_MP	TBC1D23
MP_0008143	ENSG00000162065	abnormal dendrite morphology_MP	TBC1D24
MP_0000284	ENSG00000146350	double outlet right ventricle_MP	TBC1D32
MP_0030016	ENSG00000136111	increased adipocyte glucose uptake_MP	TBC1D4
MP_0030022	ENSG00000136111	decreased muscle cell glucose uptake_MP	TBC1D4
MP_0001489	ENSG00000197226	decreased startle reflex_MP	TBC1D9B
MP_0010506	ENSG00000124659	prolonged RR interval_MP	TBCC
MP_0002451	ENSG00000183735	abnormal macrophage physiology_MP	TBK1
MP_0008705	ENSG00000183735	increased interleukin-6 secretion_MP	TBK1
MP_0002209	ENSG00000028839	decreased germ cell number_MP	TBPL1
MP_0011129	ENSG00000182521	decreased tertiary ovarian follicle number_MP	TBPL2
MP_0002557	ENSG00000136535	abnormal social/conspecific interaction behavior_MP	TBR1
MP_0005560	ENSG00000136535	decreased circulating glucose level_MP	TBR1
MP_0000039	ENSG00000184058	abnormal otic capsule morphology_MP	TBX1
MP_0000281	ENSG00000184058	abnormal interventricular septum morphology_MP	TBX1
MP_0000705	ENSG00000184058	athymia_MP	TBX1
MP_0003048	ENSG00000184058	abnormal cervical vertebrae morphology_MP	TBX1
MP_0004310	ENSG00000184058	small otic vesicle_MP	TBX1
MP_0006345	ENSG00000184058	absent second pharyngeal arch_MP	TBX1
MP_0008428	ENSG00000184058	abnormal spatial working memory_MP	TBX1
MP_0004599	ENSG00000092607	abnormal vertebral arch morphology_MP	TBX15
MP_0001258	ENSG00000112837	decreased body length_MP	TBX18
MP_0002169	ENSG00000121068	no abnormal phenotype detected_MP	TBX2
MP_0006082	ENSG00000073861	CNS inflammation_MP	TBX21
MP_0000689	ENSG00000135111	abnormal spleen morphology_MP	TBX3
MP_0002187	ENSG00000121075	abnormal fibula morphology_MP	TBX4
MP_0011100	ENSG00000121075	preweaning lethality, complete penetrance_MP	TBX4
MP_0013293	ENSG00000121075	embryonic lethality prior to tooth bud stage_MP	TBX4
MP_0003048	ENSG00000149922	abnormal cervical vertebrae morphology_MP	TBX6
MP_0002106	ENSG00000173991	abnormal muscle physiology_MP	TCAP
MP_0003051	ENSG00000187735	curly tail_MP	TCEA1
MP_0008208	ENSG00000140262	decreased pro-B cell number_MP	TCF12
MP_0000024	ENSG00000125878	lowered ear position_MP	TCF15
MP_0003961	ENSG00000100207	decreased lean body mass_MP	TCF20
MP_0005016	ENSG00000071564	decreased lymphocyte cell number_MP	TCF3
MP_0000780	ENSG00000196628	abnormal corpus callosum morphology_MP	TCF4
MP_0001262	ENSG00000196628	decreased body weight_MP	TCF4
MP_0001361	ENSG00000196628	social withdrawal_MP	TCF4
MP_0002444	ENSG00000196628	abnormal T cell physiology_MP	TCF4
MP_0002644	ENSG00000139437	decreased circulating triglyceride level_MP	TCHP
MP_0000088	ENSG00000070814	short mandible_MP	TCOF1
MP_0003104	ENSG00000070814	acrania_MP	TCOF1
MP_0000111	ENSG00000168778	cleft palate_MP	TCTN2
MP_0001297	ENSG00000168778	microphthalmia_MP	TCTN2
MP_0005244	ENSG00000139372	hemopericardium_MP	TDG
MP_0011092	ENSG00000241186	embryonic lethality, complete penetrance_MP	TDGF1
MP_0002739	ENSG00000151790	abnormal olfactory bulb development_MP	TDO2
MP_0004543	ENSG00000173809	abnormal sperm physiology_MP	TDRD12
MP_0002686	ENSG00000162782	globozoospermia_MP	TDRD5
MP_0009452	ENSG00000156414	abnormal synaptonemal complex_MP	TDRD9
MP_0005621	ENSG00000182134	abnormal cell physiology_MP	TDRKH
MP_0008528	ENSG00000180190	polycystic kidney_MP	TDRP
MP_0009230	ENSG00000180190	abnormal sperm head morphology_MP	TDRP
MP_0000470	ENSG00000099797	abnormal stomach morphology_MP	TECR
MP_0001925	ENSG00000203730	male infertility_MP	TEDDM1
MP_0013293	ENSG00000120156	embryonic lethality prior to tooth bud stage_MP	TEK
MP_0004805	ENSG00000249961	absent oocytes_MP	TERB1
MP_0005168	ENSG00000167014	abnormal female meiosis_MP	TERB2
MP_0004024	ENSG00000164362	aneuploidy_MP	TERT
MP_0001127	ENSG00000138336	small ovary_MP	TET1
MP_0009703	ENSG00000138336	decreased birth body size_MP	TET1
MP_0005169	ENSG00000150783	abnormal male meiosis_MP	TEX12
MP_0002968	ENSG00000144043	increased circulating alkaline phosphatase level_MP	TEX261
MP_0003633	ENSG00000108064	abnormal nervous system physiology_MP	TFAM
MP_0000783	ENSG00000137203	abnormal forebrain morphology_MP	TFAP2A
MP_0002820	ENSG00000137203	abnormal premaxilla morphology_MP	TFAP2A
MP_0005637	ENSG00000106327	abnormal iron homeostasis_MP	TFR2
MP_0002175	ENSG00000042832	decreased brain weight_MP	TG
MP_0005122	ENSG00000042832	increased circulating thyroid-stimulating hormone level_MP	TG
MP_0008852	ENSG00000163235	retina neovascularization_MP	TGFA
MP_0001262	ENSG00000105329	decreased body weight_MP	TGFB1
MP_0001511	ENSG00000105329	disheveled coat_MP	TGFB1
MP_0009886	ENSG00000092969	failure of palatal shelf elevation_MP	TGFB2
MP_0010572	ENSG00000092969	persistent right dorsal aorta_MP	TGFB2
MP_0008108	ENSG00000119699	abnormal small intestinal villus morphology_MP	TGFB3
MP_0010900	ENSG00000119699	abnormal pulmonary interalveolar septum morphology_MP	TGFB3
MP_0003702	ENSG00000120708	abnormal chromosome morphology_MP	TGFBI
MP_0001399	ENSG00000069702	hyperactivity_MP	TGFBR3
MP_0001785	ENSG00000069702	edema_MP	TGFBR3
MP_0004567	ENSG00000069702	decreased myocardial fiber number_MP	TGFBR3
MP_0000443	ENSG00000177426	abnormal snout morphology_MP	TGIF1
MP_0005156	ENSG00000180176	bradykinesia_MP	TH
MP_0002182	ENSG00000168286	abnormal astrocyte morphology_MP	THAP11
MP_0000266	ENSG00000137801	abnormal heart morphology_MP	THBS1
MP_0009232	ENSG00000105549	abnormal sperm nucleus morphology_MP	THEG
MP_0001606	ENSG00000172673	impaired hematopoiesis_MP	THEMIS
MP_0005287	ENSG00000090534	narrow eye opening_MP	THPO
MP_0001469	ENSG00000126351	abnormal contextual conditioning behavior_MP	THRA
MP_0001488	ENSG00000126351	increased startle reflex_MP	THRA
MP_0003953	ENSG00000126351	abnormal hormone level_MP	THRA
MP_0004502	ENSG00000156299	decreased incidence of tumors by chemical induction_MP	TIAM1
MP_0002459	ENSG00000127666	abnormal B cell physiology_MP	TICAM1
MP_0003691	ENSG00000127666	abnormal microglial cell physiology_MP	TICAM1
MP_0020949	ENSG00000127666	increased susceptibility to Coronaviridae infection_MP	TICAM1
MP_0004808	ENSG00000255833	abnormal hematopoietic stem cell morphology_MP	TIFAB
MP_0008537	ENSG00000078237	increased susceptibility to induced colitis_MP	TIGAR
MP_0005343	ENSG00000173825	increased circulating aspartate transaminase level_MP	TIGD3
MP_0008500	ENSG00000145850	increased IgG2a level_MP	TIMD4
MP_0008647	ENSG00000145850	increased circulating interleukin-12b level_MP	TIMD4
MP_0009336	ENSG00000145850	increased splenocyte proliferation_MP	TIMD4
MP_0006027	ENSG00000100234	impaired lung alveolus development_MP	TIMP3
MP_0000445	ENSG00000163659	short snout_MP	TIPARP
MP_0001824	ENSG00000163659	abnormal thymus involution_MP	TIPARP
MP_0004832	ENSG00000163659	enlarged ovary_MP	TIPARP
MP_0002412	ENSG00000150455	increased susceptibility to bacterial infection_MP	TIRAP
MP_0005216	ENSG00000140332	abnormal pancreatic alpha cell morphology_MP	TLE3
MP_0001732	ENSG00000106829	postnatal growth retardation_MP	TLE4
MP_0005031	ENSG00000146872	abnormal trophoblast layer morphology_MP	TLK2
MP_0001263	ENSG00000137462	weight loss_MP	TLR2
MP_0001392	ENSG00000137462	abnormal locomotor behavior_MP	TLR2
MP_0002038	ENSG00000137462	increased carcinoma incidence_MP	TLR2
MP_0002078	ENSG00000137462	abnormal glucose homeostasis_MP	TLR2
MP_0005294	ENSG00000137462	abnormal heart ventricle morphology_MP	TLR2
MP_0008288	ENSG00000137462	abnormal adrenal cortex morphology_MP	TLR2
MP_0008706	ENSG00000137462	decreased interleukin-6 secretion_MP	TLR2
MP_0020917	ENSG00000137462	decreased susceptibility to Herpesvirales infection_MP	TLR2
MP_0001516	ENSG00000136869	abnormal motor coordination/balance_MP	TLR4
MP_0003632	ENSG00000136869	abnormal nervous system morphology_MP	TLR4
MP_0004502	ENSG00000136869	decreased incidence of tumors by chemical induction_MP	TLR4
MP_0005201	ENSG00000136869	abnormal retina pigment epithelium morphology_MP	TLR4
MP_0008872	ENSG00000187554	abnormal physiological response to xenobiotic_MP	TLR5
MP_0020519	ENSG00000101916	renal glomerular immunoglobulin deposits_MP	TLR8
MP_0002083	ENSG00000115297	premature death_MP	TLX2
MP_0009355	ENSG00000213996	increased liver triglyceride level_MP	TM6SF2
MP_0005011	ENSG00000149809	increased eosinophil cell number_MP	TM7SF2
MP_0002608	ENSG00000133069	increased hematocrit_MP	TMCC2
MP_0001891	ENSG00000170348	hydrocephaly_MP	TMED10
MP_0003794	ENSG00000086598	delayed somite formation_MP	TMED2
MP_0003229	ENSG00000166292	abnormal vitelline vasculature morphology_MP	TMEM100
MP_0002098	ENSG00000106460	abnormal vibrissa morphology_MP	TMEM106B
MP_0001286	ENSG00000179029	abnormal eye development_MP	TMEM107
MP_0004753	ENSG00000144868	abnormal miniature excitatory postsynaptic currents_MP	TMEM108
MP_0005292	ENSG00000198270	improved glucose tolerance_MP	TMEM116
MP_0010869	ENSG00000183160	decreased bone trabecula number_MP	TMEM119
MP_0001491	ENSG00000006118	unresponsive to tactile stimuli_MP	TMEM132A
MP_0009142	ENSG00000149483	decreased prepulse inhibition_MP	TMEM138
MP_0011091	ENSG00000214881	prenatal lethality, complete penetrance_MP
MP_0004852	ENSG00000187713	decreased testis weight_MP	TMEM203
MP_0008500	ENSG00000160055	increased IgG2a level_MP	TMEM234
MP_0000642	ENSG00000106609	enlarged adrenal glands_MP	TMEM248
MP_0001258	ENSG00000106609	decreased body length_MP	TMEM248
MP_0004956	ENSG00000106609	decreased thymus weight_MP	TMEM248
MP_0001488	ENSG00000184497	increased startle reflex_MP	TMEM255B
MP_0001529	ENSG00000205544	abnormal vocalization_MP	TMEM256
MP_0004231	ENSG00000095209	abnormal calcium ion homeostasis_MP	TMEM38B
MP_0003840	ENSG00000126106	abnormal coronal suture morphology_MP	TMEM53
MP_0001891	ENSG00000165548	hydrocephaly_MP	TMEM63C
MP_0003675	ENSG00000164953	kidney cyst_MP	TMEM67
MP_0004133	ENSG00000164953	heterotaxia_MP	TMEM67
MP_0010959	ENSG00000175606	abnormal oxidative phosphorylation_MP	TMEM70
MP_0011098	ENSG00000175606	embryonic lethality during organogenesis, complete penetrance_MP	TMEM70
MP_0002075	ENSG00000187783	abnormal coat/hair pigmentation_MP	TMEM72
MP_0005561	ENSG00000163472	increased mean corpuscular hemoglobin_MP	TMEM79
MP_0004200	ENSG00000177728	decreased fetal size_MP	TMEM94
MP_0001486	ENSG00000181585	abnormal startle reflex_MP	TMIE
MP_0003008	ENSG00000128872	enhanced long term potentiation_MP	TMOD2
MP_0000598	ENSG00000138594	abnormal liver morphology_MP	TMOD3
MP_0001156	ENSG00000186452	abnormal spermatogenesis_MP	TMPRSS12
MP_0004542	ENSG00000186452	impaired acrosome reaction_MP	TMPRSS12
MP_0031012	ENSG00000186452	impaired sperm migration in female genital tract_MP	TMPRSS12
MP_0002857	ENSG00000160183	cochlear ganglion degeneration_MP	TMPRSS3
MP_0004398	ENSG00000160183	cochlear inner hair cell degeneration_MP	TMPRSS3
MP_0001510	ENSG00000187045	abnormal coat appearance_MP	TMPRSS6
MP_0004737	ENSG00000125247	absent distortion product otoacoustic emissions_MP	TMTC4
MP_0001921	ENSG00000164897	reduced fertility_MP	TMUB1
MP_0002169	ENSG00000213593	no abnormal phenotype detected_MP	TMX2
MP_0001900	ENSG00000041982	impaired synaptic plasticity_MP	TNC
MP_0000219	ENSG00000232810	increased neutrophil cell number_MP	TNF
MP_0001156	ENSG00000232810	abnormal spermatogenesis_MP	TNF
MP_0002411	ENSG00000232810	decreased susceptibility to bacterial infection_MP	TNF
MP_0003009	ENSG00000232810	abnormal cytokine secretion_MP	TNF
MP_0003436	ENSG00000232810	decreased susceptibility to induced arthritis_MP	TNF
MP_0005560	ENSG00000232810	decreased circulating glucose level_MP	TNF
MP_0005659	ENSG00000232810	decreased susceptibility to diet-induced obesity_MP	TNF
MP_0005671	ENSG00000232810	abnormal response to transplant_MP	TNF
MP_0008074	ENSG00000232810	increased CD4-positive, alpha beta T cell number_MP	TNF
MP_0008567	ENSG00000232810	decreased interferon-gamma secretion_MP	TNF
MP_0000689	ENSG00000185361	abnormal spleen morphology_MP	TNFAIP8L1
MP_0001860	ENSG00000163154	liver inflammation_MP	TNFAIP8L2
MP_0008596	ENSG00000163154	increased circulating interleukin-6 level_MP	TNFAIP8L2
MP_0008641	ENSG00000163154	increased circulating interleukin-1 beta level_MP	TNFAIP8L2
MP_0008735	ENSG00000163154	increased susceptibility to endotoxin shock_MP	TNFAIP8L2
MP_0002396	ENSG00000141655	abnormal hematopoietic system morphology/development_MP	TNFRSF11A
MP_0002896	ENSG00000141655	abnormal bone mineralization_MP	TNFRSF11A
MP_0001533	ENSG00000164761	abnormal skeleton physiology_MP	TNFRSF11B
MP_0002389	ENSG00000240505	abnormal Peyer's patch follicle morphology_MP	TNFRSF13B
MP_0005264	ENSG00000240505	glomerulosclerosis_MP	TNFRSF13B
MP_0005095	ENSG00000159958	decreased T cell proliferation_MP	TNFRSF13C
MP_0002389	ENSG00000067182	abnormal Peyer's patch follicle morphology_MP	TNFRSF1A
MP_0008734	ENSG00000067182	decreased susceptibility to endotoxin shock_MP	TNFRSF1A
MP_0011049	ENSG00000067182	impaired adaptive thermogenesis_MP	TNFRSF1A
MP_0001402	ENSG00000028137	decreased locomotor activity_MP	TNFRSF1B
MP_0005018	ENSG00000028137	decreased T cell number_MP	TNFRSF1B
MP_0008553	ENSG00000028137	increased circulating tumor necrosis factor level_MP	TNFRSF1B
MP_0002421	ENSG00000146072	abnormal cell-mediated immunity_MP	TNFRSF21
MP_0000160	ENSG00000120659	kyphosis_MP	TNFSF11
MP_0005091	ENSG00000248871	increased double-positive T cell number_MP	TNFSF12-TNFSF13
MP_0005017	ENSG00000181634	decreased B cell number_MP	TNFSF15
MP_0011939	ENSG00000173273	increased food intake_MP	TNKS
MP_0005602	ENSG00000130598	decreased angiogenesis_MP	TNNI2
MP_0004215	ENSG00000116783	abnormal myocardial fiber physiology_MP	TNNI3K
MP_0004200	ENSG00000130595	decreased fetal size_MP	TNNT3
MP_0008762	ENSG00000064419	embryonic lethality_MP	TNPO3
MP_0020870	ENSG00000100354	decreased thigmotaxis_MP	TNRC6B
MP_0003566	ENSG00000079308	abnormal cell adhesion_MP	TNS1
MP_0000062	ENSG00000136205	increased bone mineral density_MP	TNS3
MP_0008271	ENSG00000141232	abnormal bone ossification_MP	TOB1
MP_0001719	ENSG00000160949	absent vitelline blood vessels_MP	TONSL
MP_0013294	ENSG00000131747	prenatal lethality prior to heart atrial septation_MP	TOP2A
MP_0002743	ENSG00000100038	glomerulonephritis_MP	TOP3B
MP_0010506	ENSG00000136827	prolonged RR interval_MP	TOR1A
MP_0003111	ENSG00000143337	abnormal cell nucleus morphology_MP	TOR1AIP1
MP_0011100	ENSG00000143337	preweaning lethality, complete penetrance_MP	TOR1AIP1
MP_0010124	ENSG00000198846	decreased bone mineral content_MP	TOX
MP_0000691	ENSG00000139287	enlarged spleen_MP	TPH2
MP_0000269	ENSG00000140416	abnormal heart looping_MP	TPM1
MP_0002108	ENSG00000143549	abnormal muscle morphology_MP	TPM3
MP_0005355	ENSG00000115705	enlarged thyroid gland_MP	TPO
MP_0001406	ENSG00000166340	abnormal gait_MP	TPP1
MP_0000689	ENSG00000134900	abnormal spleen morphology_MP	TPP2
MP_0005092	ENSG00000134900	decreased double-positive T cell number_MP	TPP2
MP_0008049	ENSG00000134900	increased memory T cell number_MP	TPP2
MP_0002608	ENSG00000171368	increased hematocrit_MP	TPPP
MP_0001922	ENSG00000179636	reduced male fertility_MP	TPPP2
MP_0011089	ENSG00000133112	perinatal lethality, complete penetrance_MP	TPT1
MP_0010301	ENSG00000088325	increased stomach tumor incidence_MP	TPX2
MP_0000443	ENSG00000269113	abnormal snout morphology_MP	TRABD2B
MP_0002953	ENSG00000269113	thick ventricular wall_MP	TRABD2B
MP_0002412	ENSG00000102871	increased susceptibility to bacterial infection_MP	TRADD
MP_0008211	ENSG00000131323	decreased mature B cell number_MP	TRAF3
MP_0020154	ENSG00000131323	impaired humoral immune response_MP	TRAF3
MP_0001697	ENSG00000204104	abnormal embryo size_MP	TRAF3IP1
MP_0011092	ENSG00000204104	embryonic lethality, complete penetrance_MP	TRAF3IP1
MP_0001806	ENSG00000082512	decreased IgM level_MP	TRAF5
MP_0000198	ENSG00000175104	decreased circulating phosphate level_MP	TRAF6
MP_0001698	ENSG00000183763	decreased embryo size_MP	TRAIP
MP_0001489	ENSG00000067167	decreased startle reflex_MP	TRAM1
MP_0002932	ENSG00000065308	abnormal joint morphology_MP	TRAM2
MP_0002875	ENSG00000168016	decreased erythrocyte cell number_MP	TRANK1
MP_0002599	ENSG00000160218	increased mean platelet volume_MP	TRAPPC10
MP_0000266	ENSG00000167515	abnormal heart morphology_MP	TRAPPC2L
MP_0001147	ENSG00000167515	small testis_MP	TRAPPC2L
MP_0001402	ENSG00000196655	decreased locomotor activity_MP	TRAPPC4
MP_0005633	ENSG00000167632	increased circulating sodium level_MP	TRAPPC9
MP_0004502	ENSG00000124731	decreased incidence of tumors by chemical induction_MP	TREM1
MP_0001798	ENSG00000095970	impaired macrophage phagocytosis_MP	TREM2
MP_0001914	ENSG00000161911	hemorrhage_MP	TREML1
MP_0003179	ENSG00000161911	thrombocytopenia_MP	TREML1
MP_0008735	ENSG00000161911	increased susceptibility to endotoxin shock_MP	TREML1
MP_0000702	ENSG00000213689	enlarged lymph nodes_MP	TREX1
MP_0003725	ENSG00000213689	increased autoantibody level_MP	TREX1
MP_0003453	ENSG00000183479	abnormal keratinocyte physiology_MP	TREX2
MP_0002169	ENSG00000091513	no abnormal phenotype detected_MP	TF
MP_0008810	ENSG00000091513	increased circulating iron level_MP	TF
MP_0011239	ENSG00000173334	abnormal skin coloration_MP	TRIB1
MP_0002423	ENSG00000101255	abnormal mast cell physiology_MP	TRIB3
MP_0000627	ENSG00000204977	abnormal mammary gland morphology_MP	TRIM13
MP_0002637	ENSG00000204977	small uterus_MP	TRIM13
MP_0031026	ENSG00000106785	increased susceptibility to Herpesvirales infection induced morbidity/mortality_MP	TRIM14
MP_0001844	ENSG00000132109	autoimmune response_MP	TRIM21
MP_0002086	ENSG00000130726	abnormal extraembryonic tissue morphology_MP	TRIM28
MP_0008539	ENSG00000204616	decreased susceptibility to induced colitis_MP	TRIM31
MP_0000702	ENSG00000197323	enlarged lymph nodes_MP	TRIM33
MP_0012431	ENSG00000108395	increased lymphoma incidence_MP	TRIM37
MP_0000266	ENSG00000138100	abnormal heart morphology_MP	TRIM54
MP_0002795	ENSG00000138100	dilated cardiomyopathy_MP	TRIM54
MP_0013278	ENSG00000147573	decreased fasting circulating glucose level_MP	TRIM55
MP_0010052	ENSG00000169871	increased grip strength_MP	TRIM56
MP_0002339	ENSG00000162722	abnormal lymph node morphology_MP	TRIM58
MP_0002233	ENSG00000206557	abnormal nose morphology_MP	TRIM71
MP_0004811	ENSG00000100505	abnormal neuron physiology_MP	TRIM9
MP_0009142	ENSG00000100106	decreased prepulse inhibition_MP	TRIOBP
MP_0009378	ENSG00000100815	abnormal endoplasmic reticulum morphology_MP	TRIP11
MP_0001126	ENSG00000071539	abnormal ovary morphology_MP	TRIP13
MP_0013279	ENSG00000071539	increased fasting circulating glucose level_MP	TRIP13
MP_0011110	ENSG00000104907	preweaning lethality, incomplete penetrance_MP	TRMT1
MP_0002169	ENSG00000126814	no abnormal phenotype detected_MP	TRMT5
MP_0000914	ENSG00000141510	exencephaly_MP	TP53
MP_0005637	ENSG00000141510	abnormal iron homeostasis_MP	TP53
MP_0008884	ENSG00000141510	abnormal enterocyte apoptosis_MP	TP53
MP_0012431	ENSG00000141510	increased lymphoma incidence_MP	TP53
MP_0020154	ENSG00000067369	impaired humoral immune response_MP	TP53BP1
MP_0000914	ENSG00000143514	exencephaly_MP	TP53BP2
MP_0008458	ENSG00000143514	abnormal cortical ventricular zone morphology_MP	TP53BP2
MP_0001201	ENSG00000073282	translucent skin_MP	TP63
MP_0002637	ENSG00000073282	small uterus_MP	TP63
MP_0002796	ENSG00000073282	impaired skin barrier function_MP	TP63
MP_0004024	ENSG00000073282	aneuploidy_MP	TP63
MP_0009887	ENSG00000073282	abnormal palatal shelf fusion at midline_MP	TP63
MP_0001380	ENSG00000078900	reduced male mating frequency_MP	TP73
MP_0005168	ENSG00000078900	abnormal female meiosis_MP	TP73
MP_0011086	ENSG00000078900	postnatal lethality, incomplete penetrance_MP	TP73
MP_0004811	ENSG00000104321	abnormal neuron physiology_MP	TRPA1
MP_0001363	ENSG00000100991	increased anxiety-related response_MP	TRPC4AP
MP_0001364	ENSG00000072315	decreased anxiety-related response_MP	TRPC5
MP_0005293	ENSG00000134160	impaired glucose tolerance_MP	TRPM1
MP_0005596	ENSG00000130529	increased susceptibility to type I hypersensitivity reaction_MP	TRPM4
MP_0001175	ENSG00000104447	abnormal lung morphology_MP	TRPS1
MP_0002639	ENSG00000104447	micrognathia_MP	TRPS1
MP_0010984	ENSG00000104447	abnormal metanephric mesenchyme morphology_MP	TRPS1
MP_0001405	ENSG00000196689	impaired coordination_MP	TRPV1
MP_0003043	ENSG00000196689	hypoalgesia_MP	TRPV1
MP_0005033	ENSG00000196367	abnormal trophoblast giant cell morphology_MP	TRRAP
MP_0005554	ENSG00000165832	decreased circulating creatinine level_MP	TRUB1
MP_0002169	ENSG00000275896	no abnormal phenotype detected_MP	PRSS2
MP_0003974	ENSG00000103197	abnormal endocardium morphology_MP	TSC2
MP_0011091	ENSG00000103197	prenatal lethality, complete penetrance_MP	TSC2
MP_0001921	ENSG00000165409	reduced fertility_MP	TSHR
MP_0003194	ENSG00000165409	abnormal frequency of paradoxical sleep_MP	TSHR
MP_0004529	ENSG00000165409	decreased outer hair cell stereocilia number_MP	TSHR
MP_0002135	ENSG00000064201	abnormal kidney morphology_MP	TSPAN32
MP_0005348	ENSG00000064201	increased T cell proliferation_MP	TSPAN32
MP_0011098	ENSG00000128881	embryonic lethality during organogenesis, complete penetrance_MP	TTBK2
MP_0002083	ENSG00000105948	premature death_MP	TTC26
MP_0002833	ENSG00000100154	increased heart weight_MP	TTC28
MP_0001586	ENSG00000068724	abnormal erythrocyte cell number_MP	TTC7A
MP_0002123	ENSG00000068724	abnormal definitive hematopoiesis_MP	TTC7A
MP_0004955	ENSG00000133985	increased thymus weight_MP	TTC9
MP_0002874	ENSG00000100271	decreased hemoglobin content_MP	TTLL1
MP_0000488	ENSG00000214021	abnormal intestinal epithelium morphology_MP	TTLL3
MP_0008515	ENSG00000119685	thin retina outer nuclear layer_MP	TTLL5
MP_0011092	ENSG00000155657	embryonic lethality, complete penetrance_MP	TTN
MP_0000826	ENSG00000167552	abnormal third ventricle morphology_MP	TUBA1A
MP_0005606	ENSG00000101162	increased bleeding time_MP	TUBB1
MP_0000890	ENSG00000104833	thin cerebellar molecular layer_MP	TUBB4A
MP_0005405	ENSG00000104833	axon degeneration_MP	TUBB4A
MP_0001399	ENSG00000137822	hyperactivity_MP	TUBGCP4
MP_0000428	ENSG00000078246	abnormal craniofacial morphology_MP	TULP3
MP_0001382	ENSG00000114383	abnormal nursing_MP	TUSC2
MP_0031253	ENSG00000114383	lordokyphosis_MP	TUSC2
MP_0002169	ENSG00000104723	no abnormal phenotype detected_MP	TUSC3
MP_0002115	ENSG00000122691	abnormal limb bone morphology_MP	TWIST1
MP_0002152	ENSG00000122691	abnormal brain morphology_MP	TWIST1
MP_0003960	ENSG00000122691	increased lean body mass_MP	TWIST1
MP_0011092	ENSG00000122691	embryonic lethality, complete penetrance_MP	TWIST1
MP_0001262	ENSG00000128791	decreased body weight_MP	TWSG1
MP_0005027	ENSG00000074966	increased susceptibility to parasitic infection_MP	TXK
MP_0000928	ENSG00000100348	incomplete rostral neuropore closure_MP	TXN2
MP_0003795	ENSG00000153066	abnormal bone structure_MP	TXNDC11
MP_0002079	ENSG00000239264	increased circulating insulin level_MP	TXNDC5
MP_0005161	ENSG00000265972	hematuria_MP	TXNIP
MP_0005027	ENSG00000105397	increased susceptibility to parasitic infection_MP	TYK2
MP_0008496	ENSG00000105397	decreased IgG2a level_MP	TYK2
MP_0005408	ENSG00000077498	hypopigmentation_MP	TYR
MP_0010769	ENSG00000077498	abnormal survival_MP	TYR
MP_0011091	ENSG00000077498	prenatal lethality, complete penetrance_MP	TYR
MP_0000062	ENSG00000011600	increased bone mineral density_MP	TYROBP
MP_0003725	ENSG00000011600	increased autoantibody level_MP	TYROBP
MP_0008042	ENSG00000011600	abnormal NK T cell physiology_MP	TYROBP
MP_0000048	ENSG00000107165	abnormal stria vascularis morphology_MP	TYRP1
MP_0001923	ENSG00000107165	reduced female fertility_MP	TYRP1
MP_0003077	ENSG00000144744	abnormal cell cycle_MP	UBA3
MP_0011096	ENSG00000144744	embryonic lethality between implantation and somite formation, complete penetrance_MP	UBA3
MP_0005564	ENSG00000130560	increased hemoglobin content_MP	UBAC1
MP_0003224	ENSG00000170315	neuron degeneration_MP	UBB
MP_0008453	ENSG00000170315	decreased retina rod cell number_MP	UBB
MP_0000703	ENSG00000213886	abnormal thymus morphology_MP	UBD
MP_0001925	ENSG00000119048	male infertility_MP	UBE2B
MP_0005642	ENSG00000170142	decreased mean corpuscular hemoglobin concentration_MP	UBE2E1
MP_0002997	ENSG00000258984	enlarged seminal vesicle_MP	UBE2F-SCLY
MP_0004738	ENSG00000132388	abnormal auditory brainstem response_MP	UBE2G1
MP_0009234	ENSG00000198833	absent sperm head_MP	UBE2J1
MP_0010124	ENSG00000198833	decreased bone mineral content_MP	UBE2J1
MP_0004930	ENSG00000160087	small epididymis_MP	UBE2J2
MP_0001382	ENSG00000160714	abnormal nursing_MP	UBE2Q1
MP_0001501	ENSG00000114062	abnormal sleep pattern_MP	UBE3A
MP_0000218	ENSG00000009335	increased leukocyte cell number_MP	UBE3C
MP_0010024	ENSG00000009335	increased total body fat amount_MP	UBE3C
MP_0001417	ENSG00000157741	decreased exploration in new environment_MP	UBN2
MP_0001925	ENSG00000157741	male infertility_MP	UBN2
MP_0000266	ENSG00000160803	abnormal heart morphology_MP	UBQLN4
MP_0002152	ENSG00000160803	abnormal brain morphology_MP	UBQLN4
MP_0001262	ENSG00000159459	decreased body weight_MP	UBR1
MP_0011086	ENSG00000144357	postnatal lethality, incomplete penetrance_MP	UBR3
MP_0002135	ENSG00000108312	abnormal kidney morphology_MP	UBTF
MP_0011100	ENSG00000108312	preweaning lethality, complete penetrance_MP	UBTF
MP_0002913	ENSG00000154277	abnormal PNS synaptic transmission_MP	UCHL1
MP_0003131	ENSG00000198276	increased erythrocyte cell number_MP	UCKL1
MP_0002797	ENSG00000163794	increased thigmotaxis_MP	UCN
MP_0001973	ENSG00000175567	increased thermal nociceptive threshold_MP	UCP2
MP_0000601	ENSG00000014123	small liver_MP	UFL1
MP_0002135	ENSG00000136731	abnormal kidney morphology_MP	UGGT1
MP_0005293	ENSG00000102595	impaired glucose tolerance_MP	UGGT2
MP_0005178	ENSG00000152332	increased circulating cholesterol level_MP	UHMK1
MP_0001730	ENSG00000276043	embryonic growth arrest_MP	UHRF1
MP_0008260	ENSG00000177169	abnormal autophagy_MP	ULK1
MP_0000820	ENSG00000168038	abnormal choroid plexus morphology_MP	ULK4
MP_0002691	ENSG00000168038	small stomach_MP	ULK4
MP_0011380	ENSG00000168038	enlarged brain ventricles_MP	ULK4
MP_0002135	ENSG00000169344	abnormal kidney morphology_MP	UMOD
MP_0003960	ENSG00000169344	increased lean body mass_MP	UMOD
MP_0011368	ENSG00000169344	increased kidney apoptosis_MP	UMOD
MP_0011584	ENSG00000169344	increased alkaline phosphatase activity_MP	UMOD
MP_0011941	ENSG00000169344	increased fluid intake_MP	UMOD
MP_0003179	ENSG00000092929	thrombocytopenia_MP	UNC13D
MP_0001393	ENSG00000182168	ataxia_MP	UNC5C
MP_0002272	ENSG00000144406	abnormal nervous system electrophysiology_MP	UNC80
MP_0002083	ENSG00000110057	premature death_MP	UNC93B1
MP_0008049	ENSG00000110057	increased memory T cell number_MP	UNC93B1
MP_0003076	ENSG00000076248	increased susceptibility to ischemic brain injury_MP	UNG
MP_0001859	ENSG00000240520	kidney inflammation_MP
MP_0002169	ENSG00000204922	no abnormal phenotype detected_MP	UQCC3
MP_0000495	ENSG00000006611	abnormal colon morphology_MP	USH1C
MP_0001326	ENSG00000006611	retina degeneration_MP	USH1C
MP_0001395	ENSG00000182040	bidirectional circling_MP	USH1G
MP_0004532	ENSG00000182040	abnormal inner hair cell stereociliary bundle morphology_MP	USH1G
MP_0001154	ENSG00000162607	seminiferous tubule degeneration_MP	USP1
MP_0008283	ENSG00000101557	small hippocampus_MP	USP14
MP_0005560	ENSG00000135655	decreased circulating glucose level_MP	USP15
MP_0008078	ENSG00000227551	increased CD8-positive, alpha-beta T cell number_MP	USP17L12
MP_0004955	ENSG00000228856	increased thymus weight_MP	USP17L30
MP_0004852	ENSG00000229579	decreased testis weight_MP	USP17L26
MP_0008078	ENSG00000229579	increased CD8-positive, alpha-beta T cell number_MP	USP17L26
MP_0004955	ENSG00000232399	increased thymus weight_MP	USP17L13
MP_0002968	ENSG00000136878	increased circulating alkaline phosphatase level_MP	USP20
MP_0008597	ENSG00000136878	decreased circulating interleukin-6 level_MP	USP20
MP_0001146	ENSG00000134588	abnormal testis morphology_MP	USP26
MP_0000745	ENSG00000103404	tremors_MP	USP31
MP_0001289	ENSG00000170185	persistence of hyaloid vascular system_MP	USP38
MP_0002968	ENSG00000170242	increased circulating alkaline phosphatase level_MP	USP47
MP_0003896	ENSG00000145390	prolonged PR interval_MP	USP53
MP_0002083	ENSG00000118640	premature death_MP	VAMP8
MP_0003864	ENSG00000162738	abnormal midbrain development_MP	VANGL2
MP_0004393	ENSG00000162738	abnormal cochlear inner hair cell morphology_MP	VANGL2
MP_0008083	ENSG00000141968	decreased single-positive T cell number_MP	VAV1
MP_0008700	ENSG00000141968	decreased interleukin-4 secretion_MP	VAV1
MP_0001906	ENSG00000134215	increased dopamine level_MP	VAV3
MP_0001077	ENSG00000035403	abnormal spinal nerve morphology_MP	VCL
MP_0003720	ENSG00000035403	abnormal neural tube closure_MP	VCL
MP_0011732	ENSG00000035403	decreased somite size_MP	VCL
MP_0000759	ENSG00000165280	abnormal skeletal muscle morphology_MP	VCP
MP_0008058	ENSG00000175073	abnormal DNA repair_MP	VCPIP1
MP_0001262	ENSG00000111424	decreased body weight_MP	VDR
MP_0001929	ENSG00000111424	abnormal gametogenesis_MP	VDR
MP_0006398	ENSG00000111424	increased long bone epiphyseal plate size_MP	VDR
MP_0000280	ENSG00000112715	thin ventricular wall_MP	VEGFA
MP_0000938	ENSG00000112715	motor neuron degeneration_MP	VEGFA
MP_0001544	ENSG00000112715	abnormal cardiovascular system physiology_MP	VEGFA
MP_0001823	ENSG00000112715	thymus hypoplasia_MP	VEGFA
MP_0002566	ENSG00000112715	abnormal sexual interaction_MP	VEGFA
MP_0003233	ENSG00000112715	prolonged QT interval_MP	VEGFA
MP_0004875	ENSG00000128564	increased mean systemic arterial blood pressure_MP	VGF
MP_0011108	ENSG00000134086	embryonic lethality during organogenesis, incomplete penetrance_MP	VHL
MP_0001614	ENSG00000189030	abnormal blood vessel morphology_MP	VHLL
MP_0003131	ENSG00000189030	increased erythrocyte cell number_MP	VHLL
MP_0011101	ENSG00000189030	prenatal lethality, incomplete penetrance_MP	VHLL
MP_0003960	ENSG00000127831	increased lean body mass_MP	VIL1
MP_0008883	ENSG00000114812	abnormal enterocyte proliferation_MP	VIPR1
MP_0002151	ENSG00000205221	abnormal neural tube morphology_MP	VIT
MP_0008501	ENSG00000062716	increased IgG2b level_MP	VMP1
MP_0031085	ENSG00000197969	increased erythrocyte osmotic fragility_MP	VPS13A
MP_0005293	ENSG00000132549	impaired glucose tolerance_MP	VPS13B
MP_0002968	ENSG00000129003	increased circulating alkaline phosphatase level_MP	VPS13C
MP_0006042	ENSG00000131475	increased apoptosis_MP	VPS25
MP_0000603	ENSG00000157538	pale liver_MP	VPS26C
MP_0000157	ENSG00000139719	abnormal sternum morphology_MP	VPS33A
MP_0011100	ENSG00000139719	preweaning lethality, complete penetrance_MP	VPS33A
MP_0001392	ENSG00000139722	abnormal locomotor behavior_MP	VPS37B
MP_0002965	ENSG00000139722	increased circulating serum albumin level_MP	VPS37B
MP_0001716	ENSG00000141252	abnormal placenta labyrinth morphology_MP	VPS53
MP_0000748	ENSG00000143952	progressive muscle weakness_MP	VPS54
MP_0001262	ENSG00000143952	decreased body weight_MP	VPS54
MP_0001406	ENSG00000143952	abnormal gait_MP	VPS54
MP_0001156	ENSG00000100749	abnormal spermatogenesis_MP	VRK1
MP_0005168	ENSG00000100749	abnormal female meiosis_MP	VRK1
MP_0013292	ENSG00000100749	embryonic lethality prior to organogenesis_MP	VRK1
MP_0002557	ENSG00000105053	abnormal social/conspecific interaction behavior_MP	VRK3
MP_0011396	ENSG00000155659	abnormal sleep behavior_MP	VSIG4
MP_0001828	ENSG00000107738	abnormal T cell activation_MP	VSIR
MP_0002968	ENSG00000151532	increased circulating alkaline phosphatase level_MP	VTI1A
MP_0005164	ENSG00000109072	abnormal response to injury_MP	VTN
MP_0002169	ENSG00000179403	no abnormal phenotype detected_MP	VWA1
MP_0010123	ENSG00000167992	increased bone mineral content_MP	VWCE
MP_0003038	ENSG00000110799	decreased myocardial infarct size_MP	VWF
MP_0013293	ENSG00000116874	embryonic lethality prior to tooth bud stage_MP	WARS2
MP_0002962	ENSG00000015285	increased urine protein level_MP	WAS
MP_0005017	ENSG00000015285	decreased B cell number_MP	WAS
MP_0003008	ENSG00000112290	enhanced long term potentiation_MP	WASF1
MP_0005017	ENSG00000166272	decreased B cell number_MP	WBP1L
MP_0000218	ENSG00000132471	increased leukocyte cell number_MP	WBP2
MP_0002628	ENSG00000139668	hepatic steatosis_MP	WDFY2
MP_0002981	ENSG00000139668	increased liver weight_MP	WDFY2
MP_0000358	ENSG00000143951	abnormal cell morphology_MP	WDPCP
MP_0004984	ENSG00000071127	increased osteoclast cell number_MP	WDR1
MP_0001891	ENSG00000120008	hydrocephaly_MP	WDR11
MP_0002092	ENSG00000120008	abnormal eye morphology_MP	WDR11
MP_0002942	ENSG00000120008	decreased circulating alanine transaminase level_MP	WDR11
MP_0002075	ENSG00000138442	abnormal coat/hair pigmentation_MP	WDR12
MP_0002820	ENSG00000157796	abnormal premaxilla morphology_MP	WDR19
MP_0000270	ENSG00000118965	abnormal heart tube morphology_MP	WDR35
MP_0002169	ENSG00000196998	no abnormal phenotype detected_MP	WDR45
MP_0010024	ENSG00000085433	increased total body fat amount_MP	WDR47
MP_0001303	ENSG00000196151	abnormal lens morphology_MP	WDSUB1
MP_0008713	ENSG00000101443	abnormal cytokine level_MP	WFDC2
MP_0001360	ENSG00000109501	abnormal social investigation_MP	WFS1
MP_0002216	ENSG00000109501	abnormal seminiferous tubule morphology_MP	WFS1
MP_0003789	ENSG00000156076	increased osteosarcoma incidence_MP	WIF1
MP_0000783	ENSG00000125084	abnormal forebrain morphology_MP	WNT1
MP_0001522	ENSG00000125084	impaired swimming_MP	WNT1
MP_0001693	ENSG00000108379	failure of primitive streak formation_MP	WNT3
MP_0000160	ENSG00000154342	kyphosis_MP	WNT3A
MP_0000480	ENSG00000154764	increased rib number_MP	WNT7A
MP_0001926	ENSG00000154764	female infertility_MP	WNT7A
MP_0001953	ENSG00000188064	respiratory failure_MP	WNT7B
MP_0013294	ENSG00000141499	prenatal lethality prior to heart atrial septation_MP	WRAP53
MP_0011430	ENSG00000184937	mesangiolysis_MP	WT1
MP_0000135	ENSG00000186153	decreased compact bone thickness_MP	WWOX
MP_0003179	ENSG00000100219	thrombocytopenia_MP	XBP1
MP_0001844	ENSG00000143185	autoimmune response_MP	XCL2
MP_0003674	ENSG00000158125	oxidative stress_MP	XDH
MP_0004201	ENSG00000136936	fetal growth retardation_MP	XPA
MP_0001258	ENSG00000108039	decreased body length_MP	XPNPEP1
MP_0002764	ENSG00000103489	short tibia_MP	XYLT1
MP_0005565	ENSG00000015532	increased blood urea nitrogen level_MP	XYLT2
MP_0001513	ENSG00000163872	limb grasping_MP	YEATS2
MP_0001523	ENSG00000163872	impaired righting response_MP	YEATS2
MP_0011965	ENSG00000145817	decreased total retina thickness_MP	YIPF5
MP_0000745	ENSG00000105248	tremors_MP	YJU2
MP_0020508	ENSG00000149658	decreased dendritic spine density_MP	YTHDF1
MP_0002644	ENSG00000166913	decreased circulating triglyceride level_MP	YWHAB
MP_0003179	ENSG00000166913	thrombocytopenia_MP	YWHAB
MP_0002753	ENSG00000134308	dilated heart left ventricle_MP	YWHAQ
MP_0002444	ENSG00000115085	abnormal T cell physiology_MP	ZAP70
MP_0004919	ENSG00000115085	abnormal positive T cell selection_MP	ZAP70
MP_0002891	ENSG00000257315	increased insulin sensitivity_MP	ZBED6
MP_0008190	ENSG00000126804	decreased transitional stage B cell number_MP	ZBTB1
MP_0000284	ENSG00000198081	double outlet right ventricle_MP	ZBTB14
MP_0000571	ENSG00000109906	interdigital webbing_MP	ZBTB16
MP_0002712	ENSG00000181722	increased circulating glucagon level_MP	ZBTB20
MP_0008263	ENSG00000181722	abnormal hippocampus CA1 region morphology_MP	ZBTB20
MP_0009969	ENSG00000181722	abnormal cerebral cortex pyramidal cell morphology_MP	ZBTB20
MP_0002079	ENSG00000011590	increased circulating insulin level_MP	ZBTB32
MP_0001303	ENSG00000174282	abnormal lens morphology_MP	ZBTB4
MP_0001307	ENSG00000174282	fused cornea and lens_MP	ZBTB4
MP_0005419	ENSG00000169155	decreased circulating serum albumin level_MP	ZBTB43
MP_0001146	ENSG00000130584	abnormal testis morphology_MP	ZBTB46
MP_0004924	ENSG00000168795	abnormal behavior_MP	ZBTB5
MP_0002408	ENSG00000160685	abnormal double-positive T cell morphology_MP	ZBTB7B
MP_0000208	ENSG00000163874	decreased hematocrit_MP	ZC3H12A
MP_0000218	ENSG00000163874	increased leukocyte cell number_MP	ZC3H12A
MP_0000702	ENSG00000102053	enlarged lymph nodes_MP	ZC3H12B
MP_0008577	ENSG00000149289	increased circulating interferon-gamma level_MP	ZC3H12C
MP_0002075	ENSG00000130749	abnormal coat/hair pigmentation_MP	ZC3H4
MP_0003699	ENSG00000091732	abnormal female reproductive system physiology_MP	ZC3HC1
MP_0001732	ENSG00000126970	postnatal growth retardation_MP	ZC4H2
MP_0001924	ENSG00000033030	infertility_MP	ZCCHC8
MP_0002682	ENSG00000078487	decreased mature ovarian follicle number_MP	ZCWPW1
MP_0009451	ENSG00000078487	abnormal chromosomal synapsis_MP	ZCWPW1
MP_0000219	ENSG00000177054	increased neutrophil cell number_MP	ZDHHC13
MP_0000414	ENSG00000177054	alopecia_MP	ZDHHC13
MP_0005344	ENSG00000177054	increased circulating bilirubin level_MP	ZDHHC13
MP_0003984	ENSG00000102383	embryonic growth retardation_MP	ZDHHC15
MP_0011101	ENSG00000171307	prenatal lethality, incomplete penetrance_MP	ZDHHC16
MP_0008713	ENSG00000104219	abnormal cytokine level_MP	ZDHHC2
MP_0001891	ENSG00000163812	hydrocephaly_MP	ZDHHC3
MP_0001489	ENSG00000188706	decreased startle reflex_MP	ZDHHC9
MP_0002442	ENSG00000188706	abnormal leukocyte physiology_MP	ZDHHC9
MP_0000026	ENSG00000148516	abnormal inner ear morphology_MP	ZEB1
MP_0001395	ENSG00000148516	bidirectional circling_MP	ZEB1
MP_0003169	ENSG00000148516	abnormal scala media morphology_MP	ZEB1
MP_0004179	ENSG00000148516	transmission ratio distortion_MP	ZEB1
MP_0005669	ENSG00000148516	increased circulating leptin level_MP	ZEB1
MP_0020154	ENSG00000148516	impaired humoral immune response_MP	ZEB1
MP_0000689	ENSG00000086666	abnormal spleen morphology_MP	ZFAND6
MP_0000208	ENSG00000091656	decreased hematocrit_MP	ZFHX4
MP_0011090	ENSG00000171606	perinatal lethality, incomplete penetrance_MP	ZNF274
MP_0000062	ENSG00000163848	increased bone mineral density_MP	ZNF148
MP_0008537	ENSG00000163848	increased susceptibility to induced colitis_MP	ZNF148
MP_0000186	ENSG00000147118	decreased circulating HDL cholesterol level_MP	ZNF182
MP_0004852	ENSG00000170684	decreased testis weight_MP	ZNF296
MP_0008995	ENSG00000170684	early reproductive senescence_MP	ZNF296
MP_0008040	ENSG00000198026	decreased NK T cell number_MP	ZNF335
MP_0008083	ENSG00000198026	decreased single-positive T cell number_MP	ZNF335
MP_0000295	ENSG00000185650	trabecula carnea hypoplasia_MP	ZFP36L1
MP_0000352	ENSG00000185650	decreased cell proliferation_MP	ZFP36L1
MP_0001698	ENSG00000185650	decreased embryo size_MP	ZFP36L1
MP_0004931	ENSG00000197024	enlarged epididymis_MP	ZNF398
MP_0000880	ENSG00000102935	decreased Purkinje cell number_MP	ZNF423
MP_0010067	ENSG00000185219	increased red blood cell distribution width_MP	ZNF445
MP_0003961	ENSG00000148143	decreased lean body mass_MP	ZNF462
MP_0013631	ENSG00000181444	decreased bone trabecular spacing_MP	ZNF467
MP_0009133	ENSG00000101493	decreased white fat cell size_MP	ZNF516
MP_0001732	ENSG00000198795	postnatal growth retardation_MP	ZNF521
MP_0000221	ENSG00000197124	decreased leukocyte cell number_MP	ZNF682
MP_0001399	ENSG00000102870	hyperactivity_MP	ZNF629
MP_0003960	ENSG00000181220	increased lean body mass_MP	ZNF746
MP_0011085	ENSG00000048405	postnatal lethality, complete penetrance_MP	ZNF800
MP_0004599	ENSG00000184635	abnormal vertebral arch morphology_MP	ZNF93
MP_0030383	ENSG00000184635	small presphenoid bone_MP	ZNF93
MP_0005097	ENSG00000196109	polychromatophilia_MP	ZNF676
MP_0001914	ENSG00000213096	hemorrhage_MP	ZNF254
MP_0002135	ENSG00000213096	abnormal kidney morphology_MP	ZNF254
MP_0003091	ENSG00000256087	abnormal cell migration_MP	ZNF432
MP_0009895	ENSG00000256087	decreased palatine bone horizontal plate size_MP	ZNF432
MP_0000208	ENSG00000269067	decreased hematocrit_MP	ZNF728
MP_0004969	ENSG00000269067	pale kidney_MP	ZNF728
MP_0002989	ENSG00000272602	small kidney_MP	ZNF595
MP_0002417	ENSG00000179588	abnormal megakaryocyte morphology_MP	ZFPM1
MP_0000284	ENSG00000169946	double outlet right ventricle_MP	ZFPM2
MP_0002169	ENSG00000169946	no abnormal phenotype detected_MP	ZFPM2
MP_0006138	ENSG00000169946	congestive heart failure_MP	ZFPM2
MP_0001698	ENSG00000056097	decreased embryo size_MP	ZFR
MP_0011874	ENSG00000072121	enlarged urinary bladder_MP	ZFYVE26
MP_0001924	ENSG00000220201	infertility_MP	ZGLP1
MP_0004357	ENSG00000174306	long tibia_MP	ZHX3
MP_0004252	ENSG00000156925	abnormal direction of heart looping_MP	ZIC3
MP_0005025	ENSG00000187626	abnormal response to infection_MP	ZKSCAN4
MP_0000377	ENSG00000084073	abnormal hair follicle morphology_MP	ZMPSTE24
MP_0000558	ENSG00000084073	abnormal tibia morphology_MP	ZMPSTE24
MP_0000748	ENSG00000084073	progressive muscle weakness_MP	ZMPSTE24
MP_0000752	ENSG00000084073	dystrophic muscle_MP	ZMPSTE24
MP_0001265	ENSG00000084073	decreased body size_MP	ZMPSTE24
MP_0003049	ENSG00000084073	abnormal lumbar vertebrae morphology_MP	ZMPSTE24
MP_0011089	ENSG00000183579	perinatal lethality, complete penetrance_MP	ZNRF3
MP_0006380	ENSG00000042813	abnormal spermatid morphology_MP	ZPBP
MP_0009238	ENSG00000042813	coiled sperm flagellum_MP	ZPBP
MP_0001926	ENSG00000169249	female infertility_MP	ZRSR2
MP_0002665	ENSG00000130182	decreased circulating corticosterone level_MP	ZSCAN10
MP_0003921	ENSG00000130182	abnormal heart left ventricle morphology_MP	ZSCAN10
MP_0010168	ENSG00000130182	increased CD4-positive, CD25-positive, alpha-beta regulatory T cell number_MP	ZSCAN10
MP_0010896	ENSG00000130182	decreased lung compliance_MP	ZSCAN10
MP_0031391	ENSG00000130182	increased locomotor activity_MP	ZSCAN10
MP_0005561	ENSG00000130449	increased mean corpuscular hemoglobin_MP	ZSWIM6
MP_0001402	ENSG00000162378	decreased locomotor activity_MP	ZYG11B
MP_0001260	ENSG00000101440	increased body weight_MP	ASIP
MP_0002053	ENSG00000101440	decreased incidence of induced tumors_MP	ASIP
MP_0005325	ENSG00000101440	abnormal renal glomerulus morphology_MP	ASIP
MP_0000689	ENSG00000116667	abnormal spleen morphology_MP	C1orf21
MP_0001325	ENSG00000128346	abnormal retina morphology_MP	C22orf23
MP_0000063	ENSG00000185261	decreased bone mineral density_MP	KIAA0825
MP_0003503	ENSG00000100802	decreased activity of thyroid gland_MP	C14orf93
MP_0001399	ENSG00000198920	hyperactivity_MP	KIAA0753
MP_0002135	ENSG00000135709	abnormal kidney morphology_MP	KIAA0513
MP_0003068	ENSG00000135709	enlarged kidney_MP	KIAA0513
MP_0011965	ENSG00000161992	decreased total retina thickness_MP	PRR35
MP_0002882	ENSG00000109576	abnormal neuron morphology_MP	AADAT
MP_0005419	ENSG00000115977	decreased circulating serum albumin level_MP	AAK1
MP_0006035	ENSG00000090861	abnormal mitochondrial morphology_MP	AARS1
MP_0001190	ENSG00000144452	reddish skin_MP	ABCA12
MP_0001399	ENSG00000107331	hyperactivity_MP	ABCA2
MP_0000598	ENSG00000154265	abnormal liver morphology_MP	ABCA5
MP_0005419	ENSG00000154262	decreased circulating serum albumin level_MP	ABCA6
MP_0000607	ENSG00000135776	abnormal hepatocyte morphology_MP	ABCB10
MP_0003717	ENSG00000135776	pallor_MP	ABCB10
MP_0002606	ENSG00000005471	increased basophil cell number_MP	ABCB4
MP_0002830	ENSG00000005471	gallstones_MP	ABCB4
MP_0009642	ENSG00000023839	abnormal blood homeostasis_MP	ABCC2
MP_0005565	ENSG00000114770	increased blood urea nitrogen level_MP	ABCC5
MP_0002753	ENSG00000069431	dilated heart left ventricle_MP	ABCC9
MP_0000961	ENSG00000173208	abnormal dorsal root ganglion morphology_MP	ABCD2
MP_0005278	ENSG00000117528	abnormal cholesterol homeostasis_MP	ABCD3
MP_0001175	ENSG00000160179	abnormal lung morphology_MP	ABCG1
MP_0004702	ENSG00000118777	increased circulating insulin-like growth factor I level_MP	ABCG2
MP_0001552	ENSG00000143921	increased circulating triglyceride level_MP	ABCG8
MP_0008079	ENSG00000143921	decreased CD8-positive, alpha-beta T cell number_MP	ABCG8
MP_0009347	ENSG00000011198	increased trabecular bone thickness_MP	ABHD5
MP_0003402	ENSG00000163686	decreased liver weight_MP	ABHD6
MP_0000703	ENSG00000097007	abnormal thymus morphology_MP	ABL1
MP_0001921	ENSG00000143322	reduced fertility_MP	ABL2
MP_0003998	ENSG00000099204	decreased thermal nociceptive threshold_MP	ABLIM1
MP_0002060	ENSG00000114626	abnormal skin morphology_MP	ABTB1
MP_0005289	ENSG00000076555	increased oxygen consumption_MP	ACACB
MP_0005330	ENSG00000072778	cardiomyopathy_MP	ACADVL
MP_0005281	ENSG00000107897	increased fatty acids level_MP	ACBD5
MP_0001188	ENSG00000102977	hyperpigmentation_MP	ACD
MP_0009643	ENSG00000159640	abnormal urine homeostasis_MP	ACE
MP_0030978	ENSG00000159640	impaired binding of sperm to zona pellucida_MP	ACE
MP_0002273	ENSG00000130234	abnormal pulmonary alveolus epithelial cell morphology_MP	ACE2
MP_0003961	ENSG00000130234	decreased lean body mass_MP	ACE2
MP_0003704	ENSG00000167769	abnormal hair follicle development_MP	ACER1
MP_0009583	ENSG00000167769	increased keratinocyte proliferation_MP	ACER1
MP_0011085	ENSG00000087085	postnatal lethality, complete penetrance_MP	ACHE
MP_0002754	ENSG00000144476	dilated heart right ventricle_MP	ACKR3
MP_0003383	ENSG00000112304	abnormal gluconeogenesis_MP	ACOT13
MP_0000873	ENSG00000134575	thin external granule cell layer_MP	ACP2
MP_0000133	ENSG00000102575	abnormal long bone metaphysis morphology_MP	ACP5
MP_0003177	ENSG00000014257	allodynia_MP	ACP3
MP_0011110	ENSG00000068366	preweaning lethality, incomplete penetrance_MP	ACSL4
MP_0005668	ENSG00000154930	decreased circulating leptin level_MP	ACSS1
MP_0009402	ENSG00000143632	decreased skeletal muscle fiber diameter_MP	ACTA1
MP_0011109	ENSG00000159251	lethality throughout fetal growth and development, incomplete penetrance_MP	ACTC1
MP_0000125	ENSG00000121989	absent incisors_MP	ACVR2A
MP_0001340	ENSG00000121989	abnormal eyelid morphology_MP	ACVR2A
MP_0011108	ENSG00000121989	embryonic lethality during organogenesis, incomplete penetrance_MP	ACVR2A
MP_0011110	ENSG00000114739	preweaning lethality, incomplete penetrance_MP	ACVR2B
MP_0001262	ENSG00000196839	decreased body weight_MP	ADA
MP_0004007	ENSG00000196839	abnormal lung vasculature morphology_MP	ADA
MP_0005592	ENSG00000135074	abnormal vascular smooth muscle morphology_MP	ADAM19
MP_0002882	ENSG00000008277	abnormal neuron morphology_MP	ADAM22
MP_0003727	ENSG00000168615	abnormal retina layer morphology_MP	ADAM9
MP_0008641	ENSG00000134028	increased circulating interleukin-1 beta level_MP	ADAMDEC1
MP_0008566	ENSG00000087116	increased interferon-gamma secretion_MP	ADAMTS2
MP_0003103	ENSG00000156140	liver degeneration_MP	ADAMTS3
MP_0008778	ENSG00000156140	abnormal lymphangiogenesis_MP	ADAMTS3
MP_0000428	ENSG00000049192	abnormal craniofacial morphology_MP	ADAMTS6
MP_0005164	ENSG00000136378	abnormal response to injury_MP	ADAMTS7
MP_0002092	ENSG00000143382	abnormal eye morphology_MP	ADAMTSL4
MP_0011085	ENSG00000197381	postnatal lethality, complete penetrance_MP	ADARB1
MP_0001399	ENSG00000164742	hyperactivity_MP	ADCY1
MP_0005498	ENSG00000164742	hyporesponsive to tactile stimuli_MP	ADCY1
MP_0005584	ENSG00000164742	abnormal enzyme/coenzyme activity_MP	ADCY1
MP_0003360	ENSG00000138031	abnormal depression-related behavior_MP	ADCY3
MP_0005560	ENSG00000138031	decreased circulating glucose level_MP	ADCY3
MP_0005333	ENSG00000162104	decreased heart rate_MP	ADCY9
MP_0008935	ENSG00000087274	decreased mean platelet volume_MP	ADD1
MP_0002813	ENSG00000075340	microcytosis_MP	ADD2
MP_0009239	ENSG00000118492	short sperm flagellum_MP	ADGB
MP_0002079	ENSG00000181790	increased circulating insulin level_MP	ADGRB1
MP_0004794	ENSG00000111452	increased anti-nuclear antigen antibody level_MP	ADGRD1
MP_0002451	ENSG00000174837	abnormal macrophage physiology_MP	ADGRE1
MP_0001922	ENSG00000205336	reduced male fertility_MP	ADGRG1
MP_0001806	ENSG00000182885	decreased IgM level_MP	ADGRG3
MP_0001807	ENSG00000182885	decreased IgA level_MP	ADGRG3
MP_0008174	ENSG00000182885	decreased follicular B cell number_MP	ADGRG3
MP_0011633	ENSG00000112414	abnormal mitochondrial shape_MP	ADGRG6
MP_0001409	ENSG00000150471	increased stereotypic behavior_MP	ADGRL3
MP_0002574	ENSG00000162618	increased vertical activity_MP	ADGRL4
MP_0002857	ENSG00000164199	cochlear ganglion degeneration_MP	ADGRV1
MP_0004404	ENSG00000164199	cochlear outer hair cell degeneration_MP	ADGRV1
MP_0004532	ENSG00000164199	abnormal inner hair cell stereociliary bundle morphology_MP	ADGRV1
MP_0000062	ENSG00000181092	increased bone mineral density_MP	ADIPOQ
MP_0003674	ENSG00000181092	oxidative stress_MP	ADIPOQ
MP_0009355	ENSG00000159346	increased liver triglyceride level_MP	ADIPOR1
MP_0001402	ENSG00000156110	decreased locomotor activity_MP	ADK
MP_0002450	ENSG00000148926	abnormal lymph organ development_MP	ADM
MP_0002842	ENSG00000148926	increased systemic arterial blood pressure_MP	ADM
MP_0000157	ENSG00000101544	abnormal sternum morphology_MP	ADNP2
MP_0005553	ENSG00000163485	increased circulating creatinine level_MP	ADORA1
MP_0000484	ENSG00000128271	abnormal pulmonary artery morphology_MP	ADORA2A
MP_0002626	ENSG00000128271	increased heart rate_MP	ADORA2A
MP_0006144	ENSG00000170425	increased systemic arterial systolic blood pressure_MP	ADORA2B
MP_0010400	ENSG00000170214	increased liver glycogen level_MP	ADRA1B
MP_0002843	ENSG00000171873	decreased systemic arterial blood pressure_MP	ADRA1D
MP_0009142	ENSG00000150594	decreased prepulse inhibition_MP	ADRA2A
MP_0008396	ENSG00000169252	abnormal osteoclast differentiation_MP	ADRB2
MP_0008560	ENSG00000169252	increased tumor necrosis factor secretion_MP	ADRB2
MP_0010875	ENSG00000169252	increased bone volume_MP	ADRB2
MP_0001925	ENSG00000130706	male infertility_MP	ADRM1
MP_0001297	ENSG00000239900	microphthalmia_MP	ADSL
MP_0005408	ENSG00000139154	hypopigmentation_MP	AEBP2
MP_0000781	ENSG00000144218	decreased corpus callosum size_MP	AFF3
MP_0005159	ENSG00000072364	azoospermia_MP	AFF4
MP_0000367	ENSG00000135537	abnormal coat/ hair morphology_MP	AFG1L
MP_0001513	ENSG00000141385	limb grasping_MP	AFG3L2
MP_0001525	ENSG00000141385	impaired balance_MP	AFG3L2
MP_0011380	ENSG00000038002	enlarged brain ventricles_MP	AGA
MP_0011110	ENSG00000172650	preweaning lethality, incomplete penetrance_MP	AGAP5
MP_0001312	ENSG00000204172	abnormal cornea morphology_MP	AGAP9
MP_0000438	ENSG00000261011	abnormal cranium morphology_MP
MP_0002100	ENSG00000261011	abnormal tooth morphology_MP
MP_0008279	ENSG00000173744	arrest of spermiogenesis_MP	AGFG1
MP_0008839	ENSG00000173744	absent acrosome_MP	AGFG1
MP_0031386	ENSG00000173744	elongated manchette_MP	AGFG1
MP_0013292	ENSG00000164252	embryonic lethality prior to organogenesis_MP	AGGF1
MP_0002833	ENSG00000162688	increased heart weight_MP	AGL
MP_0001262	ENSG00000092847	decreased body weight_MP	AGO1
MP_0000807	ENSG00000204310	abnormal hippocampus morphology_MP	AGPAT1
MP_0000496	ENSG00000169692	abnormal small intestine morphology_MP	AGPAT2
MP_0002079	ENSG00000169692	increased circulating insulin level_MP	AGPAT2
MP_0010179	ENSG00000169692	rough coat_MP	AGPAT2
MP_0001925	ENSG00000018510	male infertility_MP	AGPS
MP_0001053	ENSG00000188157	abnormal neuromuscular synapse morphology_MP	AGRN
MP_0005404	ENSG00000188157	abnormal axon morphology_MP	AGRN
MP_0005480	ENSG00000159723	increased circulating triiodothyronine level_MP	AGRP
MP_0002667	ENSG00000135744	decreased circulating aldosterone level_MP	AGT
MP_0010025	ENSG00000135744	decreased total body fat amount_MP	AGT
MP_0001431	ENSG00000180772	abnormal eating behavior_MP	AGTR2
MP_0001745	ENSG00000180772	increased circulating corticosterone level_MP	AGTR2
MP_0001748	ENSG00000180772	increased circulating adrenocorticotropin level_MP	AGTR2
MP_0003025	ENSG00000180772	increased vasoconstriction_MP	AGTR2
MP_0000231	ENSG00000113492	hypertension_MP	AGXT2
MP_0008713	ENSG00000106546	abnormal cytokine level_MP	AHR
MP_0011129	ENSG00000106546	decreased tertiary ovarian follicle number_MP	AHR
MP_0008412	ENSG00000169877	increased cellular sensitivity to oxidative stress_MP	AHSP
MP_0008177	ENSG00000111732	increased germinal center B cell number_MP	AICDA
MP_0012029	ENSG00000129221	abnormal electroretinogram waveform feature_MP	AIPL1
MP_0008560	ENSG00000160224	increased tumor necrosis factor secretion_MP	AIRE
MP_0004924	ENSG00000196581	abnormal behavior_MP	AJAP1
MP_0004122	ENSG00000108599	abnormal sinus arrhythmia_MP	AKAP10
MP_0001924	ENSG00000131016	infertility_MP	AKAP12
MP_0006113	ENSG00000131016	abnormal heart septum morphology_MP	AKAP12
MP_0001297	ENSG00000170776	microphthalmia_MP	AKAP13
MP_0009339	ENSG00000170776	decreased splenocyte number_MP	AKAP13
MP_0000063	ENSG00000118507	decreased bone mineral density_MP	AKAP7
MP_0002686	ENSG00000127914	globozoospermia_MP	AKAP9
MP_0004109	ENSG00000127914	abnormal Sertoli cell development_MP	AKAP9
MP_0010025	ENSG00000127914	decreased total body fat amount_MP	AKAP9
MP_0011110	ENSG00000127914	preweaning lethality, incomplete penetrance_MP	AKAP9
MP_0001552	ENSG00000163283	increased circulating triglyceride level_MP	ALPP
MP_0001260	ENSG00000163295	increased body weight_MP	ALPI
MP_0008395	ENSG00000117448	abnormal osteoblast differentiation_MP	AKR1A1
MP_0005618	ENSG00000085662	decreased urine potassium level_MP	AKR1B1
MP_0004499	ENSG00000227471	increased incidence of tumors by chemical induction_MP	AKR1B15
MP_0010050	ENSG00000187134	hypermyelination_MP	AKR1C1
MP_0001488	ENSG00000211454	increased startle reflex_MP	AKR7L
MP_0000130	ENSG00000166971	abnormal trabecular bone morphology_MP	AKTIP
MP_0005241	ENSG00000170017	abnormal retina ganglion layer morphology_MP	ALCAM
MP_0002884	ENSG00000128918	abnormal pharyngeal arch morphology_MP	ALDH1A2
MP_0004159	ENSG00000128918	double aortic arch_MP	ALDH1A2
MP_0001297	ENSG00000184254	microphthalmia_MP	ALDH1A3
MP_0002169	ENSG00000184254	no abnormal phenotype detected_MP	ALDH1A3
MP_0002237	ENSG00000184254	abnormal nasal cavity morphology_MP	ALDH1A3
MP_0010308	ENSG00000111275	decreased tumor latency_MP	ALDH2
MP_0003674	ENSG00000072210	oxidative stress_MP	ALDH3A2
MP_0000221	ENSG00000149925	decreased leukocyte cell number_MP	ALDOA
MP_0005650	ENSG00000139133	abnormal limb bud morphology_MP	ALG10
MP_0000288	ENSG00000175548	abnormal pericardium morphology_MP	ALG10B
MP_0001967	ENSG00000175548	deafness_MP	ALG10B
MP_0013292	ENSG00000253710	embryonic lethality prior to organogenesis_MP	ALG11
MP_0000218	ENSG00000101901	increased leukocyte cell number_MP	ALG13
MP_0002169	ENSG00000119523	no abnormal phenotype detected_MP	ALG2
MP_0001957	ENSG00000171094	apnea_MP	ALK
MP_0003545	ENSG00000171094	increased alcohol consumption_MP	ALK
MP_0002840	ENSG00000100601	abnormal lens fiber morphology_MP	ALKBH1
MP_0002216	ENSG00000091542	abnormal seminiferous tubule morphology_MP	ALKBH5
MP_0002687	ENSG00000091542	oligozoospermia_MP	ALKBH5
MP_0005669	ENSG00000125652	increased circulating leptin level_MP	ALKBH7
MP_0013278	ENSG00000125652	decreased fasting circulating glucose level_MP	ALKBH7
MP_0000692	ENSG00000012779	small spleen_MP	ALOX5
MP_0000109	ENSG00000162551	abnormal parietal bone morphology_MP	ALPL
MP_0000133	ENSG00000162551	abnormal long bone metaphysis morphology_MP	ALPL
MP_0002804	ENSG00000003393	abnormal motor learning_MP	ALS2
MP_0001297	ENSG00000180318	microphthalmia_MP	ALX1
MP_0003720	ENSG00000110497	abnormal neural tube closure_MP	AMBRA1
MP_0000116	ENSG00000099721	abnormal tooth development_MP	AMELY
MP_0009331	ENSG00000166126	absent primitive node_MP	AMN
MP_0001262	ENSG00000136859	decreased body weight_MP	ANGPTL2
MP_0005179	ENSG00000132855	decreased circulating cholesterol level_MP	ANGPTL3
MP_0003131	ENSG00000029534	increased erythrocyte cell number_MP	ANK1
MP_0009395	ENSG00000029534	increased nucleated erythrocyte cell number_MP	ANK1
MP_0001262	ENSG00000145362	decreased body weight_MP	ANK2
MP_0012306	ENSG00000145362	enhanced spatial learning_MP	ANK2
MP_0001522	ENSG00000153930	impaired swimming_MP	ANKFN1
MP_0005191	ENSG00000153930	head tilt_MP	ANKFN1
MP_0000220	ENSG00000185722	increased monocyte cell number_MP	ANKFY1
MP_0000876	ENSG00000185722	Purkinje cell degeneration_MP	ANKFY1
MP_0003720	ENSG00000106524	abnormal neural tube closure_MP	ANKMY2
MP_0010024	ENSG00000088448	increased total body fat amount_MP	ANKRD10
MP_0001698	ENSG00000167522	decreased embryo size_MP	ANKRD11
MP_0002699	ENSG00000167522	abnormal vitreous body morphology_MP	ANKRD11
MP_0005169	ENSG00000145700	abnormal male meiosis_MP	ANKRD31
MP_0011750	ENSG00000145700	abnormal seminiferous tubule epithelium morphology_MP	ANKRD31
MP_0002929	ENSG00000165138	abnormal bile duct development_MP	ANKS6
MP_0009414	ENSG00000171714	skeletal muscle fiber necrosis_MP	ANO5
MP_0010123	ENSG00000171714	increased bone mineral content_MP	ANO5
MP_0004025	ENSG00000136938	polyploidy_MP	ANP32B
MP_0000003	ENSG00000135046	abnormal adipose tissue morphology_MP	ANXA1
MP_0000438	ENSG00000135046	abnormal cranium morphology_MP	ANXA1
MP_0000488	ENSG00000135046	abnormal intestinal epithelium morphology_MP	ANXA1
MP_0002941	ENSG00000135046	increased circulating alanine transaminase level_MP	ANXA1
MP_0004906	ENSG00000135046	enlarged uterus_MP	ANXA1
MP_0011965	ENSG00000138660	decreased total retina thickness_MP	AP1AR
MP_0004324	ENSG00000166747	vestibular hair cell degeneration_MP	AP1G1
MP_0013292	ENSG00000042753	embryonic lethality prior to organogenesis_MP	AP2S1
MP_0001392	ENSG00000103723	abnormal locomotor behavior_MP	AP3B2
MP_0003997	ENSG00000103723	tonic-clonic seizures_MP	AP3B2
MP_0000371	ENSG00000065000	diluted coat color_MP	AP3D1
MP_0004813	ENSG00000065000	absent linear vestibular evoked potential_MP	AP3D1
MP_0000807	ENSG00000070718	abnormal hippocampus morphology_MP	AP3M2
MP_0000837	ENSG00000120868	abnormal hypothalamus morphology_MP	APAF1
MP_0006069	ENSG00000120868	abnormal retina neuronal layer morphology_MP	APAF1
MP_0008561	ENSG00000011132	decreased tumor necrosis factor secretion_MP	APBA3
MP_0001265	ENSG00000134982	decreased body size_MP	APC
MP_0005018	ENSG00000134982	decreased T cell number_MP	APC
MP_0000270	ENSG00000248329	abnormal heart tube morphology_MP	APELA
MP_0020518	ENSG00000248329	renal glomerular protein deposits_MP	APELA
MP_0003717	ENSG00000117362	pallor_MP	APH1A
MP_0008259	ENSG00000101474	abnormal optic disk morphology_MP	APMAP
MP_0011939	ENSG00000101474	increased food intake_MP	APMAP
MP_0001698	ENSG00000084674	decreased embryo size_MP	APOB
MP_0005278	ENSG00000084674	abnormal cholesterol homeostasis_MP	APOB
MP_0000266	ENSG00000111701	abnormal heart morphology_MP	APOBEC1
MP_0000249	ENSG00000130203	abnormal blood vessel physiology_MP	APOE
MP_0005668	ENSG00000130203	decreased circulating leptin level_MP	APOE
MP_0010579	ENSG00000128284	increased heart left ventricle size_MP	APOL3
MP_0001921	ENSG00000198931	reduced fertility_MP	APRT
MP_0001304	ENSG00000137074	cataract_MP	APTX
MP_0009640	ENSG00000178301	abnormal renal tubule epithelium morphology_MP	AQP11
MP_0009763	ENSG00000165272	increased sensitivity to induced morbidity/mortality_MP	AQP3
MP_0001784	ENSG00000171885	abnormal fluid regulation_MP	AQP4
MP_0001759	ENSG00000165269	increased urine glucose level_MP	AQP7
MP_0004543	ENSG00000165269	abnormal sperm physiology_MP	AQP7
MP_0004851	ENSG00000103375	increased testis weight_MP	AQP8
MP_0004901	ENSG00000169083	decreased male germ cell number_MP	AR
MP_0008250	ENSG00000169083	abnormal myeloid leukocyte morphology_MP	AR
MP_0000746	ENSG00000078061	weakness_MP	ARAF
MP_0001262	ENSG00000078061	decreased body weight_MP	ARAF
MP_0001513	ENSG00000078061	limb grasping_MP	ARAF
MP_0009577	ENSG00000120318	abnormal developmental vascular remodeling_MP	ARAP3
MP_0001559	ENSG00000112379	hyperglycemia_MP	ARFGEF3
MP_0000066	ENSG00000175220	osteoporosis_MP	ARHGAP1
MP_0001792	ENSG00000175220	impaired wound healing_MP	ARHGAP1
MP_0004808	ENSG00000175220	abnormal hematopoietic stem cell morphology_MP	ARHGAP1
MP_0003795	ENSG00000071205	abnormal bone structure_MP	ARHGAP10
MP_0000219	ENSG00000107863	increased neutrophil cell number_MP	ARHGAP21
MP_0005561	ENSG00000128805	increased mean corpuscular hemoglobin_MP	ARHGAP22
MP_0000692	ENSG00000088756	small spleen_MP	ARHGAP28
MP_0002184	ENSG00000160007	abnormal innervation_MP	ARHGAP35
MP_0002705	ENSG00000141522	dilated renal tubule_MP	ARHGDIA
MP_0005018	ENSG00000111348	decreased T cell number_MP	ARHGDIB
MP_0002169	ENSG00000076928	no abnormal phenotype detected_MP	ARHGEF1
MP_0012575	ENSG00000104728	increased noradrenaline level_MP	ARHGEF10
MP_0001262	ENSG00000132694	decreased body weight_MP	ARHGEF11
MP_0000774	ENSG00000116584	decreased brain size_MP	ARHGEF2
MP_0005316	ENSG00000136002	abnormal response to tactile stimuli_MP	ARHGEF4
MP_0002169	ENSG00000131089	no abnormal phenotype detected_MP	ARHGEF9
MP_0010025	ENSG00000054267	decreased total body fat amount_MP	ARID4B
MP_0001415	ENSG00000166233	increased exploration in new environment_MP	ARIH1
MP_0002060	ENSG00000166233	abnormal skin morphology_MP	ARIH1
MP_0011086	ENSG00000177479	postnatal lethality, incomplete penetrance_MP	ARIH2
MP_0014059	ENSG00000102931	abnormal photoreceptor connecting cilium morphology_MP	ARL2BP
MP_0008585	ENSG00000138175	absent photoreceptor outer segment_MP	ARL3
MP_0011085	ENSG00000138175	postnatal lethality, complete penetrance_MP	ARL3
MP_0004852	ENSG00000122644	decreased testis weight_MP	ARL4A
MP_0010124	ENSG00000175906	decreased bone mineral content_MP	ARL4D
MP_0005458	ENSG00000113966	increased percent body fat/body weight_MP	ARL6
MP_0001433	ENSG00000172379	polyphagia_MP	ARNT2
MP_0002941	ENSG00000136950	increased circulating alanine transaminase level_MP	ARPC5L
MP_0005600	ENSG00000137486	increased ventricle muscle contractility_MP	ARRB1
MP_0000242	ENSG00000100299	impaired fertilization_MP	ARSA
MP_0014052	ENSG00000100299	increased male germ cell apoptosis_MP	ARSA
MP_0001312	ENSG00000113273	abnormal cornea morphology_MP	ARSB
MP_0005365	ENSG00000173409	abnormal bile salt homeostasis_MP	ARV1
MP_0000743	ENSG00000004848	muscle spasm_MP	ARX
MP_0003858	ENSG00000004848	enhanced coordination_MP	ARX
MP_0000702	ENSG00000104763	enlarged lymph nodes_MP	ASAH1
MP_0002270	ENSG00000104763	abnormal pulmonary alveolus morphology_MP	ASAH1
MP_0009305	ENSG00000153317	decreased retroperitoneal fat pad weight_MP	ASAP1
MP_0005564	ENSG00000146926	increased hemoglobin content_MP	ASB10
MP_0000703	ENSG00000161664	abnormal thymus morphology_MP	ASB16
MP_0010025	ENSG00000100628	decreased total body fat amount_MP	ASB2
MP_0009661	ENSG00000005981	abnormal pregnancy_MP	ASB4
MP_0001293	ENSG00000183475	anophthalmia_MP	ASB7
MP_0004906	ENSG00000183475	enlarged uterus_MP	ASB7
MP_0002095	ENSG00000139352	abnormal skin pigmentation_MP	ASCL1
MP_0002060	ENSG00000232237	abnormal skin morphology_MP	ASCL5
MP_0003984	ENSG00000111875	embryonic growth retardation_MP	ASF1A
MP_0002662	ENSG00000116539	abnormal cauda epididymis morphology_MP	ASH1L
MP_0020421	ENSG00000108684	increased freezing behavior_MP	ASIC2
MP_0004738	ENSG00000213199	abnormal auditory brainstem response_MP	ASIC3
MP_0006072	ENSG00000213199	abnormal retina apoptosis_MP	ASIC3
MP_0008516	ENSG00000213199	disorganized retina outer nuclear layer_MP	ASIC3
MP_0000278	ENSG00000126522	abnormal myocardial fiber morphology_MP	ASL
MP_0001258	ENSG00000108381	decreased body length_MP	ASPA
MP_0005641	ENSG00000166183	increased mean corpuscular hemoglobin concentration_MP	ASPG
MP_0000416	ENSG00000130707	sparse hair_MP	ASS1
MP_0002169	ENSG00000141431	no abnormal phenotype detected_MP	ASXL3
MP_0001899	ENSG00000138138	absent long term depression_MP	ATAD1
MP_0011095	ENSG00000197785	embryonic lethality between implantation and placentation, complete penetrance_MP	ATAD3A
MP_0002027	ENSG00000176208	increased lung adenocarcinoma incidence_MP	ATAD5
MP_0002856	ENSG00000115966	abnormal vestibular ganglion morphology_MP	ATF2
MP_0002079	ENSG00000128272	increased circulating insulin level_MP	ATF4
MP_0008789	ENSG00000169136	abnormal olfactory epithelium morphology_MP	ATF5
MP_0000062	ENSG00000170653	increased bone mineral density_MP	ATF7
MP_0001488	ENSG00000170653	increased startle reflex_MP	ATF7
MP_0011087	ENSG00000144848	neonatal lethality, complete penetrance_MP	ATG3
MP_0009142	ENSG00000168397	decreased prepulse inhibition_MP	ATG4B
MP_0030940	ENSG00000168397	impaired autophagy_MP	ATG4B
MP_0001156	ENSG00000149311	abnormal spermatogenesis_MP	ATM
MP_0001732	ENSG00000149311	postnatal growth retardation_MP	ATM
MP_0002777	ENSG00000149311	absent ovarian follicles_MP	ATM
MP_0005091	ENSG00000149311	increased double-positive T cell number_MP	ATM
MP_0002092	ENSG00000166454	abnormal eye morphology_MP	ATMIN
MP_0001922	ENSG00000111676	reduced male fertility_MP	ATN1
MP_0001006	ENSG00000179774	abnormal retina cone cell morphology_MP	ATOH7
MP_0003077	ENSG00000179774	abnormal cell cycle_MP	ATOH7
MP_0001732	ENSG00000177556	postnatal growth retardation_MP	ATOX1
MP_0003632	ENSG00000177556	abnormal nervous system morphology_MP	ATOX1
MP_0000218	ENSG00000068650	increased leukocyte cell number_MP	ATP11A
MP_0000914	ENSG00000068650	exencephaly_MP	ATP11A
MP_0003686	ENSG00000068650	abnormal eye muscle morphology_MP	ATP11A
MP_0000221	ENSG00000101974	decreased leukocyte cell number_MP	ATP11C
MP_0000428	ENSG00000105726	abnormal craniofacial morphology_MP	ATP13A1
MP_0001406	ENSG00000159363	abnormal gait_MP	ATP13A2
MP_0003960	ENSG00000133657	increased lean body mass_MP	ATP13A3
MP_0002572	ENSG00000018625	abnormal emotion/affect behavior_MP	ATP1A2
MP_0003354	ENSG00000105409	astrocytosis_MP	ATP1A3
MP_0005292	ENSG00000105409	improved glucose tolerance_MP	ATP1A3
MP_0009142	ENSG00000105409	decreased prepulse inhibition_MP	ATP1A3
MP_0000242	ENSG00000132681	impaired fertilization_MP	ATP1A4
MP_0008536	ENSG00000129244	enlarged third ventricle_MP	ATP1B2
MP_0004924	ENSG00000069849	abnormal behavior_MP	ATP1B3
MP_0006138	ENSG00000174437	congestive heart failure_MP	ATP2A2
MP_0000745	ENSG00000157087	tremors_MP	ATP2B2
MP_0001410	ENSG00000157087	head bobbing_MP	ATP2B2
MP_0005307	ENSG00000157087	head tossing_MP	ATP2B2
MP_0000702	ENSG00000064270	enlarged lymph nodes_MP	ATP2C2
MP_0004140	ENSG00000105675	abnormal gastric chief cell morphology_MP	ATP4A
MP_0005567	ENSG00000173915	decreased circulating total protein level_MP	ATP5MK
MP_0010053	ENSG00000159147	decreased grip strength_MP	DONSON
MP_0001262	ENSG00000033627	decreased body weight_MP	ATP6V0A1
MP_0001402	ENSG00000117410	decreased locomotor activity_MP	ATP6V0B
MP_0008489	ENSG00000147416	slow postnatal weight gain_MP	ATP6V1B2
MP_0010876	ENSG00000047249	decreased bone volume_MP	ATP6V1H
MP_0005150	ENSG00000165240	cachexia_MP	ATP7A
MP_0011085	ENSG00000165240	postnatal lethality, complete penetrance_MP	ATP7A
MP_0001274	ENSG00000123191	curly vibrissae_MP	ATP7B
MP_0001392	ENSG00000123191	abnormal locomotor behavior_MP	ATP7B
MP_0005565	ENSG00000124406	increased blood urea nitrogen level_MP	ATP8A1
MP_0004021	ENSG00000132932	abnormal rod electrophysiology_MP	ATP8A2
MP_0004774	ENSG00000081923	abnormal bile salt level_MP	ATP8B1
MP_0011100	ENSG00000171953	preweaning lethality, complete penetrance_MP	ATPAF2
MP_0009288	ENSG00000130770	increased epididymal fat pad weight_MP	ATP5IF1
MP_0005633	ENSG00000164053	increased circulating sodium level_MP	ATRIP
MP_0011100	ENSG00000164053	preweaning lethality, complete penetrance_MP	ATRIP
MP_0002079	ENSG00000204842	increased circulating insulin level_MP	ATXN2
MP_0001926	ENSG00000163635	female infertility_MP	ATXN7
MP_0002941	ENSG00000148090	increased circulating alanine transaminase level_MP	AUH
MP_0001730	ENSG00000087586	embryonic growth arrest_MP	AURKA
MP_0003984	ENSG00000087586	embryonic growth retardation_MP	AURKA
MP_0008714	ENSG00000087586	increased lung carcinoma incidence_MP	AURKA
MP_0001713	ENSG00000178999	decreased trophoblast giant cell number_MP	AURKB
MP_0004046	ENSG00000178999	abnormal mitosis_MP	AURKB
MP_0009308	ENSG00000178999	increased adenocarcinoma incidence_MP	AURKB
MP_0011100	ENSG00000101200	preweaning lethality, complete penetrance_MP	AVP
MP_0002116	ENSG00000103126	abnormal craniofacial bone morphology_MP	AXIN1
MP_0000914	ENSG00000168646	exencephaly_MP	AXIN2
MP_0002231	ENSG00000168646	abnormal primitive streak morphology_MP	AXIN2
MP_0002436	ENSG00000166710	abnormal CD8-positive, alpha-beta cytotoxic T cell morphology_MP	B2M
MP_0002092	ENSG00000176022	abnormal eye morphology_MP	B3GALT6
MP_0002451	ENSG00000170340	abnormal macrophage physiology_MP	B3GNT2
MP_0001921	ENSG00000176597	reduced fertility_MP	B3GNT5
MP_0008234	ENSG00000176597	absent spleen marginal zone_MP	B3GNT5
MP_0003721	ENSG00000198488	increased tumor growth/size_MP	B3GNT6
MP_0010279	ENSG00000198488	increased gastrointestinal tumor incidence_MP	B3GNT6
MP_0013956	ENSG00000198488	decreased colon length_MP	B3GNT6
MP_0003092	ENSG00000156966	decreased corneal stroma thickness_MP	B3GNT7
MP_0001529	ENSG00000139044	abnormal vocalization_MP	B4GALNT3
MP_0000702	ENSG00000158470	enlarged lymph nodes_MP	B4GALT5
MP_0006009	ENSG00000174684	abnormal neuronal migration_MP	B4GAT1
MP_0001402	ENSG00000177576	decreased locomotor activity_MP	C18orf32
MP_0004509	ENSG00000000460	abnormal pelvic girdle bone morphology_MP	C1orf112
MP_0000694	ENSG00000112182	spleen hypoplasia_MP	BACH2
MP_0008496	ENSG00000112182	decreased IgG2a level_MP	BACH2
MP_0002007	ENSG00000002330	increased cellular sensitivity to gamma-irradiation_MP	BAD
MP_0000759	ENSG00000151929	abnormal skeletal muscle morphology_MP	BAG3
MP_0005179	ENSG00000151929	decreased circulating cholesterol level_MP	BAG3
MP_0001846	ENSG00000156735	increased inflammatory response_MP	BAG4
MP_0001488	ENSG00000140320	increased startle reflex_MP	BAHD1
MP_0001458	ENSG00000175866	abnormal object recognition memory_MP	BAIAP2
MP_0005508	ENSG00000175866	abnormal skeleton morphology_MP	BAIAP2
MP_0013279	ENSG00000006453	increased fasting circulating glucose level_MP	BAIAP2L1
MP_0001489	ENSG00000128298	decreased startle reflex_MP	BAIAP2L2
MP_0001967	ENSG00000128298	deafness_MP	BAIAP2L2
MP_0002359	ENSG00000153064	abnormal spleen germinal center morphology_MP	BANK1
MP_0011108	ENSG00000163930	embryonic lethality during organogenesis, incomplete penetrance_MP	BAP1
MP_0011087	ENSG00000131668	neonatal lethality, complete penetrance_MP	BARX1
MP_0009413	ENSG00000043039	skeletal muscle fiber atrophy_MP	BARX2
MP_0011380	ENSG00000176788	enlarged brain ventricles_MP	BASP1
MP_0002599	ENSG00000123685	increased mean platelet volume_MP	BATF3
MP_0003651	ENSG00000087088	abnormal axon extension_MP	BAX
MP_0005179	ENSG00000009954	decreased circulating cholesterol level_MP	BAZ1B
MP_0004930	ENSG00000076108	small epididymis_MP	BAZ2A
MP_0003720	ENSG00000129151	abnormal neural tube closure_MP	BBOX1
MP_0001417	ENSG00000140463	decreased exploration in new environment_MP	BBS4
MP_0001433	ENSG00000140463	polyphagia_MP	BBS4
MP_0005178	ENSG00000140463	increased circulating cholesterol level_MP	BBS4
MP_0009456	ENSG00000140463	impaired cued conditioning behavior_MP	BBS4
MP_0010024	ENSG00000140463	increased total body fat amount_MP	BBS4
MP_0002834	ENSG00000163093	decreased heart weight_MP	BBS5
MP_0003961	ENSG00000114439	decreased lean body mass_MP	BBX
MP_0001262	ENSG00000105552	decreased body weight_MP	BCAT2
MP_0005560	ENSG00000105552	decreased circulating glucose level_MP	BCAT2
MP_0011100	ENSG00000083123	preweaning lethality, complete penetrance_MP	BCKDHB
MP_0008182	ENSG00000142867	decreased marginal zone B cell number_MP	BCL10
MP_0011453	ENSG00000171791	abnormal glomerular capillary endothelium morphology_MP	BCL2
MP_0002444	ENSG00000171552	abnormal T cell physiology_MP	BCL2L1
MP_0005565	ENSG00000153094	increased blood urea nitrogen level_MP	BCL2L11
MP_0009503	ENSG00000153094	abnormal mammary gland duct morphology_MP	BCL2L11
MP_0010052	ENSG00000153094	increased grip strength_MP	BCL2L11
MP_0011348	ENSG00000153094	abnormal renal glomerulus basement membrane morphology_MP	BCL2L11
MP_0011353	ENSG00000153094	expanded mesangial matrix_MP	BCL2L11
MP_0001925	ENSG00000258643	male infertility_MP	BCL2L2-PABPN1
MP_0000693	ENSG00000113916	spleen hyperplasia_MP	BCL6
MP_0000706	ENSG00000113916	small thymus_MP	BCL6
MP_0001800	ENSG00000113916	abnormal humoral immune response_MP	BCL6
MP_0010052	ENSG00000106635	increased grip strength_MP	BCL7B
MP_0001689	ENSG00000183337	incomplete somite formation_MP	BCOR
MP_0031116	ENSG00000074582	microvesicular hepatic steatosis_MP	BCS1L
MP_0009640	ENSG00000168398	abnormal renal tubule epithelium morphology_MP	BDKRB2
MP_0009936	ENSG00000176697	abnormal dendritic spine morphology_MP	BDNF
MP_0002048	ENSG00000126581	increased lung adenoma incidence_MP	BECN1
MP_0008898	ENSG00000167995	abnormal acrosome morphology_MP	BEST1
MP_0003068	ENSG00000166681	enlarged kidney_MP	BEX3
MP_0001399	ENSG00000102409	hyperactivity_MP	BEX4
MP_0004852	ENSG00000242252	decreased testis weight_MP	BGLAP
MP_0002113	ENSG00000242252	abnormal skeleton development_MP	BGLAP
MP_0004910	ENSG00000242252	decreased seminal vesicle weight_MP	BGLAP
MP_0000131	ENSG00000182492	abnormal long bone epiphysis morphology_MP	BGN
MP_0004924	ENSG00000180828	abnormal behavior_MP	BHLHE22
MP_0003019	ENSG00000134107	increased circulating chloride level_MP	BHLHE40
MP_0005179	ENSG00000145692	decreased circulating cholesterol level_MP	BHMT
MP_0002989	ENSG00000122870	small kidney_MP	BICC1
MP_0011501	ENSG00000122870	increased glomerular capsule space_MP	BICC1
MP_0010053	ENSG00000151746	decreased grip strength_MP	BICD1
MP_0002953	ENSG00000136717	thick ventricular wall_MP	BIN1
MP_0001648	ENSG00000197299	abnormal apoptosis_MP	BLM
MP_0002460	ENSG00000095585	decreased immunoglobulin level_MP	BLNK
MP_0008099	ENSG00000095585	abnormal plasma cell differentiation_MP	BLNK
MP_0011101	ENSG00000196072	prenatal lethality, incomplete penetrance_MP	BLOC1S2
MP_0003172	ENSG00000189114	abnormal lysosome physiology_MP	BLOC1S3
MP_0005172	ENSG00000188428	decreased eye pigmentation_MP	BLOC1S5
MP_0001728	ENSG00000133794	failure of embryo implantation_MP	ARNTL
MP_0002607	ENSG00000133794	decreased basophil cell number_MP	ARNTL
MP_0004623	ENSG00000133794	thoracic vertebral fusion_MP	ARNTL
MP_0005185	ENSG00000133794	decreased circulating progesterone level_MP	ARNTL
MP_0008173	ENSG00000104081	increased follicular B cell number_MP	BMF
MP_0002682	ENSG00000168283	decreased mature ovarian follicle number_MP	BMI1
MP_0002782	ENSG00000168283	abnormal testes secretion_MP	BMI1
MP_0011635	ENSG00000168283	abnormal mitochondrial crista morphology_MP	BMI1
MP_0000780	ENSG00000269897	abnormal corpus callosum morphology_MP	COMMD3-BMI1
MP_0004068	ENSG00000163217	dilated dorsal aorta_MP	BMP10
MP_0000037	ENSG00000125378	abnormal lateral semicircular canal morphology_MP	BMP4
MP_0000968	ENSG00000125378	abnormal sensory neuron innervation pattern_MP	BMP4
MP_0001672	ENSG00000125378	abnormal embryo development_MP	BMP4
MP_0011098	ENSG00000125378	embryonic lethality during organogenesis, complete penetrance_MP	BMP4
MP_0000018	ENSG00000112175	small ears_MP	BMP5
MP_0000445	ENSG00000112175	short snout_MP	BMP5
MP_0000592	ENSG00000112175	short tail_MP	BMP5
MP_0002085	ENSG00000112175	abnormal embryonic tissue morphology_MP	BMP5
MP_0002187	ENSG00000112175	abnormal fibula morphology_MP	BMP5
MP_0003047	ENSG00000112175	abnormal thoracic vertebrae morphology_MP	BMP5
MP_0005641	ENSG00000153162	increased mean corpuscular hemoglobin concentration_MP	BMP6
MP_0000060	ENSG00000101144	delayed bone ossification_MP	BMP7
MP_0003935	ENSG00000101144	abnormal craniofacial development_MP	BMP7
MP_0011088	ENSG00000101144	neonatal lethality, incomplete penetrance_MP	BMP7
MP_0001932	ENSG00000183682	abnormal spermiogenesis_MP	BMP8A
MP_0001953	ENSG00000164619	respiratory failure_MP	BMPER
MP_0003345	ENSG00000164619	decreased rib number_MP	BMPER
MP_0011096	ENSG00000107779	embryonic lethality between implantation and somite formation, complete penetrance_MP	BMPR1A
MP_0003036	ENSG00000204217	vertebral transformation_MP	BMPR2
MP_0014052	ENSG00000136997	increased male germ cell apoptosis_MP	MYC
MP_0031085	ENSG00000104765	increased erythrocyte osmotic fragility_MP	BNIP3L
MP_0000198	ENSG00000144857	decreased circulating phosphate level_MP	BOC
MP_0005292	ENSG00000169627	improved glucose tolerance_MP	BOLA2
MP_0005159	ENSG00000152430	azoospermia_MP	BOLL
MP_0001463	ENSG00000166275	abnormal spatial learning_MP	BORCS7
MP_0001861	ENSG00000198183	lung inflammation_MP	BPIFA1
MP_0002169	ENSG00000171634	no abnormal phenotype detected_MP	BPTF
MP_0000272	ENSG00000157764	abnormal aorta morphology_MP	BRAF
MP_0002083	ENSG00000157764	premature death_MP	BRAF
MP_0030245	ENSG00000157764	round head_MP	BRAF
MP_0001785	ENSG00000089234	edema_MP	BRAP
MP_0000914	ENSG00000012048	exencephaly_MP	BRCA1
MP_0002024	ENSG00000012048	increased T cell derived lymphoma incidence_MP	BRCA1
MP_0003077	ENSG00000012048	abnormal cell cycle_MP	BRCA1
MP_0003091	ENSG00000012048	abnormal cell migration_MP	BRCA1
MP_0011096	ENSG00000012048	embryonic lethality between implantation and somite formation, complete penetrance_MP	BRCA1
MP_0000333	ENSG00000139618	decreased bone marrow cell number_MP	BRCA2
MP_0001265	ENSG00000139618	decreased body size_MP	BRCA2
MP_0005159	ENSG00000139618	azoospermia_MP	BRCA2
MP_0009703	ENSG00000139618	decreased birth body size_MP	BRCA2
MP_0000091	ENSG00000141867	short premaxilla_MP	BRD4
MP_0000221	ENSG00000166164	decreased leukocyte cell number_MP	BRD7
MP_0004030	ENSG00000136492	induced chromosome breakage_MP	BRIP1
MP_0010948	ENSG00000136492	abnormal double-strand DNA break repair_MP	BRIP1
MP_0001730	ENSG00000156983	embryonic growth arrest_MP	BRPF1
MP_0002687	ENSG00000168000	oligozoospermia_MP	BSCL2
MP_0004890	ENSG00000168000	decreased energy expenditure_MP	BSCL2
MP_0012362	ENSG00000168000	increased large unstained cell number_MP	BSCL2
MP_0002917	ENSG00000164061	decreased synaptic depression_MP	BSN
MP_0001429	ENSG00000162399	dehydration_MP	BSND
MP_0001120	ENSG00000204347	abnormal uterus morphology_MP	BTBD17
MP_0001488	ENSG00000133243	increased startle reflex_MP	BTBD2
MP_0002590	ENSG00000133243	increased mean corpuscular volume_MP	BTBD2
MP_0000137	ENSG00000132640	abnormal vertebrae morphology_MP	BTBD3
MP_0002792	ENSG00000011114	abnormal retina vasculature morphology_MP	BTBD7
MP_0005562	ENSG00000145741	decreased mean corpuscular hemoglobin_MP	BTF3
MP_0001120	ENSG00000133639	abnormal uterus morphology_MP	BTG1
MP_0002493	ENSG00000112763	increased IgG level_MP	BTN2A1
MP_0008713	ENSG00000204290	abnormal cytokine level_MP	BTNL2
MP_0000603	ENSG00000169679	pale liver_MP	BUB1
MP_0013292	ENSG00000169679	embryonic lethality prior to organogenesis_MP	BUB1
MP_0002123	ENSG00000156970	abnormal definitive hematopoiesis_MP	BUB1B
MP_0005334	ENSG00000156970	abnormal fat pad morphology_MP	BUB1B
MP_0008478	ENSG00000156970	increased spleen white pulp amount_MP	BUB1B
MP_0009269	ENSG00000156970	decreased fat cell size_MP	BUB1B
MP_0012431	ENSG00000156970	increased lymphoma incidence_MP	BUB1B
MP_0001262	ENSG00000259288	decreased body weight_MP
MP_0010080	ENSG00000259288	abnormal hepatocyte physiology_MP
MP_0011092	ENSG00000071462	embryonic lethality, complete penetrance_MP	BUD23
MP_0002412	ENSG00000173372	increased susceptibility to bacterial infection_MP	C1QA
MP_0001405	ENSG00000165985	impaired coordination_MP	C1QL3
MP_0002118	ENSG00000173918	abnormal lipid homeostasis_MP	C1QTNF1
MP_0003961	ENSG00000145861	decreased lean body mass_MP	C1QTNF2
MP_0001004	ENSG00000223953	abnormal retina photoreceptor morphology_MP	C1QTNF5
MP_0005425	ENSG00000163145	increased macrophage cell number_MP	C1QTNF7
MP_0001260	ENSG00000240654	increased body weight_MP	C1QTNF9
MP_0000477	ENSG00000125730	abnormal intestine morphology_MP	C3
MP_0001656	ENSG00000125730	focal hepatic necrosis_MP	C3
MP_0001845	ENSG00000125730	abnormal inflammatory response_MP	C3
MP_0002421	ENSG00000125730	abnormal cell-mediated immunity_MP	C3
MP_0002551	ENSG00000125730	abnormal blood coagulation_MP	C3
MP_0005166	ENSG00000125730	decreased susceptibility to injury_MP	C3
MP_0001790	ENSG00000233312	abnormal immune system physiology_MP	C4B_2
MP_0005350	ENSG00000147894	increased susceptibility to autoimmune disorder_MP	C9orf72
MP_0001489	ENSG00000167791	decreased startle reflex_MP	CABP2
MP_0005178	ENSG00000160325	increased circulating cholesterol level_MP	CACFD1
MP_0006012	ENSG00000158966	dilated endolymphatic duct_MP	CACHD1
MP_0011100	ENSG00000141837	preweaning lethality, complete penetrance_MP	CACNA1A
MP_0004145	ENSG00000151067	abnormal muscle electrophysiology_MP	CACNA1C
MP_0011085	ENSG00000151067	postnatal lethality, complete penetrance_MP	CACNA1C
MP_0002696	ENSG00000198216	decreased circulating glucagon level_MP	CACNA1E
MP_0003059	ENSG00000198216	decreased insulin secretion_MP	CACNA1E
MP_0005293	ENSG00000198216	impaired glucose tolerance_MP	CACNA1E
MP_0000266	ENSG00000102001	abnormal heart morphology_MP	CACNA1F
MP_0001399	ENSG00000102001	hyperactivity_MP	CACNA1F
MP_0003734	ENSG00000102001	abnormal retina inner plexiform layer morphology_MP	CACNA1F
MP_0004022	ENSG00000102001	abnormal cone electrophysiology_MP	CACNA1F
MP_0001529	ENSG00000196557	abnormal vocalization_MP	CACNA1H
MP_0002188	ENSG00000100346	small heart_MP	CACNA1I
MP_0000157	ENSG00000081248	abnormal sternum morphology_MP	CACNA1S
MP_0000961	ENSG00000081248	abnormal dorsal root ganglion morphology_MP	CACNA1S
MP_0004322	ENSG00000081248	abnormal sternebra morphology_MP	CACNA1S
MP_0000866	ENSG00000007402	cerebellum vermis hypoplasia_MP	CACNA2D2
MP_0001262	ENSG00000007402	decreased body weight_MP	CACNA2D2
MP_0001289	ENSG00000007402	persistence of hyaloid vascular system_MP	CACNA2D2
MP_0002391	ENSG00000182389	abnormal Peyer's patch germinal center morphology_MP	CACNB4
MP_0004751	ENSG00000182389	increased length of allograft survival_MP	CACNB4
MP_0008135	ENSG00000182389	small Peyer's patches_MP	CACNB4
MP_0002184	ENSG00000166862	abnormal innervation_MP	CACNG2
MP_0011100	ENSG00000084774	preweaning lethality, complete penetrance_MP	CAD
MP_0009239	ENSG00000182985	short sperm flagellum_MP	CADM1
MP_0001501	ENSG00000081803	abnormal sleep pattern_MP	CADPS2
MP_0003562	ENSG00000081803	abnormal pancreatic beta cell physiology_MP	CADPS2
MP_0008414	ENSG00000081803	abnormal spatial reference memory_MP	CADPS2
MP_0000703	ENSG00000104327	abnormal thymus morphology_MP	CALB1
MP_0004174	ENSG00000104327	abnormal spine curvature_MP	CALB1
MP_0005006	ENSG00000110680	abnormal osteoblast physiology_MP	CALCA
MP_0009643	ENSG00000110680	abnormal urine homeostasis_MP	CALCA
MP_0001304	ENSG00000012822	cataract_MP	CALCOCO1
MP_0001486	ENSG00000012822	abnormal startle reflex_MP	CALCOCO1
MP_0011110	ENSG00000143933	preweaning lethality, incomplete penetrance_MP	CALM2
MP_0000351	ENSG00000070808	increased cell proliferation_MP	CAMK2A
MP_0001364	ENSG00000070808	decreased anxiety-related response_MP	CAMK2A
MP_0002083	ENSG00000070808	premature death_MP	CAMK2A
MP_0002801	ENSG00000070808	abnormal long term object recognition memory_MP	CAMK2A
MP_0001925	ENSG00000152495	male infertility_MP	CAMK4
MP_0001935	ENSG00000152495	decreased litter size_MP	CAMK4
MP_0002969	ENSG00000110931	impaired social transmission of food preference_MP	CAMKK2
MP_0001711	ENSG00000076826	abnormal placenta morphology_MP	CAMSAP3
MP_0000702	ENSG00000111530	enlarged lymph nodes_MP	CAND1
MP_0001732	ENSG00000171302	postnatal growth retardation_MP	CANT1
MP_0001393	ENSG00000127022	ataxia_MP	CANX
MP_0010506	ENSG00000112186	prolonged RR interval_MP	CAP2
MP_0001262	ENSG00000092529	decreased body weight_MP	CAPN3
MP_0004179	ENSG00000092529	transmission ratio distortion_MP	CAPN3
MP_0004753	ENSG00000135387	abnormal miniature excitatory postsynaptic currents_MP	CAPRIN1
MP_0002792	ENSG00000118298	abnormal retina vasculature morphology_MP	CA14
MP_0000691	ENSG00000131686	enlarged spleen_MP	CA6
MP_0001147	ENSG00000131686	small testis_MP	CA6
MP_0002804	ENSG00000178538	abnormal motor learning_MP	CA8
MP_0008210	ENSG00000107159	increased mature B cell number_MP	CA9
MP_0005093	ENSG00000198286	decreased B cell proliferation_MP	CARD11
MP_0008169	ENSG00000198286	increased B-1b cell number_MP	CARD11
MP_0004947	ENSG00000141527	skin inflammation_MP	CARD14
MP_0008688	ENSG00000159753	decreased interleukin-2 secretion_MP	CARMIL2
MP_0001417	ENSG00000186648	decreased exploration in new environment_MP	CARMIL3
MP_0000266	ENSG00000164326	abnormal heart morphology_MP	CARTPT
MP_0001935	ENSG00000147044	decreased litter size_MP	CASK
MP_0002082	ENSG00000147044	postnatal lethality_MP	CASK
MP_0009890	ENSG00000147044	cleft secondary palate_MP	CASK
MP_0008735	ENSG00000204403	increased susceptibility to endotoxin shock_MP	CASP12
MP_0004268	ENSG00000164305	abnormal optic stalk morphology_MP	CASP3
MP_0009346	ENSG00000164305	decreased trabecular bone thickness_MP	CASP3
MP_0005576	ENSG00000196954	decreased pulmonary ventilation_MP	CASP4
MP_0000266	ENSG00000064012	abnormal heart morphology_MP	CASP8
MP_0000934	ENSG00000132906	abnormal telencephalon development_MP	CASP9
MP_0002833	ENSG00000153113	increased heart weight_MP	CAST
MP_0003666	ENSG00000188782	impaired sperm capacitation_MP	CATSPER4
MP_0002016	ENSG00000105974	ovary cyst_MP	CAV1
MP_0008713	ENSG00000105974	abnormal cytokine level_MP	CAV1
MP_0010935	ENSG00000105974	increased airway resistance_MP	CAV1
MP_0009115	ENSG00000168497	abnormal fat cell morphology_MP	CAVIN2
MP_0020395	ENSG00000099625	abnormal response to social novelty_MP	CBARP
MP_0000060	ENSG00000067955	delayed bone ossification_MP	CBFB
MP_0002114	ENSG00000067955	abnormal axial skeleton morphology_MP	CBFB
MP_0003073	ENSG00000067955	abnormal metacarpal bone morphology_MP	CBFB
MP_0013663	ENSG00000067955	increased myeloid cell number_MP	CBFB
MP_0003718	ENSG00000134812	maternal effect_MP	CBLIF
MP_0005565	ENSG00000134812	increased blood urea nitrogen level_MP	CBLIF
MP_0000240	ENSG00000160200	extramedullary hematopoiesis_MP	CBS
MP_0001325	ENSG00000160200	abnormal retina morphology_MP	CBS
MP_0005311	ENSG00000160200	abnormal circulating amino acid level_MP	CBS
MP_0000536	ENSG00000196873	hydroureter_MP	CBWD3
MP_0000516	ENSG00000215126	abnormal renal/urinary system morphology_MP	CBWD6
MP_0000186	ENSG00000183741	decreased circulating HDL cholesterol level_MP	CBX6
MP_0001954	ENSG00000132024	respiratory distress_MP	CC2D1A
MP_0004998	ENSG00000132024	decreased CNS synapse formation_MP	CC2D1A
MP_0008546	ENSG00000048342	abnormal vesicle-mediated transport_MP	CC2D2A
MP_0031268	ENSG00000158941	decreased susceptibility to diet-induced hepatic steatosis_MP	CCAR2
MP_0001363	ENSG00000163492	increased anxiety-related response_MP	CCDC141
MP_0000062	ENSG00000197599	increased bone mineral density_MP	CCDC154
MP_0002083	ENSG00000197599	premature death_MP	CCDC154
MP_0009238	ENSG00000165972	coiled sperm flagellum_MP	CCDC38
MP_0011056	ENSG00000284862	abnormal brain ependyma motile cilium morphology_MP	CCDC39
MP_0002766	ENSG00000141519	situs inversus_MP	CCDC40
MP_0011085	ENSG00000141519	postnatal lethality, complete penetrance_MP	CCDC40
MP_0009830	ENSG00000161973	abnormal sperm connecting piece morphology_MP	CCDC42
MP_0011101	ENSG00000108091	prenatal lethality, incomplete penetrance_MP	CCDC6
MP_0011708	ENSG00000169515	decreased fibroblast cell migration_MP	CCDC8
MP_0001922	ENSG00000182791	reduced male fertility_MP	CCDC87
MP_0002910	ENSG00000115355	abnormal excitatory postsynaptic currents_MP	CCDC88A
MP_0005179	ENSG00000119242	decreased circulating cholesterol level_MP	CCDC92
MP_0008807	ENSG00000110148	increased liver iron level_MP	CCKBR
MP_0005559	ENSG00000108691	increased circulating glucose level_MP	CCL2
MP_0006319	ENSG00000108702	abnormal epididymal fat pad morphology_MP	CCL1
MP_0008670	ENSG00000181374	decreased interleukin-12b secretion_MP	CCL13
MP_0009481	ENSG00000275385	cecum inflammation_MP	CCL18
MP_0003546	ENSG00000276085	decreased alcohol consumption_MP	CCL3L1
MP_0002805	ENSG00000277632	abnormal conditioned taste aversion behavior_MP	CCL3
MP_0008075	ENSG00000271503	decreased CD4-positive, alpha beta T cell number_MP	CCL5
MP_0001633	ENSG00000136280	poor circulation_MP	CCM2
MP_0001787	ENSG00000136280	pericardial edema_MP	CCM2
MP_0003229	ENSG00000136280	abnormal vitelline vasculature morphology_MP	CCM2
MP_0004148	ENSG00000136999	increased compact bone thickness_MP	CCN3
MP_0001126	ENSG00000100814	abnormal ovary morphology_MP	CCNB1IP1
MP_0001925	ENSG00000100814	male infertility_MP	CCNB1IP1
MP_0001926	ENSG00000118971	female infertility_MP	CCND2
MP_0008209	ENSG00000112576	decreased pre-B cell number_MP	CCND3
MP_0002007	ENSG00000113328	increased cellular sensitivity to gamma-irradiation_MP	CCNG1
MP_0002053	ENSG00000113328	decreased incidence of induced tumors_MP	CCNG1
MP_0001697	ENSG00000262919	abnormal embryo size_MP	CCNQ
MP_0004672	ENSG00000103540	short ribs_MP	CCP110
MP_0009743	ENSG00000103540	preaxial polydactyly_MP	CCP110
MP_0008578	ENSG00000163823	decreased circulating interferon-gamma level_MP	CCR1
MP_0008663	ENSG00000163823	increased interleukin-12 secretion_MP	CCR1
MP_0001402	ENSG00000184451	decreased locomotor activity_MP	CCR10
MP_0001405	ENSG00000184451	impaired coordination_MP	CCR10
MP_0005016	ENSG00000121807	decreased lymphocyte cell number_MP	CCR2
MP_0005098	ENSG00000121807	abnormal optic choroid morphology_MP	CCR2
MP_0008722	ENSG00000183813	abnormal chemokine secretion_MP	CCR4
MP_0005015	ENSG00000112486	increased T cell number_MP	CCR6
MP_0008498	ENSG00000126353	decreased IgG3 level_MP	CCR7
MP_0010123	ENSG00000170458	increased bone mineral content_MP	CD14
MP_0008497	ENSG00000134061	decreased IgG2b level_MP	CD180
MP_0008658	ENSG00000090659	decreased interleukin-1 beta secretion_MP	CD209
MP_0005635	ENSG00000104938	decreased circulating bilirubin level_MP	CLEC4M
MP_0008734	ENSG00000104938	decreased susceptibility to endotoxin shock_MP	CLEC4M
MP_0010035	ENSG00000272398	increased erythrocyte clearance_MP	CD24
MP_0002738	ENSG00000120217	hyperresponsive to tactile stimuli_MP	CD274
MP_0008078	ENSG00000120217	increased CD8-positive, alpha-beta T cell number_MP	CD274
MP_0003436	ENSG00000103855	decreased susceptibility to induced arthritis_MP	CD276
MP_0004800	ENSG00000103855	decreased susceptibility to experimental autoimmune encephalomyelitis_MP	CD276
MP_0010053	ENSG00000198087	decreased grip strength_MP	CD2AP
MP_0002599	ENSG00000167851	increased mean platelet volume_MP	CD300A
MP_0004502	ENSG00000174059	decreased incidence of tumors by chemical induction_MP	CD34
MP_0003975	ENSG00000135218	increased circulating VLDL triglyceride level_MP	CD36
MP_0005044	ENSG00000135218	sepsis_MP	CD36
MP_0005282	ENSG00000135218	decreased fatty acids level_MP	CD36
MP_0008561	ENSG00000135218	decreased tumor necrosis factor secretion_MP	CD36
MP_0004816	ENSG00000104894	abnormal class switch recombination_MP	CD37
MP_0009114	ENSG00000004468	decreased pancreatic beta cell mass_MP	CD38
MP_0000343	ENSG00000026508	abnormal response to cardiac infarction_MP	CD44
MP_0003983	ENSG00000026508	decreased cholesterol level_MP	CD44
MP_0008396	ENSG00000026508	abnormal osteoclast differentiation_MP	CD44
MP_0002169	ENSG00000117335	no abnormal phenotype detected_MP	CD46
MP_0003179	ENSG00000196776	thrombocytopenia_MP	CD47
MP_0005463	ENSG00000085063	abnormal CD4-positive, alpha-beta T cell physiology_MP	CD59
MP_0002675	ENSG00000085063	asthenozoospermia_MP	CD59
MP_0003132	ENSG00000137101	increased pre-B cell number_MP	CD72
MP_0005016	ENSG00000019582	decreased lymphocyte cell number_MP	CD74
MP_0005017	ENSG00000019582	decreased B cell number_MP	CD74
MP_0004046	ENSG00000105369	abnormal mitosis_MP	CD79A
MP_0001807	ENSG00000007312	decreased IgA level_MP	CD79B
MP_0008168	ENSG00000007312	decreased B-1a cell number_MP	CD79B
MP_0000716	ENSG00000110651	abnormal immune system cell morphology_MP	CD81
MP_0000807	ENSG00000110651	abnormal hippocampus morphology_MP	CD81
MP_0002882	ENSG00000110651	abnormal neuron morphology_MP	CD81
MP_0004978	ENSG00000110651	decreased B-1 B cell number_MP	CD81
MP_0008474	ENSG00000114013	absent spleen germinal center_MP	CD86
MP_0005010	ENSG00000172116	abnormal CD8-positive, alpha beta T cell morphology_MP	CD8B
MP_0002144	ENSG00000254126	abnormal B cell differentiation_MP	CD8B2
MP_0001698	ENSG00000117399	decreased embryo size_MP	CDC20
MP_0011097	ENSG00000168438	embryonic lethality between somite formation and embryo turning, complete penetrance_MP	CDC40
MP_0001325	ENSG00000070831	abnormal retina morphology_MP	CDC42
MP_0002968	ENSG00000070831	increased circulating alkaline phosphatase level_MP	CDC42
MP_0005419	ENSG00000070831	decreased circulating serum albumin level_MP	CDC42
MP_0011100	ENSG00000070831	preweaning lethality, complete penetrance_MP	CDC42
MP_0002904	ENSG00000134371	increased circulating parathyroid hormone level_MP	CDC73
MP_0000689	ENSG00000164649	abnormal spleen morphology_MP	CDCA7L
MP_0011496	ENSG00000140937	abnormal head size_MP	CDH11
MP_0004737	ENSG00000107736	absent distortion product otoacoustic emissions_MP	CDH23
MP_0001622	ENSG00000179776	abnormal vasculogenesis_MP	CDH5
MP_0010763	ENSG00000179776	abnormal hematopoietic stem cell physiology_MP	CDH5
MP_0005551	ENSG00000148600	abnormal eye electrophysiology_MP	CDHR1
MP_0010819	ENSG00000185324	primary atelectasis_MP	CDK10
MP_0000108	ENSG00000065883	midline facial cleft_MP	CDK13
MP_0009653	ENSG00000065883	abnormal palate development_MP	CDK13
MP_0001925	ENSG00000102225	male infertility_MP	CDK16
MP_0008892	ENSG00000102225	abnormal sperm flagellum morphology_MP	CDK16
MP_0001126	ENSG00000123374	abnormal ovary morphology_MP	CDK2
MP_0004805	ENSG00000123374	absent oocytes_MP	CDK2
MP_0001759	ENSG00000135446	increased urine glucose level_MP	CDK4
MP_0002792	ENSG00000108465	abnormal retina vasculature morphology_MP	CDK5RAP3
MP_0010748	ENSG00000008086	abnormal visual evoked potential_MP	CDKL5
MP_0001148	ENSG00000111276	enlarged testis_MP	CDKN1B
MP_0003917	ENSG00000111276	increased kidney weight_MP	CDKN1B
MP_0006009	ENSG00000111276	abnormal neuronal migration_MP	CDKN1B
MP_0000759	ENSG00000129757	abnormal skeletal muscle morphology_MP	CDKN1C
MP_0008271	ENSG00000129757	abnormal bone ossification_MP	CDKN1C
MP_0001004	ENSG00000147889	abnormal retina photoreceptor morphology_MP	CDKN2A
MP_0004500	ENSG00000147889	increased incidence of tumors by ionizing radiation induction_MP	CDKN2A
MP_0002020	ENSG00000147883	increased tumor incidence_MP	CDKN2B
MP_0001393	ENSG00000123080	ataxia_MP	CDKN2C
MP_0005560	ENSG00000129596	decreased circulating glucose level_MP	CDO1
MP_0011086	ENSG00000129596	postnatal lethality, incomplete penetrance_MP	CDO1
MP_0011964	ENSG00000204539	increased total retina thickness_MP	CDSN
MP_0000150	ENSG00000165556	abnormal rib morphology_MP	CDX2
MP_0000495	ENSG00000165556	abnormal colon morphology_MP	CDX2
MP_0001402	ENSG00000166446	decreased locomotor activity_MP	CDYL2
MP_0020950	ENSG00000124467	decreased susceptibility to Coronaviridae infection_MP	PSG8
MP_0031047	ENSG00000124467	decreased susceptibility to Coronaviridae infection induced morbidity/mortality_MP	PSG8
MP_0010024	ENSG00000079385	increased total body fat amount_MP	CEACAM1
MP_0030022	ENSG00000079385	decreased muscle cell glucose uptake_MP	CEACAM1
MP_0004890	ENSG00000086548	decreased energy expenditure_MP	CEACAM6
MP_0005669	ENSG00000086548	increased circulating leptin level_MP	CEACAM6
MP_0002079	ENSG00000124467	increased circulating insulin level_MP	PSG8
MP_0008964	ENSG00000221826	decreased carbon dioxide production_MP	PSG3
MP_0003058	ENSG00000221878	increased insulin secretion_MP	PSG7
MP_0010024	ENSG00000221878	increased total body fat amount_MP	PSG7
MP_0004890	ENSG00000231924	decreased energy expenditure_MP	PSG1
MP_0005331	ENSG00000243137	insulin resistance_MP	PSG4
MP_0000223	ENSG00000245848	decreased monocyte cell number_MP	CEBPA
MP_0005343	ENSG00000245848	increased circulating aspartate transaminase level_MP	CEBPA
MP_0004510	ENSG00000172216	myositis_MP	CEBPB
MP_0011427	ENSG00000172216	increased mesangial cell number_MP	CEBPB
MP_0020040	ENSG00000172216	decreased bone ossification_MP	CEBPB
MP_0001852	ENSG00000092067	conjunctivitis_MP	CEBPE
MP_0001265	ENSG00000151849	decreased body size_MP	CENPJ
MP_0002169	ENSG00000151849	no abnormal phenotype detected_MP	CENPJ
MP_0008078	ENSG00000151849	increased CD8-positive, alpha-beta T cell number_MP	CENPJ
MP_0009761	ENSG00000166582	abnormal meiotic spindle morphology_MP	CENPV
MP_0003795	ENSG00000174007	abnormal bone structure_MP	CEP19
MP_0010097	ENSG00000213066	abnormal retina blood vessel morphology_MP	CEP43
MP_0002135	ENSG00000111860	abnormal kidney morphology_MP	CEP85L
MP_0000266	ENSG00000147869	abnormal heart morphology_MP	CER1
MP_0008428	ENSG00000223802	abnormal spatial working memory_MP	CERS1
MP_0009719	ENSG00000223802	reduced cerebellar foliation_MP	CERS1
MP_0003795	ENSG00000139624	abnormal bone structure_MP	CERS5
MP_0010124	ENSG00000139624	decreased bone mineral content_MP	CERS5
MP_0020870	ENSG00000139624	decreased thigmotaxis_MP	CERS5
MP_0004599	ENSG00000113163	abnormal vertebral arch morphology_MP	CERT1
MP_0005331	ENSG00000198848	insulin resistance_MP	CES1
MP_0020869	ENSG00000177143	immotile sperm_MP	CETN1
MP_0008544	ENSG00000147400	impaired olfaction_MP	CETN2
MP_0000939	ENSG00000179902	decreased motor neuron number_MP	CFAP276
MP_0002066	ENSG00000179902	abnormal motor capabilities/coordination/movement_MP	CFAP276
MP_0011965	ENSG00000156172	decreased total retina thickness_MP	CFAP418
MP_0001925	ENSG00000197748	male infertility_MP	CFAP43
MP_0009238	ENSG00000197748	coiled sperm flagellum_MP	CFAP43
MP_0004133	ENSG00000213085	heterotaxia_MP	CFAP45
MP_0011252	ENSG00000172361	situs inversus totalis_MP	CFAP53
MP_0001932	ENSG00000188596	abnormal spermiogenesis_MP	CFAP54
MP_0002675	ENSG00000120051	asthenozoospermia_MP	CFAP58
MP_0009237	ENSG00000181378	kinked sperm flagellum_MP	CFAP65
MP_0020869	ENSG00000181378	immotile sperm_MP	CFAP65
MP_0020869	ENSG00000105792	immotile sperm_MP	CFAP69
MP_0010420	ENSG00000136698	muscular ventricular septal defect_MP	CFC1
MP_0000531	ENSG00000152093	right pulmonary isomerism_MP	CFC1B
MP_0010412	ENSG00000152093	atrioventricular septal defect_MP	CFC1B
MP_0010422	ENSG00000152093	heart right ventricle hypoplasia_MP	CFC1B
MP_0005161	ENSG00000000971	hematuria_MP	CFH
MP_0005044	ENSG00000126759	sepsis_MP	CFP
MP_0000693	ENSG00000001626	spleen hyperplasia_MP	CFTR
MP_0004002	ENSG00000001626	abnormal jejunum morphology_MP	CFTR
MP_0002790	ENSG00000135346	decreased circulating follicle stimulating hormone level_MP	CGA
MP_0004924	ENSG00000164430	abnormal behavior_MP	CGAS
MP_0002111	ENSG00000143375	abnormal tail morphology_MP	CGN
MP_0002631	ENSG00000128849	abnormal epididymis morphology_MP	CGNL1
MP_0002108	ENSG00000070748	abnormal muscle morphology_MP	CHAT
MP_0003720	ENSG00000172586	abnormal neural tube closure_MP	CHCHD1
MP_0001053	ENSG00000250479	abnormal neuromuscular synapse morphology_MP	CHCHD10
MP_0001853	ENSG00000173575	heart inflammation_MP	CHD2
MP_0002082	ENSG00000173575	postnatal lethality_MP	CHD2
MP_0009552	ENSG00000116254	urinary bladder obstruction_MP	CHD5
MP_0000556	ENSG00000171316	abnormal hindlimb morphology_MP	CHD7
MP_0003703	ENSG00000171316	abnormal vestibulocochlear ganglion morphology_MP	CHD7
MP_0005307	ENSG00000171316	head tossing_MP	CHD7
MP_0002492	ENSG00000133048	decreased IgE level_MP	CHI3L1
MP_0001718	ENSG00000188419	abnormal visceral yolk sac morphology_MP	CHM
MP_0001077	ENSG00000128656	abnormal spinal nerve morphology_MP	CHN1
MP_0003461	ENSG00000090539	abnormal response to novel object_MP	CHRD
MP_0005590	ENSG00000090539	increased vasodilation_MP	CHRD
MP_0012729	ENSG00000090539	abnormal common carotid artery morphology_MP	CHRD
MP_0009747	ENSG00000181072	impaired behavioral response to xenobiotic_MP	CHRM2
MP_0000519	ENSG00000133019	hydronephrosis_MP	CHRM3
MP_0009454	ENSG00000133019	impaired contextual conditioning behavior_MP	CHRM3
MP_0002169	ENSG00000138435	no abnormal phenotype detected_MP	CHRNA1
MP_0004835	ENSG00000138435	abnormal miniature endplate potential_MP	CHRNA1
MP_0002493	ENSG00000101204	increased IgG level_MP	CHRNA4
MP_0000222	ENSG00000166664	decreased neutrophil cell number_MP	CHRFAM7A
MP_0008428	ENSG00000166664	abnormal spatial working memory_MP	CHRFAM7A
MP_0005575	ENSG00000160716	increased pulmonary ventilation_MP	CHRNB2
MP_0002060	ENSG00000135902	abnormal skin morphology_MP	CHRND
MP_0011100	ENSG00000135902	preweaning lethality, complete penetrance_MP	CHRND
MP_0001078	ENSG00000196811	abnormal phrenic nerve morphology_MP	CHRNG
MP_0001951	ENSG00000196811	abnormal breathing pattern_MP	CHRNG
MP_0002063	ENSG00000115526	abnormal learning/memory/conditioning_MP	CHST10
MP_0008151	ENSG00000171310	increased diameter of long bones_MP	CHST11
MP_0002764	ENSG00000136213	short tibia_MP	CHST12
MP_0003156	ENSG00000140835	abnormal leukocyte migration_MP	CHST4
MP_0004851	ENSG00000124302	increased testis weight_MP	CHST8
MP_0001325	ENSG00000131873	abnormal retina morphology_MP	CHSY1
MP_0001326	ENSG00000131873	retina degeneration_MP	CHSY1
MP_0002764	ENSG00000131873	short tibia_MP	CHSY1
MP_0010879	ENSG00000131873	decreased trabecular bone volume_MP	CHSY1
MP_0002092	ENSG00000160679	abnormal eye morphology_MP	CHTOP
MP_0003345	ENSG00000160679	decreased rib number_MP	CHTOP
MP_0013848	ENSG00000160679	subcutaneous edema_MP	CHTOP
MP_0001216	ENSG00000213341	abnormal epidermal layer morphology_MP	CHUK
MP_0002083	ENSG00000213341	premature death_MP	CHUK
MP_0004418	ENSG00000213341	small parietal bone_MP	CHUK
MP_0004947	ENSG00000213341	skin inflammation_MP	CHUK
MP_0030457	ENSG00000213341	abnormal molar cusp morphology_MP	CHUK
MP_0013772	ENSG00000258289	increased effector memory T-helper cell number_MP	CHURC1
MP_0004431	ENSG00000136425	abnormal hair cell mechanoelectric transduction_MP	CIB2
MP_0005178	ENSG00000136425	increased circulating cholesterol level_MP	CIB2
MP_0010097	ENSG00000141977	abnormal retina blood vessel morphology_MP	CIB3
MP_0002270	ENSG00000079432	abnormal pulmonary alveolus morphology_MP	CIC
MP_0005334	ENSG00000187288	abnormal fat pad morphology_MP	CIDEC
MP_0005335	ENSG00000187288	abnormal gonadal fat pad morphology_MP	CIDEC
MP_0009283	ENSG00000187288	decreased gonadal fat pad weight_MP	CIDEC
MP_0010378	ENSG00000187288	increased respiratory quotient_MP	CIDEC
MP_0004703	ENSG00000112144	abnormal vertebral column morphology_MP	CILK1
MP_0008272	ENSG00000112144	abnormal endochondral bone ossification_MP	CILK1
MP_0030941	ENSG00000145354	enhanced autophagy_MP	CISD2
MP_0008699	ENSG00000114737	increased interleukin-4 secretion_MP	CISH
MP_0002169	ENSG00000122966	no abnormal phenotype detected_MP	CIT
MP_0000692	ENSG00000164442	small spleen_MP	CITED2
MP_0002151	ENSG00000164442	abnormal neural tube morphology_MP	CITED2
MP_0002766	ENSG00000164442	situs inversus_MP	CITED2
MP_0004252	ENSG00000164442	abnormal direction of heart looping_MP	CITED2
MP_0011099	ENSG00000164442	lethality throughout fetal growth and development, complete penetrance_MP	CITED2
MP_0002757	ENSG00000148337	decreased vertical activity_MP	CIZ1
MP_0002169	ENSG00000169607	no abnormal phenotype detected_MP	CKAP2L
MP_0005140	ENSG00000104879	decreased cardiac muscle contractility_MP	CKM
MP_0001655	ENSG00000137975	multifocal hepatic necrosis_MP	CLCA2
MP_0001156	ENSG00000114859	abnormal spermatogenesis_MP	CLCN2
MP_0002626	ENSG00000114859	increased heart rate_MP	CLCN2
MP_0008518	ENSG00000114859	retina outer nuclear layer degeneration_MP	CLCN2
MP_0002962	ENSG00000171365	increased urine protein level_MP	CLCN5
MP_0000790	ENSG00000103249	abnormal stratification in cerebral cortex_MP	CLCN7
MP_0002826	ENSG00000103249	tonic seizures_MP	CLCN7
MP_0000274	ENSG00000184908	enlarged heart_MP	CLCNKB
MP_0000530	ENSG00000184908	abnormal kidney blood vessel morphology_MP	CLCNKB
MP_0004757	ENSG00000184908	abnormal distal convoluted tubule morphology_MP	CLCNKB
MP_0001402	ENSG00000186510	decreased locomotor activity_MP	CLCNKA
MP_0003068	ENSG00000186510	enlarged kidney_MP	CLCNKA
MP_0011966	ENSG00000013297	abnormal auditory brainstem response waveform shape_MP	CLDN11
MP_0011925	ENSG00000157224	abnormal heart echocardiography feature_MP	CLDN12
MP_0011967	ENSG00000157224	increased or absent threshold for auditory brainstem response_MP	CLDN12
MP_0004841	ENSG00000106404	abnormal small intestine crypts of Lieberkuhn morphology_MP	CLDN15
MP_0000130	ENSG00000066405	abnormal trabecular bone morphology_MP	CLDN18
MP_0004140	ENSG00000066405	abnormal gastric chief cell morphology_MP	CLDN18
MP_0011440	ENSG00000189143	increased kidney cell proliferation_MP	CLDN4
MP_0002999	ENSG00000105472	abnormal bone healing_MP	CLEC11A
MP_0001954	ENSG00000165682	respiratory distress_MP	CLEC1B
MP_0000130	ENSG00000069493	abnormal trabecular bone morphology_MP	CLEC2D
MP_0009640	ENSG00000069493	abnormal renal tubule epithelium morphology_MP	CLEC2D
MP_0002493	ENSG00000111729	increased IgG level_MP	CLEC4A
MP_0008082	ENSG00000111729	increased single-positive T cell number_MP	CLEC4A
MP_0001805	ENSG00000166527	decreased IgG level_MP	CLEC4D
MP_0006203	ENSG00000258227	eye hemorrhage_MP	CLEC5A
MP_0004324	ENSG00000112782	vestibular hair cell degeneration_MP	CLIC5
MP_0008045	ENSG00000013441	decreased NK cell number_MP	CLK1
MP_0003313	ENSG00000188603	abnormal locomotor activation_MP	CLN3
MP_0005277	ENSG00000188603	abnormal brainstem morphology_MP	CLN3
MP_0005627	ENSG00000188603	increased circulating potassium level_MP	CLN3
MP_0000755	ENSG00000182372	hindlimb paralysis_MP	CLN8
MP_0005201	ENSG00000182372	abnormal retina pigment epithelium morphology_MP	CLN8
MP_0002060	ENSG00000134852	abnormal skin morphology_MP	CLOCK
MP_0005164	ENSG00000134852	abnormal response to injury_MP	CLOCK
MP_0005449	ENSG00000134852	abnormal food intake_MP	CLOCK
MP_0000572	ENSG00000172409	abnormal autopod morphology_MP	CLP1
MP_0001127	ENSG00000125656	small ovary_MP	CLPP
MP_0001147	ENSG00000125656	small testis_MP	CLPP
MP_0010182	ENSG00000125656	decreased susceptibility to weight gain_MP	CLPP
MP_0011101	ENSG00000049656	prenatal lethality, incomplete penetrance_MP	CLPTM1L
MP_0002169	ENSG00000166855	no abnormal phenotype detected_MP	CLPX
MP_0010124	ENSG00000249581	decreased bone mineral content_MP	CLRN2
MP_0001792	ENSG00000168405	impaired wound healing_MP	CMAHP
MP_0001861	ENSG00000174600	lung inflammation_MP	CMKLR1
MP_0008245	ENSG00000174600	abnormal alveolar macrophage morphology_MP	CMKLR1
MP_0001473	ENSG00000183862	reduced long term potentiation_MP	CNGA2
MP_0001983	ENSG00000183862	abnormal olfactory system physiology_MP	CNGA2
MP_0008449	ENSG00000170289	abnormal retina cone cell outer segment morphology_MP	CNGB3
MP_0011087	ENSG00000117519	neonatal lethality, complete penetrance_MP	CNN3
MP_0000135	ENSG00000088038	decreased compact bone thickness_MP	CNOT3
MP_0001454	ENSG00000118432	abnormal cued conditioning behavior_MP	CNR1
MP_0004948	ENSG00000118432	abnormal neuronal precursor proliferation_MP	CNR1
MP_0000494	ENSG00000188822	abnormal cecum morphology_MP	CNR2
MP_0002989	ENSG00000188822	small kidney_MP	CNR2
MP_0010123	ENSG00000188822	increased bone mineral content_MP	CNR2
MP_0003795	ENSG00000176563	abnormal bone structure_MP	CNTD1
MP_0010053	ENSG00000242689	decreased grip strength_MP	CNTF
MP_0001925	ENSG00000044459	male infertility_MP	CNTLN
MP_0000852	ENSG00000018236	small cerebellum_MP	CNTN1
MP_0002135	ENSG00000168275	abnormal kidney morphology_MP	COA6
MP_0010123	ENSG00000103051	increased bone mineral content_MP	COG4
MP_0003795	ENSG00000133103	abnormal bone structure_MP	COG6
MP_0008045	ENSG00000133103	decreased NK cell number_MP	COG6
MP_0003797	ENSG00000111799	abnormal compact bone morphology_MP	COL12A1
MP_0000937	ENSG00000197467	abnormal motor neuron morphology_MP	COL13A1
MP_0001208	ENSG00000065618	blistering_MP	COL17A1
MP_0002161	ENSG00000065618	abnormal fertility/fecundity_MP	COL17A1
MP_0005326	ENSG00000065618	abnormal podocyte morphology_MP	COL17A1
MP_0000013	ENSG00000108821	abnormal adipose tissue distribution_MP	COL1A1
MP_0000418	ENSG00000108821	focal hair loss_MP	COL1A1
MP_0001120	ENSG00000108821	abnormal uterus morphology_MP	COL1A1
MP_0001915	ENSG00000108821	intracranial hemorrhage_MP	COL1A1
MP_0002896	ENSG00000108821	abnormal bone mineralization_MP	COL1A1
MP_0003960	ENSG00000108821	increased lean body mass_MP	COL1A1
MP_0008915	ENSG00000108821	fused carpal bones_MP	COL1A1
MP_0010876	ENSG00000164692	decreased bone volume_MP	COL1A2
MP_0000438	ENSG00000139219	abnormal cranium morphology_MP	COL2A1
MP_0000572	ENSG00000139219	abnormal autopod morphology_MP	COL2A1
MP_0008438	ENSG00000168542	abnormal cutaneous collagen fibril morphology_MP	COL3A1
MP_0011092	ENSG00000168542	embryonic lethality, complete penetrance_MP	COL3A1
MP_0000208	ENSG00000187498	decreased hematocrit_MP	COL4A1
MP_0011100	ENSG00000134871	preweaning lethality, complete penetrance_MP	COL4A2
MP_0002607	ENSG00000169031	decreased basophil cell number_MP	COL4A3
MP_0008059	ENSG00000169031	abnormal podocyte foot process morphology_MP	COL4A3
MP_0005161	ENSG00000188153	hematuria_MP	COL4A5
MP_0005501	ENSG00000204262	abnormal skin physiology_MP	COL5A2
MP_0004087	ENSG00000163359	abnormal muscle fiber morphology_MP	COL6A3
MP_0003149	ENSG00000112280	abnormal tectorial membrane morphology_MP	COL9A1
MP_0005353	ENSG00000112280	abnormal patella morphology_MP	COL9A1
MP_0001053	ENSG00000206561	abnormal neuromuscular synapse morphology_MP	COLQ
MP_0005244	ENSG00000110442	hemopericardium_MP	COMMD9
MP_0005567	ENSG00000093010	decreased circulating total protein level_MP	COMT
MP_0011100	ENSG00000184432	preweaning lethality, complete penetrance_MP	COPB2
MP_0011110	ENSG00000184432	preweaning lethality, incomplete penetrance_MP	COPB2
MP_0003984	ENSG00000121022	embryonic growth retardation_MP	COPS5
MP_0000266	ENSG00000111652	abnormal heart morphology_MP	COPS7A
MP_0010124	ENSG00000173085	decreased bone mineral content_MP	COQ2
MP_0013293	ENSG00000173085	embryonic lethality prior to tooth bud stage_MP	COQ2
MP_0001406	ENSG00000088682	abnormal gait_MP	COQ9
MP_0000231	ENSG00000145244	hypertension_MP	CORIN
MP_0006144	ENSG00000145244	increased systemic arterial systolic blood pressure_MP	CORIN
MP_0005505	ENSG00000110880	thrombocytosis_MP	CORO1C
MP_0013292	ENSG00000014919	embryonic lethality prior to organogenesis_MP	COX15
MP_0013292	ENSG00000133983	embryonic lethality prior to organogenesis_MP	COX16
MP_0001175	ENSG00000131055	abnormal lung morphology_MP	COX4I2
MP_0010955	ENSG00000115944	abnormal respiratory electron transport chain_MP	COX7A2L
MP_0010959	ENSG00000115944	abnormal oxidative phosphorylation_MP	COX7A2L
MP_0001325	ENSG00000176340	abnormal retina morphology_MP	COX8A
MP_0000886	ENSG00000047457	abnormal cerebellar granule layer morphology_MP	CP
MP_0001392	ENSG00000047457	abnormal locomotor behavior_MP	CP
MP_0001770	ENSG00000047457	abnormal iron level_MP	CP
MP_0003313	ENSG00000047457	abnormal locomotor activation_MP	CP
MP_0004247	ENSG00000091704	small pancreas_MP	CPA1
MP_0002079	ENSG00000109472	increased circulating insulin level_MP	CPE
MP_0001922	ENSG00000214575	reduced male fertility_MP	CPEB1
MP_0001926	ENSG00000214575	female infertility_MP	CPEB1
MP_0002680	ENSG00000107864	decreased corpora lutea number_MP	CPEB3
MP_0001262	ENSG00000113742	decreased body weight_MP	CPEB4
MP_0001823	ENSG00000132881	thymus hypoplasia_MP	CPLANE2
MP_0005170	ENSG00000132881	cleft upper lip_MP	CPLANE2
MP_0004811	ENSG00000168993	abnormal neuron physiology_MP	CPLX1
MP_0005562	ENSG00000104324	decreased mean corpuscular hemoglobin_MP	CPQ
MP_0001200	ENSG00000106066	thick skin_MP	CPVL
MP_0002494	ENSG00000117322	increased IgM level_MP	CR2
MP_0020154	ENSG00000117322	impaired humoral immune response_MP	CR2
MP_0001289	ENSG00000166426	persistence of hyaloid vascular system_MP	CRABP1
MP_0005179	ENSG00000196872	decreased circulating cholesterol level_MP	CRACDL
MP_0002864	ENSG00000134376	abnormal ocular fundus morphology_MP	CRB1
MP_0012671	ENSG00000134376	retina spots_MP	CRB1
MP_0000494	ENSG00000113851	abnormal cecum morphology_MP	CRBN
MP_0002891	ENSG00000113851	increased insulin sensitivity_MP	CRBN
MP_0001454	ENSG00000118260	abnormal cued conditioning behavior_MP	CREB1
MP_0001399	ENSG00000107175	hyperactivity_MP	CREB3
MP_0009908	ENSG00000182158	protruding tongue_MP	CREB3L2
MP_0000267	ENSG00000005339	abnormal heart development_MP	CREBBP
MP_0001265	ENSG00000005339	decreased body size_MP	CREBBP
MP_0001360	ENSG00000005339	abnormal social investigation_MP	CREBBP
MP_0002757	ENSG00000005339	decreased vertical activity_MP	CREBBP
MP_0011109	ENSG00000005339	lethality throughout fetal growth and development, incomplete penetrance_MP	CREBBP
MP_0001360	ENSG00000164463	abnormal social investigation_MP	CREBRF
MP_0001364	ENSG00000164463	decreased anxiety-related response_MP	CREBRF
MP_0013278	ENSG00000175874	decreased fasting circulating glucose level_MP	CREG2
MP_0004852	ENSG00000095794	decreased testis weight_MP	CREM
MP_0000188	ENSG00000147571	abnormal circulating glucose level_MP	CRH
MP_0001240	ENSG00000147571	abnormal epidermis stratum corneum morphology_MP	CRH
MP_0002133	ENSG00000147571	abnormal respiratory system physiology_MP	CRH
MP_0002712	ENSG00000147571	increased circulating glucagon level_MP	CRH
MP_0004989	ENSG00000147571	decreased osteoblast cell number_MP	CRH
MP_0020137	ENSG00000147571	decreased bone mineralization_MP	CRH
MP_0002083	ENSG00000263715	premature death_MP	CRHR1
MP_0003953	ENSG00000106113	abnormal hormone level_MP	CRHR2
MP_0000523	ENSG00000150938	cortical renal glomerulopathies_MP	CRIM1
MP_0000585	ENSG00000099942	kinked tail_MP	CRKL
MP_0002060	ENSG00000072832	abnormal skin morphology_MP	CRMP1
MP_0001732	ENSG00000170275	postnatal growth retardation_MP	CRTAP
MP_0005599	ENSG00000008405	increased cardiac muscle contractility_MP	CRY1
MP_0014052	ENSG00000008405	increased male germ cell apoptosis_MP	CRY1
MP_0003237	ENSG00000108255	abnormal lens epithelium morphology_MP	CRYBA1
MP_0000877	ENSG00000244752	abnormal Purkinje cell morphology_MP	CRYBB2
MP_0001129	ENSG00000244752	impaired ovarian folliculogenesis_MP	CRYBB2
MP_0000223	ENSG00000184371	decreased monocyte cell number_MP	CSF1
MP_0000572	ENSG00000184371	abnormal autopod morphology_MP	CSF1
MP_0002397	ENSG00000184371	abnormal bone marrow morphology_MP	CSF1
MP_0003797	ENSG00000184371	abnormal compact bone morphology_MP	CSF1
MP_0020137	ENSG00000184371	decreased bone mineralization_MP	CSF1
MP_0001732	ENSG00000182578	postnatal growth retardation_MP	CSF1R
MP_0004991	ENSG00000182578	decreased bone strength_MP	CSF1R
MP_0006269	ENSG00000182578	abnormal mammary gland growth during pregnancy_MP	CSF1R
MP_0001260	ENSG00000164400	increased body weight_MP	CSF2
MP_0010934	ENSG00000164400	increased subcutaneous adipose tissue amount_MP	CSF2
MP_0000120	ENSG00000147408	malocclusion_MP	CSGALNACT1
MP_0006397	ENSG00000147408	disorganized long bone epiphyseal plate_MP	CSGALNACT1
MP_0001672	ENSG00000103653	abnormal embryo development_MP	CSK
MP_0002572	ENSG00000183117	abnormal emotion/affect behavior_MP	CSMD1
MP_0000928	ENSG00000254598	incomplete rostral neuropore closure_MP	CSNK2A3
MP_0002674	ENSG00000070770	abnormal sperm motility_MP	CSNK2A2
MP_0008898	ENSG00000070770	abnormal acrosome morphology_MP	CSNK2A2
MP_0000182	ENSG00000173546	increased circulating LDL cholesterol level_MP	CSPG4
MP_0009131	ENSG00000173546	decreased white fat cell number_MP	CSPG4
MP_0004486	ENSG00000129170	decreased response of heart to induced stress_MP	CSRP3
MP_0000558	ENSG00000101439	abnormal tibia morphology_MP	CST3
MP_0000604	ENSG00000101439	amyloidosis_MP	CST3
MP_0002792	ENSG00000176102	abnormal retina vasculature morphology_MP	CSTF3
MP_0004756	ENSG00000117151	abnormal proximal convoluted tubule morphology_MP	CTBS
MP_0008114	ENSG00000117151	abnormal Kupffer cell morphology_MP	CTBS
MP_0001146	ENSG00000164932	abnormal testis morphology_MP	CTHRC1
MP_0005201	ENSG00000044115	abnormal retina pigment epithelium morphology_MP	CTNNA1
MP_0000885	ENSG00000066032	ectopic Purkinje cell_MP	CTNNA2
MP_0009454	ENSG00000168036	impaired contextual conditioning behavior_MP	CTNNB1
MP_0000432	ENSG00000178585	abnormal head morphology_MP	CTNNBIP1
MP_0009890	ENSG00000178585	cleft secondary palate_MP	CTNNBIP1
MP_0001469	ENSG00000169862	abnormal contextual conditioning behavior_MP	CTNND2
MP_0004761	ENSG00000168925	increased susceptibility to induced pancreatitis_MP	CTRB1
MP_0003450	ENSG00000168928	enlarged pancreas_MP	CTRB2
MP_0003638	ENSG00000064601	abnormal response/metabolism to endogenous compounds_MP	CTSA
MP_0005150	ENSG00000117984	cachexia_MP	CTSD
MP_0001263	ENSG00000174080	weight loss_MP	CTSF
MP_0002026	ENSG00000100448	increased leukemia incidence_MP	CTSG
MP_0001200	ENSG00000135047	thick skin_MP	CTSL
MP_0001874	ENSG00000135047	acanthosis_MP	CTSL
MP_0004973	ENSG00000135047	increased regulatory T cell number_MP	CTSL
MP_0010508	ENSG00000135047	abnormal heart electrocardiography waveform feature_MP	CTSL
MP_0010847	ENSG00000135047	increased central memory CD8 positive, alpha-beta T cell number_MP	CTSL
MP_0000416	ENSG00000136943	sparse hair_MP	CTSV
MP_0001541	ENSG00000136943	abnormal osteoclast physiology_MP	CTSV
MP_0010179	ENSG00000136943	rough coat_MP	CTSV
MP_0002444	ENSG00000163131	abnormal T cell physiology_MP	CTSS
MP_0004003	ENSG00000163131	abnormal vascular endothelial cell physiology_MP	CTSS
MP_0012431	ENSG00000112659	increased lymphoma incidence_MP	CUL9
MP_0001325	ENSG00000168329	abnormal retina morphology_MP	CX3CR1
MP_0000921	ENSG00000169245	demyelination_MP	CXCL10
MP_0008209	ENSG00000107562	decreased pre-B cell number_MP	CXCL12
MP_0000696	ENSG00000156234	abnormal Peyer's patch morphology_MP	CXCL13
MP_0013279	ENSG00000163464	increased fasting circulating glucose level_MP	CXCR1
MP_0000601	ENSG00000180871	small liver_MP	CXCR2
MP_0002144	ENSG00000121966	abnormal B cell differentiation_MP	CXCR4
MP_0002401	ENSG00000121966	abnormal lymphopoiesis_MP	CXCR4
MP_0004017	ENSG00000121966	duplex kidney_MP	CXCR4
MP_0002831	ENSG00000160683	absent Peyer's patches_MP	CXCR5
MP_0004148	ENSG00000171604	increased compact bone thickness_MP	CXXC5
MP_0011710	ENSG00000171604	enhanced osteoblast differentiation_MP	CXXC5
MP_0020011	ENSG00000171604	increased bone mineral density of femur_MP	CXXC5
MP_0000195	ENSG00000008283	decreased circulating calcium level_MP	CYB561
MP_0005564	ENSG00000008283	increased hemoglobin content_MP	CYB561
MP_0001399	ENSG00000182224	hyperactivity_MP	CYB5D1
MP_0005325	ENSG00000165168	abnormal renal glomerulus morphology_MP	CYBB
MP_0011101	ENSG00000172115	prenatal lethality, incomplete penetrance_MP	CYCS
MP_0003885	ENSG00000273749	abnormal rostral-caudal body axis extension_MP	CYFIP1
MP_0002051	ENSG00000083799	increased skin papilloma incidence_MP	CYLD
MP_0010052	ENSG00000083799	increased grip strength_MP	CYLD
MP_0008288	ENSG00000140459	abnormal adrenal cortex morphology_MP	CYP11A1
MP_0003917	ENSG00000160882	increased kidney weight_MP	CYP11B1
MP_0008055	ENSG00000179142	increased urine osmolality_MP	CYP11B2
MP_0002777	ENSG00000137869	absent ovarian follicles_MP	CYP19A1
MP_0003572	ENSG00000137869	abnormal uterus development_MP	CYP19A1
MP_0005293	ENSG00000137869	impaired glucose tolerance_MP	CYP19A1
MP_0020519	ENSG00000137869	renal glomerular immunoglobulin deposits_MP	CYP19A1
MP_0005563	ENSG00000140465	abnormal hemoglobin content_MP	CYP1A1
MP_0005534	ENSG00000140505	decreased body temperature_MP	CYP1A2
MP_0000757	ENSG00000095596	herniated abdominal wall_MP	CYP26A1
MP_0004901	ENSG00000003137	decreased male germ cell number_MP	CYP26B1
MP_0004773	ENSG00000135929	abnormal bile composition_MP	CYP27A1
MP_0002187	ENSG00000111012	abnormal fibula morphology_MP	CYP27B1
MP_0003795	ENSG00000111012	abnormal bone structure_MP	CYP27B1
MP_0005016	ENSG00000111012	decreased lymphocyte cell number_MP	CYP27B1
MP_0000198	ENSG00000233441	decreased circulating phosphate level_MP	CYP2AB1P
MP_0002136	ENSG00000283232	abnormal kidney physiology_MP	CYP2C23P
MP_0002169	ENSG00000108242	no abnormal phenotype detected_MP	CYP2C18
MP_0003795	ENSG00000138115	abnormal bone structure_MP	CYP2C8
MP_0000607	ENSG00000130649	abnormal hepatocyte morphology_MP	CYP2E1
MP_0005568	ENSG00000237118	increased circulating total protein level_MP
MP_0003795	ENSG00000155016	abnormal bone structure_MP	CYP2U1
MP_0011110	ENSG00000155016	preweaning lethality, incomplete penetrance_MP	CYP2U1
MP_0002118	ENSG00000187048	abnormal lipid homeostasis_MP	CYP4A11
MP_0001415	ENSG00000142973	increased exploration in new environment_MP	CYP4B1
MP_0013279	ENSG00000142973	increased fasting circulating glucose level_MP	CYP4B1
MP_0002109	ENSG00000001630	abnormal limb morphology_MP	CYP51A1
MP_0001417	ENSG00000167910	decreased exploration in new environment_MP	CYP7A1
MP_0004772	ENSG00000180432	abnormal bile secretion_MP	CYP8B1
MP_0001270	ENSG00000205795	distended abdomen_MP	CYS1
MP_0005553	ENSG00000205795	increased circulating creatinine level_MP	CYS1
MP_0010123	ENSG00000110427	increased bone mineral content_MP	KIAA1549L
MP_0003179	ENSG00000170871	thrombocytopenia_MP	KIAA0232
MP_0011110	ENSG00000188674	preweaning lethality, incomplete penetrance_MP	C2orf80
MP_0001556	ENSG00000047621	increased circulating HDL cholesterol level_MP	C12orf4
MP_0001566	ENSG00000146122	increased circulating phosphate level_MP	DAAM2
MP_0000886	ENSG00000173406	abnormal cerebellar granule layer morphology_MP	DAB1
MP_0001525	ENSG00000173406	impaired balance_MP	DAB1
MP_0005419	ENSG00000197380	decreased circulating serum albumin level_MP	DACT3
MP_0000273	ENSG00000123977	overriding aortic valve_MP	DAW1
MP_0001153	ENSG00000071626	small seminiferous tubules_MP	DAZAP1
MP_0001732	ENSG00000071626	postnatal growth retardation_MP	DAZAP1
MP_0001926	ENSG00000092345	female infertility_MP	DAZL
MP_0002777	ENSG00000092345	absent ovarian follicles_MP	DAZL
MP_0011110	ENSG00000187191	preweaning lethality, incomplete penetrance_MP	DAZ3
MP_0001925	ENSG00000205916	male infertility_MP	DAZ4
MP_0011110	ENSG00000205944	preweaning lethality, incomplete penetrance_MP	DAZ2
MP_0001732	ENSG00000123454	postnatal growth retardation_MP	DBH
MP_0001806	ENSG00000136279	decreased IgM level_MP	DBNL
MP_0000266	ENSG00000132716	abnormal heart morphology_MP	DCAF8
MP_0002123	ENSG00000187323	abnormal definitive hematopoiesis_MP	DCC
MP_0002152	ENSG00000187323	abnormal brain morphology_MP	DCC
MP_0008884	ENSG00000187323	abnormal enterocyte apoptosis_MP	DCC
MP_0001823	ENSG00000156136	thymus hypoplasia_MP	DCK
MP_0002032	ENSG00000198924	increased sarcoma incidence_MP	DCLRE1A
MP_0011252	ENSG00000166847	situs inversus totalis_MP	DCTN5
MP_0011666	ENSG00000166847	double outlet right ventricle, ventricular defect committed to aorta_MP	DCTN5
MP_0000703	ENSG00000167986	abnormal thymus morphology_MP	DDB1
MP_0001265	ENSG00000134574	decreased body size_MP	DDB2
MP_0008911	ENSG00000132437	induced hyperactivity_MP	DDC
MP_0001516	ENSG00000085788	abnormal motor coordination/balance_MP	DDHD2
MP_0005293	ENSG00000197312	impaired glucose tolerance_MP	DDI2
MP_0002169	ENSG00000244038	no abnormal phenotype detected_MP	DDOST
MP_0001926	ENSG00000162733	female infertility_MP	DDR2
MP_0008973	ENSG00000198171	decreased erythroid progenitor cell number_MP	DDRGK1
MP_0006386	ENSG00000013573	absent somites_MP	DDX11
MP_0001925	ENSG00000157349	male infertility_MP	DDX19B
MP_0003009	ENSG00000023892	abnormal cytokine secretion_MP	DEF6
MP_0004794	ENSG00000023892	increased anti-nuclear antigen antibody level_MP	DEF6
MP_0010123	ENSG00000177243	increased bone mineral content_MP	DEFB103B
MP_0002941	ENSG00000143753	increased circulating alanine transaminase level_MP	DEGS1
MP_0002110	ENSG00000119979	abnormal digit morphology_MP	DENND10
MP_0002151	ENSG00000119522	abnormal neural tube morphology_MP	DENND1A
MP_0003984	ENSG00000119522	embryonic growth retardation_MP	DENND1A
MP_0011380	ENSG00000119522	enlarged brain ventricles_MP	DENND1A
MP_0008102	ENSG00000213047	lymph node hyperplasia_MP	DENND1B
MP_0001304	ENSG00000170456	cataract_MP	DENND5B
MP_0002574	ENSG00000174839	increased vertical activity_MP	DENND6A
MP_0002652	ENSG00000175084	thin myocardium_MP	DES
MP_0001198	ENSG00000062282	tight skin_MP	DGAT2
MP_0002796	ENSG00000062282	impaired skin barrier function_MP	DGAT2
MP_0011087	ENSG00000062282	neonatal lethality, complete penetrance_MP	DGAT2
MP_0009747	ENSG00000136267	impaired behavioral response to xenobiotic_MP	DGKB
MP_0001711	ENSG00000172893	abnormal placenta morphology_MP	DHCR7
MP_0001957	ENSG00000172893	apnea_MP	DHCR7
MP_0003983	ENSG00000172893	decreased cholesterol level_MP	DHCR7
MP_0009546	ENSG00000172893	absent gastric milk in neonates_MP	DHCR7
MP_0002797	ENSG00000117682	increased thigmotaxis_MP	DHDDS
MP_0013293	ENSG00000178700	embryonic lethality prior to tooth bud stage_MP	DHFR2
MP_0000240	ENSG00000188985	extramedullary hematopoiesis_MP
MP_0011230	ENSG00000188985	abnormal folic acid level_MP
MP_0001156	ENSG00000139549	abnormal spermatogenesis_MP	DHH
MP_0002941	ENSG00000100867	increased circulating alanine transaminase level_MP	DHRS2
MP_0000749	ENSG00000109016	muscle degeneration_MP	DHRS7B
MP_0013293	ENSG00000132153	embryonic lethality prior to tooth bud stage_MP	DHX30
MP_0003960	ENSG00000108406	increased lean body mass_MP	DHX40
MP_0002060	ENSG00000067596	abnormal skin morphology_MP	DHX8
MP_0005016	ENSG00000131504	decreased lymphocyte cell number_MP	DIAPH1
MP_0013292	ENSG00000100697	embryonic lethality prior to organogenesis_MP	DICER1
MP_0000220	ENSG00000101191	increased monocyte cell number_MP	DIDO1
MP_0009643	ENSG00000211452	abnormal urine homeostasis_MP	DIO1
MP_0001732	ENSG00000211448	postnatal growth retardation_MP	DIO2
MP_0000267	ENSG00000154309	abnormal heart development_MP	DISP1
MP_0000292	ENSG00000154309	distended pericardium_MP	DISP1
MP_0003425	ENSG00000154309	abnormal optic vesicle formation_MP	DISP1
MP_0000538	ENSG00000204624	abnormal urinary bladder morphology_MP	DISP3
MP_0003867	ENSG00000050165	increased defecation amount_MP	DKK3
MP_0030976	ENSG00000104901	impaired sperm penetration of zona pellucida_MP	DKKL1
MP_0011098	ENSG00000164741	embryonic lethality during organogenesis, complete penetrance_MP	DLC1
MP_0008898	ENSG00000008226	abnormal acrosome morphology_MP	DLEC1
MP_0001303	ENSG00000075711	abnormal lens morphology_MP	DLG1
MP_0000647	ENSG00000132535	abnormal sebaceous gland morphology_MP	DLG4
MP_0001469	ENSG00000132535	abnormal contextual conditioning behavior_MP	DLG4
MP_0002206	ENSG00000132535	abnormal CNS synaptic transmission_MP	DLG4
MP_0011086	ENSG00000132535	postnatal lethality, incomplete penetrance_MP	DLG4
MP_0001441	ENSG00000170579	increased grooming behavior_MP	DLGAP1
MP_0002910	ENSG00000080845	abnormal excitatory postsynaptic currents_MP	DLGAP4
MP_0001404	ENSG00000198719	no spontaneous movement_MP	DLL1
MP_0002766	ENSG00000198719	situs inversus_MP	DLL1
MP_0008495	ENSG00000198719	decreased IgG1 level_MP	DLL1
MP_0009247	ENSG00000115844	meteorism_MP	DLX2
MP_0011098	ENSG00000064195	embryonic lethality during organogenesis, complete penetrance_MP	DLX3
MP_0000060	ENSG00000105880	delayed bone ossification_MP	DLX5
MP_0000454	ENSG00000105880	abnormal jaw morphology_MP	DLX5
MP_0005587	ENSG00000105880	abnormal Meckel's cartilage morphology_MP	DLX5
MP_0003072	ENSG00000006377	abnormal metatarsal bone morphology_MP	DLX6
MP_0003235	ENSG00000006377	abnormal alisphenoid bone morphology_MP	DLX6
MP_0004901	ENSG00000100206	decreased male germ cell number_MP	DMC1
MP_0001856	ENSG00000198947	myocarditis_MP	DMD
MP_0002899	ENSG00000198947	fatigue_MP	DMD
MP_0010053	ENSG00000198947	decreased grip strength_MP	DMD
MP_0003109	ENSG00000152592	short femur_MP	DMP1
MP_0011086	ENSG00000135164	postnatal lethality, incomplete penetrance_MP	DMTF1
MP_0010975	ENSG00000129295	abnormal lung lobe morphology_MP	DNAAF11
MP_0011101	ENSG00000129295	prenatal lethality, incomplete penetrance_MP	DNAAF11
MP_0002285	ENSG00000165506	abnormal tracheal ciliated epithelium morphology_MP	DNAAF2
MP_0004158	ENSG00000167646	right aortic arch_MP	DNAAF3
MP_0010420	ENSG00000256061	muscular ventricular septal defect_MP	DNAAF4
MP_0002059	ENSG00000183914	abnormal seminal vesicle morphology_MP	DNAH2
MP_0000297	ENSG00000039139	abnormal atrioventricular cushion morphology_MP	DNAH5
MP_0001850	ENSG00000039139	increased susceptibility to otitis media_MP	DNAH5
MP_0011050	ENSG00000039139	abnormal respiratory motile cilium morphology_MP	DNAH5
MP_0011083	ENSG00000039139	lethality at weaning, complete penetrance_MP	DNAH5
MP_0002127	ENSG00000122735	abnormal cardiovascular system morphology_MP	DNAI1
MP_0005017	ENSG00000007923	decreased B cell number_MP	DNAJC11
MP_0004738	ENSG00000135392	abnormal auditory brainstem response_MP	DNAJC14
MP_0001363	ENSG00000176410	increased anxiety-related response_MP	DNAJC30
MP_0004889	ENSG00000176410	increased energy expenditure_MP	DNAJC30
MP_0020508	ENSG00000176410	decreased dendritic spine density_MP	DNAJC30
MP_0001393	ENSG00000101152	ataxia_MP	DNAJC5
MP_0000691	ENSG00000163687	enlarged spleen_MP	DNASE1L3
MP_0002123	ENSG00000105612	abnormal definitive hematopoiesis_MP	DNASE2
MP_0001925	ENSG00000256453	male infertility_MP	DND1
MP_0010124	ENSG00000256453	decreased bone mineral content_MP	DND1
MP_0010579	ENSG00000256453	increased heart left ventricle size_MP	DND1
MP_0000745	ENSG00000106976	tremors_MP	DNM1
MP_0004770	ENSG00000106976	abnormal synaptic vesicle recycling_MP	DNM1
MP_0011100	ENSG00000130816	preweaning lethality, complete penetrance_MP	DNMT1
MP_0010024	ENSG00000119772	increased total body fat amount_MP	DNMT3A
MP_0011085	ENSG00000119772	postnatal lethality, complete penetrance_MP	DNMT3A
MP_0000111	ENSG00000088305	cleft palate_MP	DNMT3B
MP_0011086	ENSG00000088305	postnatal lethality, incomplete penetrance_MP	DNMT3B
MP_0008827	ENSG00000147251	abnormal thymus cell ratio_MP	DOCK11
MP_0005010	ENSG00000134516	abnormal CD8-positive, alpha beta T cell morphology_MP	DOCK2
MP_0001486	ENSG00000128512	abnormal startle reflex_MP	DOCK4
MP_0000371	ENSG00000116641	diluted coat color_MP	DOCK7
MP_0001262	ENSG00000116641	decreased body weight_MP	DOCK7
MP_0011087	ENSG00000175920	neonatal lethality, complete penetrance_MP	DOK7
MP_0011100	ENSG00000172269	preweaning lethality, complete penetrance_MP	DPAGT1
MP_0002675	ENSG00000166171	asthenozoospermia_MP	DPCD
MP_0005578	ENSG00000166171	teratozoospermia_MP	DPCD
MP_0009239	ENSG00000166171	short sperm flagellum_MP	DPCD
MP_0010819	ENSG00000108963	primary atelectasis_MP	DPH1
MP_0002875	ENSG00000134146	decreased erythrocyte cell number_MP	DPH6
MP_0001861	ENSG00000197635	lung inflammation_MP	DPP4
MP_0001954	ENSG00000197635	respiratory distress_MP	DPP4
MP_0009907	ENSG00000142002	decreased tongue size_MP	DPP9
MP_0009238	ENSG00000170629	coiled sperm flagellum_MP	DPY19L2P2
MP_0009231	ENSG00000177990	detached acrosome_MP	DPY19L2
MP_0004543	ENSG00000189212	abnormal sperm physiology_MP	DPY19L2P1
MP_0002639	ENSG00000157856	micrognathia_MP	DRC1
MP_0008545	ENSG00000157856	absent sperm flagellum_MP	DRC1
MP_0003638	ENSG00000184845	abnormal response/metabolism to endogenous compounds_MP	DRD1
MP_0012468	ENSG00000184845	decreased striatum size_MP	DRD1
MP_0008873	ENSG00000149295	increased physiological sensitivity to xenobiotic_MP	DRD2
MP_0011451	ENSG00000149295	increased susceptibility to dopaminergic neuron neurotoxicity_MP	DRD2
MP_0005455	ENSG00000151577	increased susceptibility to weight gain_MP	DRD3
MP_0005669	ENSG00000151577	increased circulating leptin level_MP	DRD3
MP_0003463	ENSG00000069696	abnormal single cell response_MP	DRD4
MP_0001262	ENSG00000108591	decreased body weight_MP	DRG2
MP_0001216	ENSG00000134765	abnormal epidermal layer morphology_MP	DSC1
MP_0000827	ENSG00000171587	dilated third ventricle_MP	DSCAM
MP_0000186	ENSG00000136982	decreased circulating HDL cholesterol level_MP	DSCC1
MP_0010123	ENSG00000134760	increased bone mineral content_MP	DSG1
MP_0003809	ENSG00000134757	abnormal hair shaft morphology_MP	DSG3
MP_0000647	ENSG00000175065	abnormal sebaceous gland morphology_MP	DSG4
MP_0001194	ENSG00000175065	dermatitis_MP	DSG4
MP_0011925	ENSG00000096696	abnormal heart echocardiography feature_MP	DSP
MP_0000527	ENSG00000152591	abnormal kidney development_MP	DSPP
MP_0001176	ENSG00000152591	abnormal lung development_MP	DSPP
MP_0012307	ENSG00000133059	impaired spatial learning_MP	DSTYK
MP_0000218	ENSG00000047579	increased leukocyte cell number_MP	DTNBP1
MP_0000693	ENSG00000135144	spleen hyperplasia_MP	DTX1
MP_0008566	ENSG00000135144	increased interferon-gamma secretion_MP	DTX1
MP_0001399	ENSG00000163840	hyperactivity_MP	DTX3L
MP_0001924	ENSG00000140279	infertility_MP	DUOX2
MP_0004701	ENSG00000140279	decreased circulating insulin-like growth factor I level_MP	DUOX2
MP_0004889	ENSG00000120129	increased energy expenditure_MP	DUSP1
MP_0008577	ENSG00000120129	increased circulating interferon-gamma level_MP	DUSP1
MP_0010025	ENSG00000120129	decreased total body fat amount_MP	DUSP1
MP_0005095	ENSG00000143507	decreased T cell proliferation_MP	DUSP10
MP_0005140	ENSG00000276023	decreased cardiac muscle contractility_MP	DUSP14
MP_0002875	ENSG00000111266	decreased erythrocyte cell number_MP	DUSP16
MP_0001828	ENSG00000112679	abnormal T cell activation_MP	DUSP22
MP_0001488	ENSG00000164086	increased startle reflex_MP	DUSP7
MP_0003055	ENSG00000141627	abnormal long bone epiphyseal plate morphology_MP	DYM
MP_0004672	ENSG00000141627	short ribs_MP	DYM
MP_0005293	ENSG00000197102	impaired glucose tolerance_MP	DYNC1H1
MP_0000186	ENSG00000077380	decreased circulating HDL cholesterol level_MP	DYNC1I2
MP_0010067	ENSG00000144635	increased red blood cell distribution width_MP	DYNC1LI1
MP_0002092	ENSG00000187240	abnormal eye morphology_MP	DYNC2H1
MP_0004132	ENSG00000138036	absent embryonic cilia_MP	DYNC2LI1
MP_0011998	ENSG00000138036	decreased embryonic cilium length_MP	DYNC2LI1
MP_0003178	ENSG00000088986	left pulmonary isomerism_MP	DYNLL1
MP_0002833	ENSG00000168589	increased heart weight_MP	DYNLRB2
MP_0011110	ENSG00000168589	preweaning lethality, incomplete penetrance_MP	DYNLRB2
MP_0001925	ENSG00000213123	male infertility_MP	DYNLT2B
MP_0000832	ENSG00000157540	abnormal thalamus morphology_MP	DYRK1A
MP_0000063	ENSG00000105204	decreased bone mineral density_MP	DYRK1B
MP_0000752	ENSG00000135636	dystrophic muscle_MP	DYSF
MP_0011108	ENSG00000134874	embryonic lethality during organogenesis, incomplete penetrance_MP	DZIP1
MP_0002163	ENSG00000101412	abnormal gland morphology_MP	E2F1
MP_0004762	ENSG00000007968	increased anti-double stranded DNA antibody level_MP	E2F2
MP_0001314	ENSG00000112242	corneal opacity_MP	E2F3
MP_0002687	ENSG00000169016	oligozoospermia_MP	E2F6
MP_0000702	ENSG00000164330	enlarged lymph nodes_MP	EBF1
MP_0011108	ENSG00000117298	embryonic lethality during organogenesis, incomplete penetrance_MP	ECE1
MP_0000367	ENSG00000186197	abnormal coat/ hair morphology_MP	EDARADD
MP_0001244	ENSG00000186197	thin dermal layer_MP	EDARADD
MP_0011110	ENSG00000186197	preweaning lethality, incomplete penetrance_MP	EDARADD
MP_0002753	ENSG00000181562	dilated heart left ventricle_MP	EDDM3A
MP_0004136	ENSG00000078401	abnormal tongue muscle morphology_MP	EDN1
MP_0005249	ENSG00000151617	abnormal palatine bone morphology_MP	EDNRA
MP_0001046	ENSG00000136160	abnormal enteric neuron morphology_MP	EDNRB
MP_0002731	ENSG00000136160	megacolon_MP	EDNRB
MP_0003091	ENSG00000136160	abnormal cell migration_MP	EDNRB
MP_0010123	ENSG00000159658	increased bone mineral content_MP	EFCAB14
MP_0001265	ENSG00000115380	decreased body size_MP	EFEMP1
MP_0011089	ENSG00000172638	perinatal lethality, complete penetrance_MP	EFEMP2
MP_0011098	ENSG00000172638	embryonic lethality during organogenesis, complete penetrance_MP	EFEMP2
MP_0010593	ENSG00000169242	thick aortic valve cusps_MP	EFNA1
MP_0010594	ENSG00000169242	thick aortic valve_MP	EFNA1
MP_0001399	ENSG00000099617	hyperactivity_MP	EFNA2
MP_0002961	ENSG00000125266	abnormal axon guidance_MP	EFNB2
MP_0005294	ENSG00000125266	abnormal heart ventricle morphology_MP	EFNB2
MP_0011087	ENSG00000125266	neonatal lethality, complete penetrance_MP	EFNB2
MP_0010123	ENSG00000084710	increased bone mineral content_MP	EFR3B
MP_0006047	ENSG00000146648	aortic valve regurgitation_MP	EGFR
MP_0031048	ENSG00000146648	increased susceptibility to Coronaviridae infection induced morbidity/mortality_MP	EGFR
MP_0000281	ENSG00000135766	abnormal interventricular septum morphology_MP	EGLN1
MP_0005290	ENSG00000269858	decreased oxygen consumption_MP	EGLN2
MP_0002843	ENSG00000129521	decreased systemic arterial blood pressure_MP	EGLN3
MP_0001697	ENSG00000120738	abnormal embryo size_MP	EGR1
MP_0008869	ENSG00000120738	anovulation_MP	EGR1
MP_0000920	ENSG00000122877	abnormal myelination_MP	EGR2
MP_0000161	ENSG00000179388	scoliosis_MP	EGR3
MP_0001265	ENSG00000110047	decreased body size_MP	EHD1
MP_0003671	ENSG00000110047	abnormal eyelid aperture_MP	EHD1
MP_0001732	ENSG00000181090	postnatal growth retardation_MP	EHMT1
MP_0001441	ENSG00000255302	increased grooming behavior_MP	EID1
MP_0002060	ENSG00000144895	abnormal skin morphology_MP	EIF2A
MP_0011100	ENSG00000070785	preweaning lethality, complete penetrance_MP	EIF2B3
MP_0001436	ENSG00000134001	abnormal suckling behavior_MP	EIF2S1
MP_0001399	ENSG00000125977	hyperactivity_MP	EIF2S2
MP_0004738	ENSG00000063046	abnormal auditory brainstem response_MP	EIF4B
MP_0010124	ENSG00000110321	decreased bone mineral content_MP	EIF4G2
MP_0002169	ENSG00000106682	no abnormal phenotype detected_MP	EIF4H
MP_0011096	ENSG00000253626	embryonic lethality between implantation and somite formation, complete penetrance_MP	EIF5AL1
MP_0001262	ENSG00000242372	decreased body weight_MP	EIF6
MP_0020870	ENSG00000225968	decreased thigmotaxis_MP	ELFN1
MP_0010052	ENSG00000118985	increased grip strength_MP	ELL2
MP_0002784	ENSG00000155849	abnormal Sertoli cell morphology_MP	ELMO1
MP_0004977	ENSG00000155849	increased B-1 B cell number_MP	ELMO1
MP_0008280	ENSG00000155849	abnormal male germ cell apoptosis_MP	ELMO1
MP_0004953	ENSG00000110675	decreased spleen weight_MP	ELMOD1
MP_0013501	ENSG00000011007	increased fibroblast apoptosis_MP	ELOA
MP_0000601	ENSG00000206181	small liver_MP	ELOA2
MP_0000274	ENSG00000288616	enlarged heart_MP	ELOA3DP
MP_0000601	ENSG00000288631	small liver_MP
MP_0009931	ENSG00000066322	abnormal skin appearance_MP	ELOVL1
MP_0002169	ENSG00000118402	no abnormal phenotype detected_MP	ELOVL4
MP_0005280	ENSG00000170522	abnormal fatty acids level_MP	ELOVL6
MP_0014172	ENSG00000170522	decreased fatty acid oxidation_MP	ELOVL6
MP_0001701	ENSG00000070061	incomplete embryo turning_MP	ELP1
MP_0004086	ENSG00000070061	absent heartbeat_MP	ELP1
MP_0009937	ENSG00000134759	abnormal neuron differentiation_MP	ELP2
MP_0003666	ENSG00000161671	impaired sperm capacitation_MP	EMC10
MP_0009237	ENSG00000161671	kinked sperm flagellum_MP	EMC10
MP_0009243	ENSG00000161671	hairpin sperm flagellum_MP	EMC10
MP_0004565	ENSG00000102119	small myocardial fiber_MP	EMD
MP_0001289	ENSG00000183798	persistence of hyaloid vascular system_MP	EMILIN3
MP_0003642	ENSG00000170370	absent seminal vesicle_MP	EMX2
MP_0010984	ENSG00000170370	abnormal metanephric mesenchyme morphology_MP	EMX2
MP_0009538	ENSG00000163064	abnormal synapse morphology_MP	EN1
MP_0002689	ENSG00000132464	abnormal molar morphology_MP	ENAM
MP_0030136	ENSG00000132464	abnormal lower incisor morphology_MP	ENAM
MP_0001787	ENSG00000106991	pericardial edema_MP	ENG
MP_0000877	ENSG00000168913	abnormal Purkinje cell morphology_MP	ENHO
MP_0001922	ENSG00000151023	reduced male fertility_MP	ENKUR
MP_0002702	ENSG00000138185	decreased circulating free fatty acids level_MP	ENTPD1
MP_0000729	ENSG00000100393	abnormal myogenesis_MP	EP300
MP_0001730	ENSG00000100393	embryonic growth arrest_MP	EP300
MP_0003229	ENSG00000100393	abnormal vitelline vasculature morphology_MP	EP300
MP_0011089	ENSG00000100393	perinatal lethality, complete penetrance_MP	EP300
MP_0006138	ENSG00000116016	congestive heart failure_MP	EPAS1
MP_0000691	ENSG00000159023	enlarged spleen_MP	EPB41
MP_0005641	ENSG00000135999	increased mean corpuscular hemoglobin concentration_MP	EPC2
MP_0002581	ENSG00000119888	abnormal ileum morphology_MP	EPCAM
MP_0010047	ENSG00000152223	axonal spheroids_MP	EPG5
MP_0003638	ENSG00000146904	abnormal response/metabolism to endogenous compounds_MP	EPHA1
MP_0000259	ENSG00000142627	abnormal vascular development_MP	EPHA2
MP_0001575	ENSG00000044524	cyanosis_MP	EPHA3
MP_0001935	ENSG00000116106	decreased litter size_MP	EPHA4
MP_0000689	ENSG00000080224	abnormal spleen morphology_MP	EPHA6
MP_0001454	ENSG00000080224	abnormal cued conditioning behavior_MP	EPHA6
MP_0008128	ENSG00000154928	abnormal brain internal capsule morphology_MP	EPHB1
MP_0011098	ENSG00000196411	embryonic lethality during organogenesis, complete penetrance_MP	EPHB4
MP_0002792	ENSG00000120915	abnormal retina vasculature morphology_MP	EPHX2
MP_0005266	ENSG00000120915	abnormal metabolism_MP	EPHX2
MP_0002024	ENSG00000112425	increased T cell derived lymphoma incidence_MP	EPM2A
MP_0002628	ENSG00000112425	hepatic steatosis_MP	EPM2A
MP_0010053	ENSG00000112425	decreased grip strength_MP	EPM2A
MP_0003887	ENSG00000187266	increased hepatocyte apoptosis_MP	EPOR
MP_0011099	ENSG00000187266	lethality throughout fetal growth and development, complete penetrance_MP	EPOR
MP_0005289	ENSG00000136628	increased oxygen consumption_MP	EPRS1
MP_0002590	ENSG00000127527	increased mean corpuscular volume_MP	EPS15L1
MP_0005561	ENSG00000127527	increased mean corpuscular hemoglobin_MP	EPS15L1
MP_0000443	ENSG00000177106	abnormal snout morphology_MP	EPS8L2
MP_0010024	ENSG00000121053	increased total body fat amount_MP	EPX
MP_0003560	ENSG00000083782	osteoarthritis_MP	EPYC
MP_0011100	ENSG00000132591	preweaning lethality, complete penetrance_MP	ERAL1
MP_0001073	ENSG00000141736	abnormal glossopharyngeal nerve morphology_MP	ERBB2
MP_0001914	ENSG00000141736	hemorrhage_MP	ERBB2
MP_0010519	ENSG00000141736	atrioventricular block_MP	ERBB2
MP_0011098	ENSG00000141736	embryonic lethality during organogenesis, complete penetrance_MP	ERBB2
MP_0005551	ENSG00000187672	abnormal eye electrophysiology_MP	ERC2
MP_0004701	ENSG00000012061	decreased circulating insulin-like growth factor I level_MP	ERCC1
MP_0006325	ENSG00000012061	impaired hearing_MP	ERCC1
MP_0008058	ENSG00000012061	abnormal DNA repair_MP	ERCC1
MP_0011086	ENSG00000012061	postnatal lethality, incomplete penetrance_MP	ERCC1
MP_0001923	ENSG00000104884	reduced female fertility_MP	ERCC2
MP_0004953	ENSG00000134897	decreased spleen weight_MP	BIVM
MP_0005561	ENSG00000134899	increased mean corpuscular hemoglobin_MP	ERCC5
MP_0001525	ENSG00000225830	impaired balance_MP	ERCC6
MP_0006325	ENSG00000049167	impaired hearing_MP	ERCC8
MP_0003179	ENSG00000157554	thrombocytopenia_MP	ERG
MP_0002059	ENSG00000087502	abnormal seminal vesicle morphology_MP	ERGIC2
MP_0009141	ENSG00000068912	increased prepulse inhibition_MP	ERLEC1
MP_0002092	ENSG00000107566	abnormal eye morphology_MP	ERLIN1
MP_0005559	ENSG00000086619	increased circulating glucose level_MP	ERO1B
MP_0001126	ENSG00000091831	abnormal ovary morphology_MP	ESR1
MP_0003055	ENSG00000091831	abnormal long bone epiphyseal plate morphology_MP	ESR1
MP_0004852	ENSG00000091831	decreased testis weight_MP	ESR1
MP_0005178	ENSG00000091831	increased circulating cholesterol level_MP	ESR1
MP_0005646	ENSG00000091831	abnormal pituitary gland physiology_MP	ESR1
MP_0008097	ENSG00000091831	increased plasma cell number_MP	ESR1
MP_0008211	ENSG00000091831	decreased mature B cell number_MP	ESR1
MP_0008893	ENSG00000091831	detached sperm flagellum_MP	ESR1
MP_0009278	ENSG00000091831	abnormal bone marrow cell physiology_MP	ESR1
MP_0031422	ENSG00000091831	failure of superovulation_MP	ESR1
MP_0002757	ENSG00000140009	decreased vertical activity_MP	ESR2
MP_0004988	ENSG00000140009	increased osteoblast cell number_MP	ESR2
MP_0001265	ENSG00000123576	decreased body size_MP	ESX1
MP_0001406	ENSG00000139641	abnormal gait_MP	ESYT1
MP_0008935	ENSG00000105755	decreased mean platelet volume_MP	ETHE1
MP_0008050	ENSG00000134954	decreased memory T cell number_MP	ETS1
MP_0000259	ENSG00000105672	abnormal vascular development_MP	ETV2
MP_0001524	ENSG00000175832	impaired limb coordination_MP	ETV4
MP_0001925	ENSG00000175832	male infertility_MP	ETV4
MP_0011086	ENSG00000244405	postnatal lethality, incomplete penetrance_MP	ETV5
MP_0005179	ENSG00000139083	decreased circulating cholesterol level_MP	ETV6
MP_0010103	ENSG00000072840	small thoracic cage_MP	EVC
MP_0010412	ENSG00000196405	atrioventricular septal defect_MP	EVL
MP_0013279	ENSG00000196405	increased fasting circulating glucose level_MP	EVL
MP_0000063	ENSG00000182944	decreased bone mineral density_MP	EWSR1
MP_0001823	ENSG00000182944	thymus hypoplasia_MP	EWSR1
MP_0003111	ENSG00000182944	abnormal cell nucleus morphology_MP	EWSR1
MP_0005169	ENSG00000182944	abnormal male meiosis_MP	EWSR1
MP_0004815	ENSG00000174371	abnormal somatic hypermutation frequency_MP	EXO1
MP_0001488	ENSG00000179044	increased startle reflex_MP	EXOC3L1
MP_0011110	ENSG00000138190	preweaning lethality, incomplete penetrance_MP	EXOC6
MP_0011100	ENSG00000130713	preweaning lethality, complete penetrance_MP	EXOSC2
MP_0001147	ENSG00000012232	small testis_MP	EXTL3
MP_0000759	ENSG00000104313	abnormal skeletal muscle morphology_MP	EYA1
MP_0003148	ENSG00000104313	decreased cochlear coiling_MP	EYA1
MP_0003984	ENSG00000106462	embryonic growth retardation_MP	EZH2
MP_0005606	ENSG00000126218	increased bleeding time_MP	F10
MP_0001914	ENSG00000124491	hemorrhage_MP	F13A1
MP_0001730	ENSG00000180210	embryonic growth arrest_MP	F2
MP_0003961	ENSG00000180210	decreased lean body mass_MP	F2
MP_0011085	ENSG00000180210	postnatal lethality, complete penetrance_MP	F2
MP_0002339	ENSG00000181104	abnormal lymph node morphology_MP	F2R
MP_0008713	ENSG00000181104	abnormal cytokine level_MP	F2R
MP_0010868	ENSG00000181104	increased bone trabecula number_MP	F2R
MP_0011090	ENSG00000164251	perinatal lethality, incomplete penetrance_MP	F2RL1
MP_0001634	ENSG00000101981	internal hemorrhage_MP	F9
MP_0001127	ENSG00000162585	small ovary_MP	FAAP20
MP_0001935	ENSG00000162585	decreased litter size_MP	FAAP20
MP_0002079	ENSG00000145384	increased circulating insulin level_MP	FABP2
MP_0002891	ENSG00000121769	increased insulin sensitivity_MP	FABP3
MP_0001417	ENSG00000149485	decreased exploration in new environment_MP	FADS1
MP_0003949	ENSG00000149485	abnormal circulating lipid level_MP	FADS1
MP_0004884	ENSG00000134824	abnormal testis physiology_MP	FADS2
MP_0001711	ENSG00000113194	abnormal placenta morphology_MP	FAF2
MP_0005344	ENSG00000103876	increased circulating bilirubin level_MP	FAH
MP_0003960	ENSG00000115042	increased lean body mass_MP	FAHD2A
MP_0010052	ENSG00000170264	increased grip strength_MP	FAM161A
MP_0010025	ENSG00000143340	decreased total body fat amount_MP	FAM163A
MP_0002675	ENSG00000124103	asthenozoospermia_MP	FAM209A
MP_0002968	ENSG00000177706	increased circulating alkaline phosphatase level_MP	FAM20C
MP_0003795	ENSG00000177706	abnormal bone structure_MP	FAM20C
MP_0002941	ENSG00000071889	increased circulating alanine transaminase level_MP	FAM3A
MP_0002135	ENSG00000215784	abnormal kidney morphology_MP	FAM72D
MP_0001402	ENSG00000180921	decreased locomotor activity_MP	FAM83H
MP_0002169	ENSG00000198690	no abnormal phenotype detected_MP	FAN1
MP_0011346	ENSG00000198690	renal tubule atrophy_MP	FAN1
MP_0004852	ENSG00000187741	decreased testis weight_MP	FANCA
MP_0010763	ENSG00000158169	abnormal hematopoietic stem cell physiology_MP	FANCC
MP_0001147	ENSG00000140525	small testis_MP	FANCI
MP_0001154	ENSG00000187790	seminiferous tubule degeneration_MP	FANCM
MP_0010123	ENSG00000197601	increased bone mineral content_MP	FAR1
MP_0000048	ENSG00000026103	abnormal stria vascularis morphology_MP	FAS
MP_0002494	ENSG00000026103	increased IgM level_MP	FAS
MP_0008102	ENSG00000026103	lymph node hyperplasia_MP	FAS
MP_0001786	ENSG00000117560	skin edema_MP	FASLG
MP_0005078	ENSG00000117560	abnormal cytotoxic T cell physiology_MP	FASLG
MP_0002169	ENSG00000118246	no abnormal phenotype detected_MP	FASTKD2
MP_0011087	ENSG00000083857	neonatal lethality, complete penetrance_MP	FAT1
MP_0004936	ENSG00000196159	impaired branching involved in ureteric bud morphogenesis_MP	FAT4
MP_0000273	ENSG00000077942	overriding aortic valve_MP	FBLN1
MP_0001176	ENSG00000077942	abnormal lung development_MP	FBLN1
MP_0001262	ENSG00000077942	decreased body weight_MP	FBLN1
MP_0003658	ENSG00000077942	abnormal capillary morphology_MP	FBLN1
MP_0004883	ENSG00000140092	abnormal vascular wound healing_MP	FBLN5
MP_0001943	ENSG00000166147	abnormal respiration_MP	FBN1
MP_0000558	ENSG00000138829	abnormal tibia morphology_MP	FBN2
MP_0002968	ENSG00000138829	increased circulating alkaline phosphatase level_MP	FBN2
MP_0008259	ENSG00000138829	abnormal optic disk morphology_MP	FBN2
MP_0011110	ENSG00000112787	preweaning lethality, incomplete penetrance_MP	FBRSL1
MP_0002599	ENSG00000099364	increased mean platelet volume_MP	FBXL19
MP_0020470	ENSG00000164616	shortened circadian behavior period_MP
MP_0003674	ENSG00000118564	oxidative stress_MP	FBXL5
MP_0003009	ENSG00000138081	abnormal cytokine secretion_MP	FBXO11
MP_0011100	ENSG00000138081	preweaning lethality, complete penetrance_MP	FBXO11
MP_0010580	ENSG00000167196	decreased heart left ventricle size_MP	FBXO22
MP_0002060	ENSG00000147364	abnormal skin morphology_MP	FBXO25
MP_0000219	ENSG00000153832	increased neutrophil cell number_MP	FBXO36
MP_0010067	ENSG00000153832	increased red blood cell distribution width_MP	FBXO36
MP_0002606	ENSG00000145868	increased basophil cell number_MP	FBXO38
MP_0004852	ENSG00000145868	decreased testis weight_MP	FBXO38
MP_0003331	ENSG00000151876	increased hepatocellular carcinoma incidence_MP	FBXO4
MP_0010053	ENSG00000163013	decreased grip strength_MP	FBXO41
MP_0002060	ENSG00000112029	abnormal skin morphology_MP	FBXO5
MP_0002100	ENSG00000164049	abnormal tooth morphology_MP	FBXW12
MP_0011100	ENSG00000164049	preweaning lethality, complete penetrance_MP	FBXW12
MP_0002606	ENSG00000174989	increased basophil cell number_MP	FBXW8
MP_0004200	ENSG00000174989	decreased fetal size_MP	FBXW8
MP_0008489	ENSG00000174989	slow postnatal weight gain_MP	FBXW8
MP_0008770	ENSG00000174989	decreased survivor rate_MP	FBXW8
MP_0006298	ENSG00000158869	abnormal platelet activation_MP	FCER1G
MP_0008661	ENSG00000158869	decreased interleukin-10 secretion_MP	FCER1G
MP_0009767	ENSG00000158869	decreased sensitivity to xenobiotic induced morbidity/mortality_MP	FCER1G
MP_0003436	ENSG00000150337	decreased susceptibility to induced arthritis_MP	FCGR1A
MP_0002423	ENSG00000072694	abnormal mast cell physiology_MP	FCGR2B
MP_0001870	ENSG00000143226	salivary gland inflammation_MP	FCGR2A
MP_0000691	ENSG00000244682	enlarged spleen_MP
MP_0001406	ENSG00000072694	abnormal gait_MP	FCGR2B
MP_0005070	ENSG00000143226	impaired natural killer cell mediated cytotoxicity_MP	FCGR2A
MP_0005017	ENSG00000162894	decreased B cell number_MP	FCMR
MP_0002075	ENSG00000132185	abnormal coat/hair pigmentation_MP	FCRLA
MP_0013298	ENSG00000141965	increased susceptibility to colitis induced morbidity/mortality_MP	FEM1A
MP_0003052	ENSG00000268388	omphalocele_MP	FENDRR
MP_0003717	ENSG00000149781	pallor_MP	FERMT3
MP_0010177	ENSG00000149781	acanthocytosis_MP	FERMT3
MP_0001270	ENSG00000128610	distended abdomen_MP	FEZF1
MP_0000832	ENSG00000153266	abnormal thalamus morphology_MP	FEZF2
MP_0002462	ENSG00000126262	abnormal granulocyte physiology_MP	FFAR2
MP_0003724	ENSG00000126262	increased susceptibility to induced arthritis_MP	FFAR2
MP_0005658	ENSG00000186188	increased susceptibility to diet-induced obesity_MP	FFAR4
MP_0001426	ENSG00000070193	polydipsia_MP	FGF10
MP_0004924	ENSG00000070193	abnormal behavior_MP	FGF10
MP_0008786	ENSG00000070193	abnormal hindgut morphology_MP	FGF10
MP_0005294	ENSG00000196468	abnormal heart ventricle morphology_MP	FGF16
MP_0002109	ENSG00000156427	abnormal limb morphology_MP	FGF18
MP_0010743	ENSG00000156427	delayed cranial suture closure_MP	FGF18
MP_0002060	ENSG00000078579	abnormal skin morphology_MP	FGF20
MP_0005568	ENSG00000078579	increased circulating total protein level_MP	FGF20
MP_0001406	ENSG00000070388	abnormal gait_MP	FGF22
MP_0000130	ENSG00000118972	abnormal trabecular bone morphology_MP	FGF23
MP_0005325	ENSG00000118972	abnormal renal glomerulus morphology_MP	FGF23
MP_0001491	ENSG00000186895	unresponsive to tactile stimuli_MP	FGF3
MP_0002428	ENSG00000186895	abnormal semicircular canal morphology_MP	FGF3
MP_0004619	ENSG00000186895	caudal vertebral fusion_MP	FGF3
MP_0004936	ENSG00000140285	impaired branching involved in ureteric bud morphogenesis_MP	FGF7
MP_0000164	ENSG00000102678	abnormal cartilage development_MP	FGF9
MP_0011084	ENSG00000102678	lethality at weaning, incomplete penetrance_MP	FGF9
MP_0000018	ENSG00000077782	small ears_MP	FGFR1
MP_0000023	ENSG00000077782	abnormal ear position_MP	FGFR1
MP_0000153	ENSG00000077782	rib bifurcation_MP	FGFR1
MP_0000154	ENSG00000077782	rib fusion_MP	FGFR1
MP_0002109	ENSG00000077782	abnormal limb morphology_MP	FGFR1
MP_0011096	ENSG00000077782	embryonic lethality between implantation and somite formation, complete penetrance_MP	FGFR1
MP_0000166	ENSG00000066468	abnormal chondrocyte morphology_MP	FGFR2
MP_0000267	ENSG00000066468	abnormal heart development_MP	FGFR2
MP_0000432	ENSG00000066468	abnormal head morphology_MP	FGFR2
MP_0001176	ENSG00000066468	abnormal lung development_MP	FGFR2
MP_0001219	ENSG00000066468	thick epidermis_MP	FGFR2
MP_0001732	ENSG00000066468	postnatal growth retardation_MP	FGFR2
MP_0003704	ENSG00000066468	abnormal hair follicle development_MP	FGFR2
MP_0009050	ENSG00000066468	dilated proximal convoluted tubule_MP	FGFR2
MP_0009887	ENSG00000066468	abnormal palatal shelf fusion at midline_MP	FGFR2
MP_0011085	ENSG00000066468	postnatal lethality, complete penetrance_MP	FGFR2
MP_0001255	ENSG00000127418	decreased body height_MP	FGFRL1
MP_0000063	ENSG00000000938	decreased bone mineral density_MP	FGR
MP_0000274	ENSG00000158863	enlarged heart_MP	FHIP2B
MP_0000751	ENSG00000022267	myopathy_MP	FHL1
MP_0001145	ENSG00000112214	abnormal male reproductive system morphology_MP	FHL5
MP_0001711	ENSG00000134775	abnormal placenta morphology_MP	FHOD3
MP_0000428	ENSG00000112367	abnormal craniofacial morphology_MP	FIG4
MP_0000358	ENSG00000141756	abnormal cell morphology_MP	FKBP10
MP_0000692	ENSG00000134285	small spleen_MP	FKBP11
MP_0004067	ENSG00000088832	abnormal trabecula carnea morphology_MP	FKBP1A
MP_0001785	ENSG00000198225	edema_MP
MP_0008950	ENSG00000119782	ventricular tachycardia_MP	FKBP1B
MP_0000825	ENSG00000181027	dilated lateral ventricle_MP	FKRP
MP_0001513	ENSG00000181027	limb grasping_MP	FKRP
MP_0001196	ENSG00000143631	shiny skin_MP	FLG
MP_0001846	ENSG00000143631	increased inflammatory response_MP	FLG
MP_0002144	ENSG00000151702	abnormal B cell differentiation_MP	FLI1
MP_0000074	ENSG00000136068	abnormal neurocranium morphology_MP	FLNB
MP_0000222	ENSG00000136068	decreased neutrophil cell number_MP	FLNB
MP_0010103	ENSG00000136068	small thoracic cage_MP	FLNB
MP_0011100	ENSG00000136068	preweaning lethality, complete penetrance_MP	FLNB
MP_0006009	ENSG00000185070	abnormal neuronal migration_MP	FLRT2
MP_0003229	ENSG00000102755	abnormal vitelline vasculature morphology_MP	FLT1
MP_0000274	ENSG00000122025	enlarged heart_MP	FLT3
MP_0002169	ENSG00000122025	no abnormal phenotype detected_MP	FLT3
MP_0005017	ENSG00000122025	decreased B cell number_MP	FLT3
MP_0020916	ENSG00000122025	increased susceptibility to Herpesvirales infection_MP	FLT3
MP_0011091	ENSG00000037280	prenatal lethality, complete penetrance_MP	FLT4
MP_0020551	ENSG00000102081	abnormal postsynaptic density morphology_MP	FMR1
MP_0000259	ENSG00000115414	abnormal vascular development_MP	FN1
MP_0000292	ENSG00000115414	distended pericardium_MP	FN1
MP_0003229	ENSG00000115414	abnormal vitelline vasculature morphology_MP	FN1
MP_0002574	ENSG00000115226	increased vertical activity_MP	FNDC4
MP_0008782	ENSG00000217128	increased B cell apoptosis_MP	FNIP1
MP_0002824	ENSG00000110195	abnormal chorioallantoic fusion_MP	FOLR1
MP_0002566	ENSG00000170345	abnormal sexual interaction_MP	FOS
MP_0008593	ENSG00000170345	increased circulating interleukin-10 level_MP	FOS
MP_0001415	ENSG00000125740	increased exploration in new environment_MP	FOSB
MP_0000157	ENSG00000054598	abnormal sternum morphology_MP	FOXC1
MP_0000516	ENSG00000054598	abnormal renal/urinary system morphology_MP	FOXC1
MP_0000104	ENSG00000176692	abnormal sphenoid bone morphology_MP	FOXC2
MP_0000410	ENSG00000178919	waved hair_MP	FOXE1
MP_0011481	ENSG00000186790	anterior iris synechia_MP	FOXE3
MP_0001182	ENSG00000103241	lung hemorrhage_MP	FOXF1
MP_0001718	ENSG00000103241	abnormal visceral yolk sac morphology_MP	FOXF1
MP_0002084	ENSG00000103241	abnormal developmental patterning_MP	FOXF1
MP_0004007	ENSG00000103241	abnormal lung vasculature morphology_MP	FOXF1
MP_0009546	ENSG00000137273	absent gastric milk in neonates_MP	FOXF2
MP_0001575	ENSG00000176165	cyanosis_MP	FOXG1
MP_0010406	ENSG00000160973	common atrium_MP	FOXH1
MP_0011667	ENSG00000160973	double outlet right ventricle with atrioventricular septal defect_MP	FOXH1
MP_0006042	ENSG00000168269	increased apoptosis_MP	FOXI1
MP_0003743	ENSG00000214336	abnormal facial morphology_MP	FOXI3
MP_0004066	ENSG00000129654	abnormal primitive node morphology_MP	FOXJ1
MP_0010808	ENSG00000129654	right-sided stomach_MP	FOXJ1
MP_0000367	ENSG00000198815	abnormal coat/ hair morphology_MP	FOXJ3
MP_0004122	ENSG00000198815	abnormal sinus arrhythmia_MP	FOXJ3
MP_0010025	ENSG00000198815	decreased total body fat amount_MP	FOXJ3
MP_0001914	ENSG00000111206	hemorrhage_MP	FOXM1
MP_0000217	ENSG00000109101	abnormal leukocyte cell number_MP	FOXN1
MP_0000109	ENSG00000053254	abnormal parietal bone morphology_MP	FOXN3
MP_0002640	ENSG00000118689	reticulocytosis_MP	FOXO3
MP_0001828	ENSG00000240445	abnormal T cell activation_MP	FOXO3B
MP_0011109	ENSG00000114861	lethality throughout fetal growth and development, incomplete penetrance_MP	FOXP1
MP_0002804	ENSG00000128573	abnormal motor learning_MP	FOXP2
MP_0001846	ENSG00000049768	increased inflammatory response_MP	FOXP3
MP_0002344	ENSG00000049768	abnormal lymph node B cell domain morphology_MP	FOXP3
MP_0002619	ENSG00000049768	abnormal lymphocyte morphology_MP	FOXP3
MP_0000512	ENSG00000171049	intestinal ulcer_MP	FPR2
MP_0003724	ENSG00000171049	increased susceptibility to induced arthritis_MP	FPR2
MP_0004499	ENSG00000171049	increased incidence of tumors by chemical induction_MP	FPR2
MP_0004842	ENSG00000171049	abnormal large intestine crypts of Lieberkuhn morphology_MP	FPR2
MP_0008688	ENSG00000171049	decreased interleukin-2 secretion_MP	FPR2
MP_0008700	ENSG00000171049	decreased interleukin-4 secretion_MP	FPR2
MP_0000445	ENSG00000164946	short snout_MP	FREM1
MP_0001293	ENSG00000164946	anophthalmia_MP	FREM1
MP_0002092	ENSG00000150893	abnormal eye morphology_MP	FREM2
MP_0008730	ENSG00000150893	fused phalanges_MP	FREM2
MP_0001312	ENSG00000172159	abnormal cornea morphology_MP	FRMD3
MP_0001402	ENSG00000139926	decreased locomotor activity_MP	FRMD6
MP_0002833	ENSG00000139926	increased heart weight_MP	FRMD6
MP_0030975	ENSG00000075539	placenta hemorrhage_MP	FRYL
MP_0011277	ENSG00000075618	decreased tail pigmentation_MP	FSCN1
MP_0004736	ENSG00000186765	abnormal distortion product otoacoustic emission_MP	FSCN2
MP_0003132	ENSG00000170820	increased pre-B cell number_MP	FSHR
MP_0009231	ENSG00000170820	detached acrosome_MP	FSHR
MP_0002098	ENSG00000134363	abnormal vibrissa morphology_MP	FST
MP_0000598	ENSG00000070404	abnormal liver morphology_MP	FSTL3
MP_0002764	ENSG00000087086	short tibia_MP	FTL
MP_0010025	ENSG00000140718	decreased total body fat amount_MP	FTO
MP_0002169	ENSG00000068438	no abnormal phenotype detected_MP	FTSJ1
MP_0004924	ENSG00000162613	abnormal behavior_MP	FUBP1
MP_0011204	ENSG00000140564	abnormal visceral yolk sac blood island morphology_MP	FURIN
MP_0001732	ENSG00000089280	postnatal growth retardation_MP	FUS
MP_0001943	ENSG00000033170	abnormal respiration_MP	FUT8
MP_0002109	ENSG00000010361	abnormal limb morphology_MP	FUZ
MP_0003720	ENSG00000010361	abnormal neural tube closure_MP	FUZ
MP_0001544	ENSG00000266964	abnormal cardiovascular system physiology_MP	FXYD1
MP_0011939	ENSG00000150201	increased food intake_MP	FXYD4
MP_0003179	ENSG00000082074	thrombocytopenia_MP	FYB1
MP_0000812	ENSG00000010810	abnormal dentate gyrus morphology_MP	FYN
MP_0008688	ENSG00000010810	decreased interleukin-2 secretion_MP	FYN
MP_0005293	ENSG00000104290	impaired glucose tolerance_MP	FZD3
MP_0000371	ENSG00000174804	diluted coat color_MP	FZD4
MP_0001262	ENSG00000188763	decreased body weight_MP	FZD9
MP_0003644	ENSG00000188763	thymus atrophy_MP	FZD9
MP_0005017	ENSG00000188763	decreased B cell number_MP	FZD9
MP_0011711	ENSG00000188763	impaired osteoblast differentiation_MP	FZD9
MP_0002020	ENSG00000105325	increased tumor incidence_MP	FZR1
MP_0005289	ENSG00000123689	increased oxygen consumption_MP	G0S2
MP_0008907	ENSG00000123689	decreased total fat pad weight_MP	G0S2
MP_0011168	ENSG00000123689	abnormal fat cell differentiation_MP	G0S2
MP_0005560	ENSG00000131482	decreased circulating glucose level_MP	G6PC1
MP_0005560	ENSG00000152254	decreased circulating glucose level_MP	G6PC2
MP_0000702	ENSG00000160211	enlarged lymph nodes_MP	G6PD
MP_0000343	ENSG00000160211	abnormal response to cardiac infarction_MP	G6PD
MP_0003123	ENSG00000160211	paternal imprinting_MP	G6PD
MP_0000276	ENSG00000171298	heart right ventricle hypertrophy_MP	GAA
MP_0001218	ENSG00000109458	thin epidermis_MP	GAB1
MP_0003091	ENSG00000109458	abnormal cell migration_MP	GAB1
MP_0009890	ENSG00000109458	cleft secondary palate_MP	GAB1
MP_0005016	ENSG00000034713	decreased lymphocyte cell number_MP	GABARAPL2
MP_0002102	ENSG00000154727	abnormal ear morphology_MP	GABPA
MP_0001443	ENSG00000022355	poor grooming_MP	GABRA1
MP_0004000	ENSG00000022355	impaired passive avoidance behavior_MP	GABRA1
MP_0009747	ENSG00000151834	impaired behavioral response to xenobiotic_MP	GABRA2
MP_0010052	ENSG00000151834	increased grip strength_MP	GABRA2
MP_0001363	ENSG00000113327	increased anxiety-related response_MP	GABRG2
MP_0008874	ENSG00000113327	decreased physiological sensitivity to xenobiotic_MP	GABRG2
MP_0002272	ENSG00000146276	abnormal nervous system electrophysiology_MP	GABRR1
MP_0002064	ENSG00000136750	seizures_MP	GAD2
MP_0002083	ENSG00000136750	premature death_MP	GAD2
MP_0000693	ENSG00000099860	spleen hyperplasia_MP	GADD45B
MP_0008664	ENSG00000099860	decreased interleukin-12 secretion_MP	GADD45B
MP_0008332	ENSG00000069482	decreased lactotroph cell number_MP	GAL
MP_0000920	ENSG00000128242	abnormal myelination_MP	GAL3ST1
MP_0014052	ENSG00000128242	increased male germ cell apoptosis_MP	GAL3ST1
MP_0000754	ENSG00000054983	paresis_MP	GALC
MP_0000955	ENSG00000054983	abnormal spinal cord morphology_MP	GALC
MP_0008027	ENSG00000054983	abnormal spinal cord white matter morphology_MP	GALC
MP_0003858	ENSG00000158089	enhanced coordination_MP	GALNT14
MP_0001932	ENSG00000115339	abnormal spermiogenesis_MP	GALNT3
MP_0005578	ENSG00000115339	teratozoospermia_MP	GALNT3
MP_0005578	ENSG00000106648	teratozoospermia_MP	GALNTL5
MP_0000689	ENSG00000205085	abnormal spleen morphology_MP	GARIN1A
MP_0001262	ENSG00000205085	decreased body weight_MP	GARIN1A
MP_0001732	ENSG00000106105	postnatal growth retardation_MP	GARS1
MP_0003313	ENSG00000106105	abnormal locomotor activation_MP	GARS1
MP_0000852	ENSG00000180447	small cerebellum_MP	GAS1
MP_0004634	ENSG00000180447	short metacarpal bones_MP	GAS1
MP_0006325	ENSG00000148935	impaired hearing_MP	GAS2
MP_0009433	ENSG00000148935	polyovular ovarian follicle_MP	GAS2
MP_0002060	ENSG00000185340	abnormal skin morphology_MP	GAS2L1
MP_0001053	ENSG00000007237	abnormal neuromuscular synapse morphology_MP	GAS7
MP_0000245	ENSG00000102145	abnormal erythropoiesis_MP	GATA1
MP_0002123	ENSG00000102145	abnormal definitive hematopoiesis_MP	GATA1
MP_0004952	ENSG00000102145	increased spleen weight_MP	GATA1
MP_0000029	ENSG00000107485	abnormal malleus morphology_MP	GATA3
MP_0011967	ENSG00000107485	increased or absent threshold for auditory brainstem response_MP	GATA3
MP_0003567	ENSG00000136574	abnormal fetal cardiomyocyte proliferation_MP	GATA4
MP_0004056	ENSG00000136574	abnormal myocardium compact layer morphology_MP	GATA4
MP_0010556	ENSG00000136574	thin ventricle myocardium compact layer_MP	GATA4
MP_0001698	ENSG00000141448	decreased embryo size_MP	GATA6
MP_0000220	ENSG00000143614	increased monocyte cell number_MP	GATAD2B
MP_0011100	ENSG00000143614	preweaning lethality, complete penetrance_MP	GATAD2B
MP_0001146	ENSG00000171766	abnormal testis morphology_MP	GATM
MP_0003354	ENSG00000177628	astrocytosis_MP	GBA
MP_0005179	ENSG00000177628	decreased circulating cholesterol level_MP	GBA
MP_0010398	ENSG00000114480	decreased liver glycogen level_MP	GBE1
MP_0013279	ENSG00000162645	increased fasting circulating glucose level_MP	GBP2
MP_0002968	ENSG00000213512	increased circulating alkaline phosphatase level_MP	GBP7
MP_0000111	ENSG00000168505	cleft palate_MP	GBX2
MP_0004568	ENSG00000168505	fusion of glossopharyngeal and vagus nerve_MP	GBX2
MP_0011819	ENSG00000215644	increased pancreatic beta cell proliferation_MP	GCGR
MP_0001402	ENSG00000131979	decreased locomotor activity_MP	GCH1
MP_0003674	ENSG00000023909	oxidative stress_MP	GCLM
MP_0005605	ENSG00000124827	increased bone mass_MP	GCM2
MP_0004200	ENSG00000089154	decreased fetal size_MP	GCN1
MP_0002764	ENSG00000140905	short tibia_MP	GCSH
MP_0002060	ENSG00000104381	abnormal skin morphology_MP	GDAP1
MP_0002574	ENSG00000006007	increased vertical activity_MP	GDE1
MP_0002591	ENSG00000006007	decreased mean corpuscular volume_MP	GDE1
MP_0004635	ENSG00000125965	short metatarsal bones_MP	GDF5
MP_0001157	ENSG00000143869	small seminal vesicle_MP	GDF7
MP_0002059	ENSG00000143869	abnormal seminal vesicle morphology_MP	GDF7
MP_0002968	ENSG00000179409	increased circulating alkaline phosphatase level_MP	GEMIN4
MP_0004465	ENSG00000162676	degeneration of organ of Corti supporting cells_MP	GFI1
MP_0005658	ENSG00000187871	increased susceptibility to diet-induced obesity_MP	GFRAL
MP_0001153	ENSG00000278311	small seminiferous tubules_MP	GGNBP2
MP_0001926	ENSG00000100121	female infertility_MP	GGTLC2
MP_0002790	ENSG00000100121	decreased circulating follicle stimulating hormone level_MP	GGTLC2
MP_0012604	ENSG00000100121	decreased glutathione level_MP	GGTLC2
MP_0001153	ENSG00000149435	small seminiferous tubules_MP	GGTLC1
MP_0004610	ENSG00000149435	small vertebrae_MP	GGTLC1
MP_0001153	ENSG00000197421	small seminiferous tubules_MP	GGT3P
MP_0002780	ENSG00000197421	decreased circulating testosterone level_MP	GGT3P
MP_0005181	ENSG00000197421	decreased circulating estradiol level_MP	GGT3P
MP_0002135	ENSG00000136487	abnormal kidney morphology_MP	GH2
MP_0002834	ENSG00000136488	decreased heart weight_MP	CSH1
MP_0005361	ENSG00000136488	small pituitary gland_MP	CSH1
MP_0001923	ENSG00000204414	reduced female fertility_MP	CSHL1
MP_0002188	ENSG00000204414	small heart_MP	CSHL1
MP_0008321	ENSG00000213218	small adenohypophysis_MP	CSH2
MP_0000692	ENSG00000259384	small spleen_MP	GH1
MP_0001262	ENSG00000259384	decreased body weight_MP	GH1
MP_0009142	ENSG00000259384	decreased prepulse inhibition_MP	GH1
MP_0008976	ENSG00000112964	delayed female fertility_MP	GHR
MP_0009286	ENSG00000112964	increased abdominal fat pad weight_MP	GHR
MP_0030969	ENSG00000112964	increased circulating adiponectin level_MP	GHR
MP_0001732	ENSG00000118702	postnatal growth retardation_MP	GHRH
MP_0003795	ENSG00000118702	abnormal bone structure_MP	GHRH
MP_0005266	ENSG00000106128	abnormal metabolism_MP	GHRHR
MP_0002642	ENSG00000196329	anisocytosis_MP	GIMAP5
MP_0001577	ENSG00000281887	anemia_MP	GIMAP1-GIMAP5
MP_0001654	ENSG00000281887	hepatic necrosis_MP	GIMAP1-GIMAP5
MP_0008079	ENSG00000281887	decreased CD8-positive, alpha-beta T cell number_MP	GIMAP1-GIMAP5
MP_0008497	ENSG00000281887	decreased IgG2b level_MP	GIMAP1-GIMAP5
MP_0001861	ENSG00000139436	lung inflammation_MP	GIT2
MP_0002216	ENSG00000152661	abnormal seminiferous tubule morphology_MP	GJA1
MP_0002972	ENSG00000152661	abnormal cardiac muscle contractility_MP	GJA1
MP_0008395	ENSG00000152661	abnormal osteoblast differentiation_MP	GJA1
MP_0010402	ENSG00000265107	ventricular septal defect_MP	GJA5
MP_0001697	ENSG00000188910	abnormal embryo size_MP	GJB3
MP_0002757	ENSG00000121742	decreased vertical activity_MP	GJB6
MP_0010511	ENSG00000183153	shortened PR interval_MP	GJD3
MP_0001312	ENSG00000203733	abnormal cornea morphology_MP	GJE1
MP_0005282	ENSG00000198814	decreased fatty acids level_MP	GK
MP_0001547	ENSG00000175066	abnormal lipid level_MP	GK5
MP_0001120	ENSG00000169605	abnormal uterus morphology_MP	GKN1
MP_0000274	ENSG00000183607	enlarged heart_MP	GKN2
MP_0010792	ENSG00000183607	abnormal stomach mucosa morphology_MP	GKN2
MP_0001293	ENSG00000178445	anophthalmia_MP	GLDC
MP_0009431	ENSG00000090863	decreased fetal weight_MP	GLG1
MP_0001524	ENSG00000074047	impaired limb coordination_MP	GLI2
MP_0002083	ENSG00000074047	premature death_MP	GLI2
MP_0002080	ENSG00000106571	prenatal lethality_MP	GLI3
MP_0002098	ENSG00000106571	abnormal vibrissa morphology_MP	GLI3
MP_0002110	ENSG00000106571	abnormal digit morphology_MP	GLI3
MP_0003073	ENSG00000106571	abnormal metacarpal bone morphology_MP	GLI3
MP_0003130	ENSG00000106571	anal atresia_MP	GLI3
MP_0011964	ENSG00000106571	increased total retina thickness_MP	GLI3
MP_0012260	ENSG00000106571	encephalomeningocele_MP	GLI3
MP_0005553	ENSG00000126603	increased circulating creatinine level_MP	GLIS2
MP_0001265	ENSG00000107249	decreased body size_MP	GLIS3
MP_0001697	ENSG00000174842	abnormal embryo size_MP	GLMN
MP_0002151	ENSG00000174842	abnormal neural tube morphology_MP	GLMN
MP_0005293	ENSG00000112164	impaired glucose tolerance_MP	GLP1R
MP_0004084	ENSG00000108010	abnormal cardiac muscle relaxation_MP	GLRX3
MP_0011108	ENSG00000108010	embryonic lethality during organogenesis, incomplete penetrance_MP	GLRX3
MP_0000367	ENSG00000135423	abnormal coat/ hair morphology_MP	GLS2
MP_0002635	ENSG00000016864	reduced sensorimotor gating_MP	GLT8D1
MP_0000182	ENSG00000228836	increased circulating LDL cholesterol level_MP	CT45A5
MP_0001556	ENSG00000268940	increased circulating HDL cholesterol level_MP	CT45A1
MP_0010052	ENSG00000239887	increased grip strength_MP	C1orf226
MP_0002574	ENSG00000178776	increased vertical activity_MP	C5orf46
MP_0005076	ENSG00000112312	abnormal cell differentiation_MP	GMNN
MP_0001262	ENSG00000114353	decreased body weight_MP	GNAI2
MP_0001663	ENSG00000114353	abnormal digestive system physiology_MP	GNAI2
MP_0002083	ENSG00000114353	premature death_MP	GNAI2
MP_0001386	ENSG00000141404	abnormal maternal nurturing_MP	GNAL
MP_0005606	ENSG00000156052	increased bleeding time_MP	GNAQ
MP_0011276	ENSG00000156052	increased tail pigmentation_MP	GNAQ
MP_0001785	ENSG00000087460	edema_MP	GNAS
MP_0005290	ENSG00000087460	decreased oxygen consumption_MP	GNAS
MP_0004022	ENSG00000134183	abnormal cone electrophysiology_MP	GNAT2
MP_0003731	ENSG00000078369	abnormal retina outer nuclear layer morphology_MP	GNB1
MP_0005657	ENSG00000078369	abnormal neural plate morphology_MP	GNB1
MP_0002968	ENSG00000114450	increased circulating alkaline phosphatase level_MP	GNB4
MP_0001297	ENSG00000159921	microphthalmia_MP	GNE
MP_0001200	ENSG00000111670	thick skin_MP	GNPTAB
MP_0002188	ENSG00000111670	small heart_MP	GNPTAB
MP_0005059	ENSG00000111670	lysosomal protein accumulation_MP	GNPTAB
MP_0001127	ENSG00000109163	small ovary_MP	GNRHR
MP_0001927	ENSG00000109163	abnormal estrous cycle_MP	GNRHR
MP_0003172	ENSG00000135677	abnormal lysosome physiology_MP	GNS
MP_0001147	ENSG00000167110	small testis_MP	GOLGA2
MP_0009232	ENSG00000167110	abnormal sperm nucleus morphology_MP	GOLGA2
MP_0002686	ENSG00000090615	globozoospermia_MP	GOLGA3
MP_0002599	ENSG00000113384	increased mean platelet volume_MP	GOLPH3
MP_0001614	ENSG00000125166	abnormal blood vessel morphology_MP	GOT2
MP_0002092	ENSG00000169347	abnormal eye morphology_MP	GP2
MP_0009549	ENSG00000088053	decreased platelet aggregation_MP	GP6
MP_0011960	ENSG00000088053	abnormal eye anterior chamber depth_MP	GP6
MP_0005159	ENSG00000186281	azoospermia_MP	GPAT2
MP_0000562	ENSG00000147257	polydactyly_MP	GPC3
MP_0000195	ENSG00000125772	decreased circulating calcium level_MP	GPCPD1
MP_0005419	ENSG00000125772	decreased circulating serum albumin level_MP	GPCPD1
MP_0001402	ENSG00000165370	decreased locomotor activity_MP	GPR101
MP_0008705	ENSG00000125734	increased interleukin-6 secretion_MP	GPR108
MP_0002874	ENSG00000257008	decreased hemoglobin content_MP	GPR142
MP_0001510	ENSG00000184194	abnormal coat appearance_MP	GPR173
MP_0004021	ENSG00000277399	abnormal rod electrophysiology_MP	GPR179
MP_0002459	ENSG00000169508	abnormal B cell physiology_MP	GPR183
MP_0005343	ENSG00000172209	increased circulating aspartate transaminase level_MP	GPR22
MP_0002169	ENSG00000178623	no abnormal phenotype detected_MP	GPR35
MP_0001575	ENSG00000177464	cyanosis_MP	GPR4
MP_0011939	ENSG00000156097	increased food intake_MP	GPR61
MP_0000691	ENSG00000123901	enlarged spleen_MP	GPR83
MP_0009936	ENSG00000158301	abnormal dendritic spine morphology_MP	GPRASP2
MP_0002780	ENSG00000173612	decreased circulating testosterone level_MP	GPRC6A
MP_0005441	ENSG00000173612	increased urine calcium level_MP	GPRC6A
MP_0009643	ENSG00000173612	abnormal urine homeostasis_MP	GPRC6A
MP_0003203	ENSG00000233276	increased neuron apoptosis_MP	GPX1
MP_0031121	ENSG00000211445	increased susceptibility to induced thrombosis_MP	GPX3
MP_0001698	ENSG00000167468	decreased embryo size_MP	GPX4
MP_0001935	ENSG00000167468	decreased litter size_MP	GPX4
MP_0009647	ENSG00000167468	decreased fertilization frequency_MP	GPX4
MP_0005278	ENSG00000023171	abnormal cholesterol homeostasis_MP	GRAMD1B
MP_0004609	ENSG00000175318	vertebral fusion_MP	GRAMD2A
MP_0000914	ENSG00000141449	exencephaly_MP	GREB1L
MP_0003604	ENSG00000166923	single kidney_MP	GREM1
MP_0004936	ENSG00000166923	impaired branching involved in ureteric bud morphogenesis_MP	GREM1
MP_0006279	ENSG00000166923	abnormal limb development_MP	GREM1
MP_0006382	ENSG00000166923	abnormal lung epithelium morphology_MP	GREM1
MP_0000126	ENSG00000180875	brittle teeth_MP	GREM2
MP_0008660	ENSG00000180875	increased interleukin-10 secretion_MP	GREM2
MP_0001488	ENSG00000083307	increased startle reflex_MP	GRHL2
MP_0004320	ENSG00000083307	split sternum_MP	GRHL2
MP_0011089	ENSG00000158055	perinatal lethality, complete penetrance_MP	GRHL3
MP_0001900	ENSG00000155511	impaired synaptic plasticity_MP	GRIA1
MP_0002572	ENSG00000155511	abnormal emotion/affect behavior_MP	GRIA1
MP_0002064	ENSG00000120251	seizures_MP	GRIA2
MP_0008414	ENSG00000152578	abnormal spatial reference memory_MP	GRIA4
MP_0004411	ENSG00000182771	decreased endocochlear potential_MP	GRID1
MP_0000876	ENSG00000152208	Purkinje cell degeneration_MP	GRID2
MP_0002135	ENSG00000163873	abnormal kidney morphology_MP	GRIK3
MP_0002272	ENSG00000176884	abnormal nervous system electrophysiology_MP	GRIN1
MP_0002169	ENSG00000183454	no abnormal phenotype detected_MP	GRIN2A
MP_0001364	ENSG00000273079	decreased anxiety-related response_MP	GRIN2B
MP_0001898	ENSG00000273079	abnormal long term depression_MP	GRIN2B
MP_0009546	ENSG00000273079	absent gastric milk in neonates_MP	GRIN2B
MP_0001302	ENSG00000155974	eyelids open at birth_MP	GRIP1
MP_0005300	ENSG00000155974	abnormal corneal stroma morphology_MP	GRIP1
MP_0021107	ENSG00000155974	retina fold_MP	GRIP1
MP_0000279	ENSG00000173020	ventricular hypoplasia_MP	GRK2
MP_0004057	ENSG00000173020	thin myocardium compact layer_MP	GRK2
MP_0005620	ENSG00000198873	abnormal muscle contractility_MP	GRK5
MP_0000069	ENSG00000152822	kyphoscoliosis_MP	GRM1
MP_0008140	ENSG00000152822	podocyte foot process effacement_MP	GRM1
MP_0005458	ENSG00000179603	increased percent body fat/body weight_MP	GRM8
MP_0001354	ENSG00000030582	increased aggression towards male mice_MP	GRN
MP_0004811	ENSG00000030582	abnormal neuron physiology_MP	GRN
MP_0006303	ENSG00000030582	abnormal retina nerve fiber layer morphology_MP	GRN
MP_0003638	ENSG00000126010	abnormal response/metabolism to endogenous compounds_MP	GRPR
MP_0001157	ENSG00000139835	small seminal vesicle_MP	GRTP1
MP_0001486	ENSG00000215203	abnormal startle reflex_MP	GRXCR1
MP_0004522	ENSG00000204928	abnormal orientation of cochlear hair cell stereociliary bundles_MP	GRXCR2
MP_0001951	ENSG00000133937	abnormal breathing pattern_MP	GSC
MP_0005587	ENSG00000133937	abnormal Meckel's cartilage morphology_MP	GSC
MP_0005568	ENSG00000131149	increased circulating total protein level_MP	GSE1
MP_0002968	ENSG00000105723	increased circulating alkaline phosphatase level_MP	GSK3A
MP_0008414	ENSG00000082701	abnormal spatial reference memory_MP	GSK3B
MP_0000067	ENSG00000148180	osteopetrosis_MP	GSN
MP_0006243	ENSG00000189369	impaired pupillary reflex_MP	GSPT2
MP_0003068	ENSG00000104687	enlarged kidney_MP	GSR
MP_0009745	ENSG00000134184	abnormal behavioral response to xenobiotic_MP	GSTM1
MP_0031391	ENSG00000134184	increased locomotor activity_MP	GSTM1
MP_0011239	ENSG00000168765	abnormal skin coloration_MP	GSTM4
MP_0000221	ENSG00000100577	decreased leukocyte cell number_MP	GSTZ1
MP_0001405	ENSG00000206573	impaired coordination_MP	THUMPD3-AS1
MP_0002083	ENSG00000206573	premature death_MP	THUMPD3-AS1
MP_0002216	ENSG00000206573	abnormal seminiferous tubule morphology_MP	THUMPD3-AS1
MP_0003953	ENSG00000206573	abnormal hormone level_MP	THUMPD3-AS1
MP_0005405	ENSG00000206573	axon degeneration_MP	THUMPD3-AS1
MP_0008271	ENSG00000206573	abnormal bone ossification_MP	THUMPD3-AS1
MP_0009243	ENSG00000206573	hairpin sperm flagellum_MP	THUMPD3-AS1
MP_0011091	ENSG00000206573	prenatal lethality, complete penetrance_MP	THUMPD3-AS1
MP_0003205	ENSG00000263001	testicular atrophy_MP	GTF2I
MP_0004443	ENSG00000006704	absent supraoccipital bone_MP	GTF2IRD1
MP_0005564	ENSG00000105793	increased hemoglobin content_MP	GTPBP10
MP_0000702	ENSG00000172432	enlarged lymph nodes_MP	GTPBP2
MP_0002836	ENSG00000130299	abnormal chorion morphology_MP	GTPBP3
MP_0000141	ENSG00000234770	abnormal vertebral body morphology_MP
MP_0001914	ENSG00000234770	hemorrhage_MP
MP_0008489	ENSG00000234770	slow postnatal weight gain_MP
MP_0000358	ENSG00000169919	abnormal cell morphology_MP	GUSB
MP_0002115	ENSG00000169919	abnormal limb bone morphology_MP	GUSB
MP_0003896	ENSG00000151233	prolonged PR interval_MP	GXYLT1
MP_0001175	ENSG00000163754	abnormal lung morphology_MP	GYG1
MP_0005070	ENSG00000100453	impaired natural killer cell mediated cytotoxicity_MP	GZMB
MP_0000150	ENSG00000101294	abnormal rib morphology_MP	HM13
MP_0005633	ENSG00000184897	increased circulating sodium level_MP	H1-10
MP_0010123	ENSG00000168298	increased bone mineral content_MP	H1-4
MP_0005292	ENSG00000178804	improved glucose tolerance_MP	H1-8
MP_0008075	ENSG00000196735	decreased CD4-positive, alpha beta T cell number_MP	HLA-DQA1
MP_0001732	ENSG00000179344	postnatal growth retardation_MP	HLA-DQB1
MP_0001844	ENSG00000179344	autoimmune response_MP	HLA-DQB1
MP_0002432	ENSG00000204257	abnormal CD4-positive, alpha beta T cell morphology_MP	HLA-DMA
MP_0008079	ENSG00000204642	decreased CD8-positive, alpha-beta T cell number_MP	HLA-F
MP_0002833	ENSG00000204525	increased heart weight_MP	HLA-C
MP_0000786	ENSG00000204252	abnormal embryonic neuroepithelial layer differentiation_MP	HLA-DOA
MP_0008347	ENSG00000204632	decreased gamma-delta T cell number_MP	HLA-G
MP_0001732	ENSG00000188486	postnatal growth retardation_MP	H2AX
MP_0008261	ENSG00000188486	arrest of male meiosis_MP	H2AX
MP_0001732	ENSG00000132475	postnatal growth retardation_MP	H3-3B
MP_0008528	ENSG00000132475	polycystic kidney_MP	H3-3B
MP_0003111	ENSG00000188375	abnormal cell nucleus morphology_MP	H3-5
MP_0010831	ENSG00000188375	lethality, incomplete penetrance_MP	H3-5
MP_0002135	ENSG00000276966	abnormal kidney morphology_MP	H4C5
MP_0000576	ENSG00000162882	clubfoot_MP	HAAO
MP_0002078	ENSG00000138796	abnormal glucose homeostasis_MP	HADH
MP_0002118	ENSG00000138796	abnormal lipid homeostasis_MP	HADH
MP_0000454	ENSG00000164107	abnormal jaw morphology_MP	HAND2
MP_0001633	ENSG00000164107	poor circulation_MP	HAND2
MP_0002753	ENSG00000164107	dilated heart left ventricle_MP	HAND2
MP_0003984	ENSG00000164107	embryonic growth retardation_MP	HAND2
MP_0005650	ENSG00000164107	abnormal limb bud morphology_MP	HAND2
MP_0009888	ENSG00000164107	palatal shelves fail to meet at midline_MP	HAND2
MP_0001429	ENSG00000173805	dehydration_MP	HAP1
MP_0000087	ENSG00000128708	absent mandible_MP	HAT1
MP_0004392	ENSG00000135077	abnormal CD8-positive, alpha-beta T cell physiology_MP	HAVCR2
MP_0000222	ENSG00000143575	decreased neutrophil cell number_MP	HAX1
MP_0001588	ENSG00000130656	abnormal hemoglobin_MP	HBZ
MP_0002746	ENSG00000113070	abnormal semilunar valve morphology_MP	HBEGF
MP_0010875	ENSG00000126264	increased bone volume_MP	HCST
MP_0005178	ENSG00000116478	increased circulating cholesterol level_MP	HDAC1
MP_0003140	ENSG00000061273	dilated heart atrium_MP	HDAC7
MP_0011098	ENSG00000061273	embryonic lethality during organogenesis, complete penetrance_MP	HDAC7
MP_0000336	ENSG00000140287	decreased mast cell number_MP	HDC
MP_0002092	ENSG00000092148	abnormal eye morphology_MP	HECTD1
MP_0002746	ENSG00000092148	abnormal semilunar valve morphology_MP	HECTD1
MP_0008597	ENSG00000126107	decreased circulating interleukin-6 level_MP	HECTD3
MP_0001265	ENSG00000138411	decreased body size_MP	HECW2
MP_0012080	ENSG00000173706	chylous ascites_MP	HEG1
MP_0002135	ENSG00000119969	abnormal kidney morphology_MP	HELLS
MP_0002041	ENSG00000163312	increased pituitary adenoma incidence_MP	HELQ
MP_0003997	ENSG00000187821	tonic-clonic seizures_MP	HELT
MP_0005669	ENSG00000130589	increased circulating leptin level_MP	HELZ2
MP_0002675	ENSG00000162639	asthenozoospermia_MP	HENMT1
MP_0011188	ENSG00000089472	increased erythrocyte protoporphyrin level_MP	HEPH
MP_0000691	ENSG00000181333	enlarged spleen_MP	HEPHL1
MP_0001325	ENSG00000103657	abnormal retina morphology_MP	HERC1
MP_0002169	ENSG00000103657	no abnormal phenotype detected_MP	HERC1
MP_0001265	ENSG00000128731	decreased body size_MP	HERC2
MP_0006380	ENSG00000128731	abnormal spermatid morphology_MP	HERC2
MP_0001391	ENSG00000138641	abnormal tail movements_MP	HERC3
MP_0000034	ENSG00000114315	abnormal inner ear vestibule morphology_MP	HES1
MP_0004599	ENSG00000179111	abnormal vertebral arch morphology_MP	HES7
MP_0004163	ENSG00000163666	abnormal adenohypophysis morphology_MP	HESX1
MP_0008227	ENSG00000163666	absent anterior commissure_MP	HESX1
MP_0008797	ENSG00000163666	facial cleft_MP	HESX1
MP_0011100	ENSG00000163666	preweaning lethality, complete penetrance_MP	HESX1
MP_0000607	ENSG00000049860	abnormal hepatocyte morphology_MP	HEXB
MP_0003633	ENSG00000049860	abnormal nervous system physiology_MP	HEXB
MP_0006082	ENSG00000049860	CNS inflammation_MP	HEXB
MP_0000267	ENSG00000135547	abnormal heart development_MP	HEY2
MP_0006113	ENSG00000135547	abnormal heart septum morphology_MP	HEY2
MP_0008808	ENSG00000010704	decreased spleen iron level_MP	HFE
MP_0009451	ENSG00000162669	abnormal chromosomal synapsis_MP	HFM1
MP_0004402	ENSG00000019991	decreased cochlear outer hair cell number_MP	HGF
MP_0006325	ENSG00000019991	impaired hearing_MP	HGF
MP_0000952	ENSG00000185359	abnormal CNS glial cell morphology_MP	HGS
MP_0000599	ENSG00000165102	enlarged liver_MP	HGSNAT
MP_0003960	ENSG00000165102	increased lean body mass_MP	HGSNAT
MP_0002237	ENSG00000054392	abnormal nasal cavity morphology_MP	HHAT
MP_0003649	ENSG00000152804	decreased heart right ventricle size_MP	HHEX
MP_0011087	ENSG00000164161	neonatal lethality, complete penetrance_MP	HHIP
MP_0002989	ENSG00000182218	small kidney_MP	HHIPL1
MP_0012501	ENSG00000100644	abnormal pericardial cavity morphology_MP	HIF1A
MP_0002075	ENSG00000166135	abnormal coat/hair pigmentation_MP	HIF1AN
MP_0006380	ENSG00000127946	abnormal spermatid morphology_MP	HIP1
MP_0002833	ENSG00000064393	increased heart weight_MP	HIPK2
MP_0003562	ENSG00000110422	abnormal pancreatic beta cell physiology_MP	HIPK3
MP_0009172	ENSG00000110422	small pancreatic islets_MP	HIPK3
MP_0001307	ENSG00000160396	fused cornea and lens_MP	HIPK4
MP_0008898	ENSG00000160396	abnormal acrosome morphology_MP	HIPK4
MP_0009231	ENSG00000160396	detached acrosome_MP	HIPK4
MP_0000221	ENSG00000100084	decreased leukocyte cell number_MP	HIRA
MP_0001399	ENSG00000010818	hyperactivity_MP	HIVEP2
MP_0008428	ENSG00000010818	abnormal spatial working memory_MP	HIVEP2
MP_0003717	ENSG00000156515	pallor_MP	HK1
MP_0014178	ENSG00000071794	increased brain apoptosis_MP	HLTF
MP_0002066	ENSG00000256269	abnormal motor capabilities/coordination/movement_MP	HMBS
MP_0002699	ENSG00000256269	abnormal vitreous body morphology_MP	HMBS
MP_0013292	ENSG00000256269	embryonic lethality prior to organogenesis_MP	HMBS
MP_0002026	ENSG00000137309	increased leukemia incidence_MP	HMGA1
MP_0002591	ENSG00000029993	decreased mean corpuscular volume_MP	HMGB3
MP_0003961	ENSG00000205581	decreased lean body mass_MP	HMGN1
MP_0010024	ENSG00000205581	increased total body fat amount_MP	HMGN1
MP_0005559	ENSG00000118418	increased circulating glucose level_MP	HMGN3
MP_0001147	ENSG00000100292	small testis_MP	HMOX1
MP_0001544	ENSG00000100292	abnormal cardiovascular system physiology_MP	HMOX1
MP_0011090	ENSG00000100292	perinatal lethality, incomplete penetrance_MP	HMOX1
MP_0005120	ENSG00000188816	decreased circulating growth hormone level_MP	HMX2
MP_0000743	ENSG00000188620	muscle spasm_MP	HMX3
MP_0001923	ENSG00000188620	reduced female fertility_MP	HMX3
MP_0000598	ENSG00000135100	abnormal liver morphology_MP	HNF1A
MP_0001559	ENSG00000275410	hyperglycemia_MP	HNF1B
MP_0001672	ENSG00000101076	abnormal embryo development_MP	HNF4A
MP_0002230	ENSG00000101076	abnormal primitive streak formation_MP	HNF4A
MP_0001354	ENSG00000150540	increased aggression towards male mice_MP	HNMT
MP_0011087	ENSG00000139675	neonatal lethality, complete penetrance_MP	HNRNPA1L2
MP_0011069	ENSG00000183644	abnormal brain ependyma motile cilium physiology_MP	HOATZ
MP_0002060	ENSG00000134709	abnormal skin morphology_MP	HOOK1
MP_0001544	ENSG00000171476	abnormal cardiovascular system physiology_MP	HOPX
MP_0005159	ENSG00000176635	azoospermia_MP	HORMAD2
MP_0003703	ENSG00000105991	abnormal vestibulocochlear ganglion morphology_MP	HOXA1
MP_0001077	ENSG00000253293	abnormal spinal nerve morphology_MP	HOXA10
MP_0004617	ENSG00000253293	sacral vertebral transformation_MP	HOXA10
MP_0001935	ENSG00000005073	decreased litter size_MP	HOXA11
MP_0003073	ENSG00000106031	abnormal metacarpal bone morphology_MP	HOXA13
MP_0000428	ENSG00000105996	abnormal craniofacial morphology_MP	HOXA2
MP_0000966	ENSG00000120094	decreased sensory neuron number_MP	HOXB1
MP_0001265	ENSG00000182742	decreased body size_MP	HOXB4
MP_0002123	ENSG00000182742	abnormal definitive hematopoiesis_MP	HOXB4
MP_0002875	ENSG00000182742	decreased erythrocyte cell number_MP	HOXB4
MP_0002896	ENSG00000180818	abnormal bone mineralization_MP	HOXC10
MP_0000480	ENSG00000198353	increased rib number_MP	HOXC4
MP_0001807	ENSG00000198353	decreased IgA level_MP	HOXC4
MP_0000480	ENSG00000037965	increased rib number_MP	HOXC8
MP_0004678	ENSG00000037965	split xiphoid process_MP	HOXC8
MP_0002757	ENSG00000165704	decreased vertical activity_MP	HPRT1
MP_0002875	ENSG00000165704	decreased erythrocyte cell number_MP	HPRT1
MP_0005505	ENSG00000165704	thrombocytosis_MP	HPRT1
MP_0004725	ENSG00000107521	decreased platelet serotonin level_MP	HPS1
MP_0001636	ENSG00000130528	irregular heartbeat_MP	HRC
MP_0008006	ENSG00000113749	increased stomach pH_MP	HRH2
MP_0031384	ENSG00000101180	impaired blood-brain barrier function_MP	HRH3
MP_0002423	ENSG00000134489	abnormal mast cell physiology_MP	HRH4
MP_0008495	ENSG00000134489	decreased IgG1 level_MP	HRH4
MP_0010400	ENSG00000117594	increased liver glycogen level_MP	HSD11B1
MP_0000477	ENSG00000176387	abnormal intestine morphology_MP	HSD11B2
MP_0003567	ENSG00000176387	abnormal fetal cardiomyocyte proliferation_MP	HSD11B2
MP_0005618	ENSG00000176387	decreased urine potassium level_MP	HSD11B2
MP_0010123	ENSG00000108786	increased bone mineral content_MP	HSD17B1
MP_0001891	ENSG00000086696	hydrocephaly_MP	HSD17B2
MP_0001922	ENSG00000130948	reduced male fertility_MP	HSD17B3
MP_0003918	ENSG00000130948	decreased kidney weight_MP	HSD17B3
MP_0002083	ENSG00000133835	premature death_MP	HSD17B4
MP_0011086	ENSG00000133835	postnatal lethality, incomplete penetrance_MP	HSD17B4
MP_0008535	ENSG00000025156	enlarged lateral ventricles_MP	HSF2
MP_0009452	ENSG00000025156	abnormal synaptonemal complex_MP	HSF2
MP_0000565	ENSG00000160207	oligodactyly_MP	HSF2BP
MP_0010948	ENSG00000160207	abnormal double-strand DNA break repair_MP	HSF2BP
MP_0008567	ENSG00000080824	decreased interferon-gamma secretion_MP	HSP90AA1
MP_0030005	ENSG00000080824	increased retina apoptosis_MP	HSP90AA1
MP_0001556	ENSG00000044574	increased circulating HDL cholesterol level_MP	HSPA5
MP_0001953	ENSG00000044574	respiratory failure_MP	HSPA5
MP_0000208	ENSG00000004776	decreased hematocrit_MP	HSPB6
MP_0005505	ENSG00000004776	thrombocytosis_MP	HSPB6
MP_0001566	ENSG00000152137	increased circulating phosphate level_MP	HSPB8
MP_0005402	ENSG00000152137	abnormal action potential_MP	HSPB8
MP_0003960	ENSG00000169087	increased lean body mass_MP	HSPBAP1
MP_0000164	ENSG00000142798	abnormal cartilage development_MP	HSPG2
MP_0002427	ENSG00000142798	disproportionate dwarf_MP	HSPG2
MP_0004272	ENSG00000142798	abnormal basement membrane morphology_MP	HSPG2
MP_0002190	ENSG00000135914	disorganized myocardium_MP	HTR2B
MP_0011939	ENSG00000147246	increased food intake_MP	HTR2C
MP_0001525	ENSG00000115317	impaired balance_MP	HTRA2
MP_0003644	ENSG00000115317	thymus atrophy_MP	HTRA2
MP_0008209	ENSG00000115317	decreased pre-B cell number_MP	HTRA2
MP_0008536	ENSG00000197386	enlarged third ventricle_MP	HTT
MP_0002110	ENSG00000142149	abnormal digit morphology_MP	HUNK
MP_0004045	ENSG00000136273	abnormal cell cycle checkpoint function_MP	HUS1
MP_0002169	ENSG00000086758	no abnormal phenotype detected_MP	HUWE1
MP_0001577	ENSG00000068001	anemia_MP	HYAL2
MP_0003394	ENSG00000122591	increased cardiac output_MP	FAM126A
MP_0000438	ENSG00000157423	abnormal cranium morphology_MP	HYDIN
MP_0002065	ENSG00000157423	abnormal fear/anxiety-related behavior_MP	HYDIN
MP_0002092	ENSG00000067704	abnormal eye morphology_MP	IARS2
MP_0000130	ENSG00000029559	abnormal trabecular bone morphology_MP	IBSP
MP_0003420	ENSG00000029559	delayed intramembranous bone ossification_MP	IBSP
MP_0000245	ENSG00000105371	abnormal erythropoiesis_MP	ICAM4
MP_0000597	ENSG00000116237	delayed hepatic development_MP	ICMT
MP_0001807	ENSG00000163600	decreased IgA level_MP	ICOS
MP_0002391	ENSG00000163600	abnormal Peyer's patch germinal center morphology_MP	ICOS
MP_0008098	ENSG00000163600	decreased plasma cell number_MP	ICOS
MP_0001800	ENSG00000160223	abnormal humoral immune response_MP	ICOSLG
MP_0010763	ENSG00000125968	abnormal hematopoietic stem cell physiology_MP	ID1
MP_0002741	ENSG00000115738	small olfactory bulb_MP	ID2
MP_0009293	ENSG00000115738	decreased inguinal fat pad weight_MP	ID2
MP_0002444	ENSG00000117318	abnormal T cell physiology_MP	ID3
MP_0011110	ENSG00000117318	preweaning lethality, incomplete penetrance_MP	ID3
MP_0000787	ENSG00000172201	abnormal telencephalon morphology_MP	ID4
MP_0008806	ENSG00000119912	increased circulating amylase level_MP	IDE
MP_0003009	ENSG00000131203	abnormal cytokine secretion_MP	IDO1
MP_0005553	ENSG00000131203	increased circulating creatinine level_MP	IDO1
MP_0008713	ENSG00000131203	abnormal cytokine level_MP	IDO1
MP_0011629	ENSG00000131203	decreased mitochondrial number_MP	IDO1
MP_0005630	ENSG00000010404	increased lung weight_MP	IDS
MP_0002109	ENSG00000127415	abnormal limb morphology_MP	IDUA
MP_0004564	ENSG00000137331	enlarged myocardial fiber_MP	IER3
MP_0002941	ENSG00000134049	increased circulating alanine transaminase level_MP	IER3IP1
MP_0008554	ENSG00000163563	decreased circulating tumor necrosis factor level_MP	MNDA
MP_0000322	ENSG00000115267	increased granulocyte number_MP	IFIH1
MP_0009763	ENSG00000115267	increased sensitivity to induced morbidity/mortality_MP	IFIH1
MP_0000157	ENSG00000119917	abnormal sternum morphology_MP	IFIT3
MP_0010869	ENSG00000206013	decreased bone trabecula number_MP	IFITM5
MP_0001406	ENSG00000142166	abnormal gait_MP	IFNAR1
MP_0004499	ENSG00000142166	increased incidence of tumors by chemical induction_MP	IFNAR1
MP_0000220	ENSG00000111537	increased monocyte cell number_MP	IFNG
MP_0008255	ENSG00000111537	decreased megakaryocyte cell number_MP	IFNG
MP_0008497	ENSG00000111537	decreased IgG2b level_MP	IFNG
MP_0002411	ENSG00000027697	decreased susceptibility to bacterial infection_MP	IFNGR1
MP_0009346	ENSG00000027697	decreased trabecular bone thickness_MP	IFNGR1
MP_0011711	ENSG00000027697	impaired osteoblast differentiation_MP	IFNGR1
MP_0020913	ENSG00000197110	increased susceptibility to Riboviria infection_MP	IFNL3
MP_0011098	ENSG00000163913	embryonic lethality during organogenesis, complete penetrance_MP	IFT122
MP_0000150	ENSG00000187535	abnormal rib morphology_MP	IFT140
MP_0002745	ENSG00000187535	abnormal atrioventricular valve morphology_MP	IFT140
MP_0011109	ENSG00000187535	lethality throughout fetal growth and development, incomplete penetrance_MP	IFT140
MP_0001785	ENSG00000138002	edema_MP	IFT172
MP_0002109	ENSG00000138002	abnormal limb morphology_MP	IFT172
MP_0011380	ENSG00000138002	enlarged brain ventricles_MP	IFT172
MP_0002884	ENSG00000119650	abnormal pharyngeal arch morphology_MP	IFT43
MP_0005178	ENSG00000119650	increased circulating cholesterol level_MP	IFT43
MP_0004686	ENSG00000068885	decreased length of long bones_MP	IFT80
MP_0000914	ENSG00000032742	exencephaly_MP	IFT88
MP_0000925	ENSG00000032742	abnormal floor plate morphology_MP	IFT88
MP_0001700	ENSG00000032742	abnormal embryo turning_MP	IFT88
MP_0002151	ENSG00000032742	abnormal neural tube morphology_MP	IFT88
MP_0002088	ENSG00000017427	abnormal embryonic growth/weight/body size_MP	IGF1
MP_0004399	ENSG00000140443	abnormal cochlear outer hair cell morphology_MP	IGF1R
MP_0003567	ENSG00000167244	abnormal fetal cardiomyocyte proliferation_MP	IGF2
MP_0008395	ENSG00000167244	abnormal osteoblast differentiation_MP	IGF2
MP_0001120	ENSG00000197081	abnormal uterus morphology_MP	IGF2R
MP_0001264	ENSG00000197081	increased body size_MP	IGF2R
MP_0002190	ENSG00000197081	disorganized myocardium_MP	IGF2R
MP_0004321	ENSG00000197081	short sternum_MP	IGF2R
MP_0008770	ENSG00000197081	decreased survivor rate_MP	IGF2R
MP_0009709	ENSG00000126246	hydrometra_MP	IGFLR1
MP_0008499	ENSG00000211890	increased IgG1 level_MP	IGHA2
MP_0002490	ENSG00000211895	abnormal immunoglobulin level_MP	IGHA1
MP_0008499	ENSG00000211895	increased IgG1 level_MP	IGHA1
MP_0008499	ENSG00000211892	increased IgG1 level_MP	IGHG4
MP_0009766	ENSG00000211892	increased sensitivity to xenobiotic induced morbidity/mortality_MP	IGHG4
MP_0020155	ENSG00000211893	enhanced humoral immune response_MP	IGHG2
MP_0009766	ENSG00000211897	increased sensitivity to xenobiotic induced morbidity/mortality_MP	IGHG3
MP_0001790	ENSG00000211899	abnormal immune system physiology_MP	IGHM
MP_0005095	ENSG00000211899	decreased T cell proliferation_MP	IGHM
MP_0008478	ENSG00000211899	increased spleen white pulp amount_MP	IGHM
MP_0008481	ENSG00000211899	increased spleen germinal center number_MP	IGHM
MP_0004071	ENSG00000132740	prolonged P wave_MP	IGHMBP2
MP_0005576	ENSG00000132740	decreased pulmonary ventilation_MP	IGHMBP2
MP_0020378	ENSG00000132740	abnormal cell cytoskeleton morphology_MP	IGHMBP2
MP_0008495	ENSG00000128322	decreased IgG1 level_MP	IGLL1
MP_0000150	ENSG00000163501	abnormal rib morphology_MP	IHH
MP_0000440	ENSG00000163501	domed cranium_MP	IHH
MP_0001255	ENSG00000163501	decreased body height_MP	IHH
MP_0008722	ENSG00000269335	abnormal chemokine secretion_MP	IKBKG
MP_0010377	ENSG00000185811	abnormal gut flora balance_MP	IKZF1
MP_0010847	ENSG00000185811	increased central memory CD8 positive, alpha-beta T cell number_MP	IKZF1
MP_0000691	ENSG00000161405	enlarged spleen_MP	IKZF3
MP_0003132	ENSG00000161405	increased pre-B cell number_MP	IKZF3
MP_0008497	ENSG00000161405	decreased IgG2b level_MP	IKZF3
MP_0008499	ENSG00000161405	increased IgG1 level_MP	IKZF3
MP_0002169	ENSG00000136634	no abnormal phenotype detected_MP	IL10
MP_0003887	ENSG00000136634	increased hepatocyte apoptosis_MP	IL10
MP_0005362	ENSG00000136634	abnormal Langerhans cell physiology_MP	IL10
MP_0010962	ENSG00000136634	decreased compact bone mass_MP	IL10
MP_0000240	ENSG00000243646	extramedullary hematopoiesis_MP	IL10RB
MP_0000693	ENSG00000243646	spleen hyperplasia_MP	IL10RB
MP_0005232	ENSG00000243646	abnormal mesenteric lymph node morphology_MP	IL10RB
MP_0008092	ENSG00000169194	abnormal T-helper 2 cell differentiation_MP	IL13
MP_0008700	ENSG00000123496	decreased interleukin-4 secretion_MP	IL13RA2
MP_0008050	ENSG00000134470	decreased memory T cell number_MP	IL15RA
MP_0008101	ENSG00000134470	lymph node hypoplasia_MP	IL15RA
MP_0008560	ENSG00000127743	increased tumor necrosis factor secretion_MP	IL17B
MP_0001790	ENSG00000112116	abnormal immune system physiology_MP	IL17F
MP_0008500	ENSG00000112116	increased IgG2a level_MP	IL17F
MP_0004883	ENSG00000125538	abnormal vascular wound healing_MP	IL1B
MP_0006087	ENSG00000115594	increased body mass index_MP	IL1R1
MP_0009285	ENSG00000115594	increased gonadal fat pad weight_MP	IL1R1
MP_0000623	ENSG00000109471	decreased salivation_MP	IL2
MP_0002497	ENSG00000109471	increased IgE level_MP	IL2
MP_0005079	ENSG00000109471	decreased cytotoxic T cell cytolysis_MP	IL2
MP_0004993	ENSG00000016402	decreased bone resorption_MP	IL20RA
MP_0001807	ENSG00000103522	decreased IgA level_MP	IL21R
MP_0002462	ENSG00000110944	abnormal granulocyte physiology_MP	IL23A
MP_0008567	ENSG00000110944	decreased interferon-gamma secretion_MP	IL23A
MP_0005025	ENSG00000166090	abnormal response to infection_MP	IL25
MP_0008699	ENSG00000104998	increased interleukin-4 secretion_MP	IL27RA
MP_0009766	ENSG00000104998	increased sensitivity to xenobiotic induced morbidity/mortality_MP	IL27RA
MP_0001577	ENSG00000134460	anemia_MP	IL2RA
MP_0005566	ENSG00000134460	decreased blood urea nitrogen level_MP	IL2RA
MP_0002102	ENSG00000100385	abnormal ear morphology_MP	IL2RB
MP_0005017	ENSG00000100385	decreased B cell number_MP	IL2RB
MP_0008045	ENSG00000100385	decreased NK cell number_MP	IL2RB
MP_0002416	ENSG00000147168	abnormal proerythroblast morphology_MP	IL2RG
MP_0000694	ENSG00000164509	spleen hypoplasia_MP	IL31RA
MP_0010124	ENSG00000164509	decreased bone mineral content_MP	IL31RA
MP_0002574	ENSG00000137033	increased vertical activity_MP	IL33
MP_0003799	ENSG00000137033	impaired macrophage chemotaxis_MP	IL33
MP_0005466	ENSG00000137033	abnormal T-helper 2 physiology_MP	IL33
MP_0001195	ENSG00000136695	flaky skin_MP	IL36RN
MP_0006082	ENSG00000113520	CNS inflammation_MP	IL4
MP_0008661	ENSG00000113520	decreased interleukin-10 secretion_MP	IL4
MP_0008723	ENSG00000113520	impaired eosinophil recruitment_MP	IL4
MP_0009333	ENSG00000113520	abnormal splenocyte physiology_MP	IL4
MP_0002405	ENSG00000077238	respiratory system inflammation_MP	IL4R
MP_0005095	ENSG00000077238	decreased T cell proliferation_MP	IL4R
MP_0000130	ENSG00000136244	abnormal trabecular bone morphology_MP	IL6
MP_0002053	ENSG00000136244	decreased incidence of induced tumors_MP	IL6
MP_0005643	ENSG00000136244	decreased dopamine level_MP	IL6
MP_0000547	ENSG00000134352	short limbs_MP	IL6ST
MP_0001663	ENSG00000134352	abnormal digestive system physiology_MP	IL6ST
MP_0001805	ENSG00000134352	decreased IgG level_MP	IL6ST
MP_0003795	ENSG00000134352	abnormal bone structure_MP	IL6ST
MP_0005092	ENSG00000134352	decreased double-positive T cell number_MP	IL6ST
MP_0010792	ENSG00000134352	abnormal stomach mucosa morphology_MP	IL6ST
MP_0008101	ENSG00000104432	lymph node hypoplasia_MP	IL7
MP_0003722	ENSG00000166333	absent ureter_MP	ILK
MP_0001120	ENSG00000196821	abnormal uterus morphology_MP	ILRUN
MP_0011703	ENSG00000153487	increased fibroblast proliferation_MP	ING1
MP_0001399	ENSG00000168556	hyperactivity_MP	ING2
MP_0002989	ENSG00000111653	small kidney_MP	ING4
MP_0001148	ENSG00000123999	enlarged testis_MP	INHA
MP_0001260	ENSG00000122641	increased body weight_MP	INHBA
MP_0001314	ENSG00000163083	corneal opacity_MP	INHBB
MP_0002875	ENSG00000163083	decreased erythrocyte cell number_MP	INHBB
MP_0000066	ENSG00000109452	osteoporosis_MP	INPP4B
MP_0001785	ENSG00000068383	edema_MP	INPP5A
MP_0001925	ENSG00000204084	male infertility_MP	INPP5B
MP_0000702	ENSG00000168918	enlarged lymph nodes_MP	INPP5D
MP_0001861	ENSG00000168918	lung inflammation_MP	INPP5D
MP_0008126	ENSG00000168918	increased dendritic cell number_MP	INPP5D
MP_0010053	ENSG00000254647	decreased grip strength_MP	INS
MP_0001764	ENSG00000254647	abnormal homeostasis_MP	INS
MP_0002078	ENSG00000254647	abnormal glucose homeostasis_MP	INS
MP_0002625	ENSG00000254647	heart left ventricle hypertrophy_MP	INS
MP_0002891	ENSG00000254647	increased insulin sensitivity_MP	INS
MP_0005136	ENSG00000173404	decreased growth hormone level_MP	INSM1
MP_0005293	ENSG00000171105	impaired glucose tolerance_MP	INSR
MP_0005565	ENSG00000104299	increased blood urea nitrogen level_MP	INTS9
MP_0000598	ENSG00000119509	abnormal liver morphology_MP	INVS
MP_0000689	ENSG00000119509	abnormal spleen morphology_MP	INVS
MP_0001785	ENSG00000119509	edema_MP	INVS
MP_0000691	ENSG00000205339	enlarged spleen_MP	IPO7
MP_0010053	ENSG00000133704	decreased grip strength_MP	IPO8
MP_0000266	ENSG00000198700	abnormal heart morphology_MP	IPO9
MP_0005159	ENSG00000114473	azoospermia_MP	IQCG
MP_0009230	ENSG00000114473	abnormal sperm head morphology_MP	IQCG
MP_0002590	ENSG00000214216	increased mean corpuscular volume_MP	IQCJ
MP_0020395	ENSG00000124313	abnormal response to social novelty_MP	IQSEC2
MP_0002843	ENSG00000072952	decreased systemic arterial blood pressure_MP	IRAG1
MP_0002757	ENSG00000136381	decreased vertical activity_MP	IREB2
MP_0020916	ENSG00000125347	increased susceptibility to Herpesvirales infection_MP	IRF1
MP_0009932	ENSG00000168310	skin fibrosis_MP	IRF2
MP_0002460	ENSG00000137265	decreased immunoglobulin level_MP	IRF4
MP_0004952	ENSG00000137265	increased spleen weight_MP	IRF4
MP_0008706	ENSG00000128604	decreased interleukin-6 secretion_MP	IRF5
MP_0001800	ENSG00000140968	abnormal humoral immune response_MP	IRF8
MP_0002875	ENSG00000140968	decreased erythrocyte cell number_MP	IRF8
MP_0001131	ENSG00000185950	abnormal ovarian follicle morphology_MP	IRS2
MP_0005560	ENSG00000133124	decreased circulating glucose level_MP	IRS4
MP_0001176	ENSG00000170549	abnormal lung development_MP	IRX1
MP_0003641	ENSG00000170549	small lung_MP	IRX1
MP_0005565	ENSG00000078747	increased blood urea nitrogen level_MP	ITCH
MP_0004809	ENSG00000005961	increased hematopoietic stem cell number_MP	ITGA2B
MP_0009548	ENSG00000005961	abnormal platelet aggregation_MP	ITGA2B
MP_0003156	ENSG00000115232	abnormal leukocyte migration_MP	ITGA4
MP_0005018	ENSG00000115232	decreased T cell number_MP	ITGA4
MP_0008078	ENSG00000169896	increased CD8-positive, alpha-beta T cell number_MP	ITGAM
MP_0003632	ENSG00000150093	abnormal nervous system morphology_MP	ITGB1
MP_0002750	ENSG00000119185	exophthalmos_MP	ITGB1BP1
MP_0004686	ENSG00000119185	decreased length of long bones_MP	ITGB1BP1
MP_0000321	ENSG00000160255	increased bone marrow cell number_MP	ITGB2
MP_0000702	ENSG00000160255	enlarged lymph nodes_MP	ITGB2
MP_0001325	ENSG00000160255	abnormal retina morphology_MP	ITGB2
MP_0001852	ENSG00000160255	conjunctivitis_MP	ITGB2
MP_0002444	ENSG00000160255	abnormal T cell physiology_MP	ITGB2
MP_0003427	ENSG00000160255	parakeratosis_MP	ITGB2
MP_0003884	ENSG00000160255	decreased macrophage cell number_MP	ITGB2
MP_0005253	ENSG00000160255	abnormal eye physiology_MP	ITGB2
MP_0005559	ENSG00000160255	increased circulating glucose level_MP	ITGB2
MP_0008127	ENSG00000160255	decreased dendritic cell number_MP	ITGB2
MP_0000220	ENSG00000259207	increased monocyte cell number_MP	ITGB3
MP_0004266	ENSG00000259207	pale placenta_MP	ITGB3
MP_0001183	ENSG00000115221	overexpanded pulmonary alveolus_MP	ITGB6
MP_0001790	ENSG00000115221	abnormal immune system physiology_MP	ITGB6
MP_0002824	ENSG00000105855	abnormal chorioallantoic fusion_MP	ITGB8
MP_0005017	ENSG00000113263	decreased B cell number_MP	ITK
MP_0001402	ENSG00000143772	decreased locomotor activity_MP	ITPKB
MP_0000367	ENSG00000096433	abnormal coat/ hair morphology_MP	ITPR3
MP_0004701	ENSG00000138434	decreased circulating insulin-like growth factor I level_MP	ITPRID2
MP_0004892	ENSG00000138434	increased adiponectin level_MP	ITPRID2
MP_0000774	ENSG00000205726	decreased brain size_MP	ITSN1
MP_0003400	ENSG00000101384	kinked neural tube_MP	JAG1
MP_0006207	ENSG00000101384	embryonic lethality during organogenesis_MP	JAG1
MP_0000564	ENSG00000184916	syndactyly_MP	JAG2
MP_0001676	ENSG00000184916	abnormal apical ectodermal ridge morphology_MP	JAG2
MP_0002375	ENSG00000184916	abnormal thymus medulla morphology_MP	JAG2
MP_0002111	ENSG00000162434	abnormal tail morphology_MP	JAK1
MP_0000219	ENSG00000105639	increased neutrophil cell number_MP	JAK3
MP_0002217	ENSG00000105639	small lymph nodes_MP	JAK3
MP_0008074	ENSG00000105639	increased CD4-positive, alpha beta T cell number_MP	JAK3
MP_0003992	ENSG00000154721	increased mortality induced by ionizing radiation_MP	JAM2
MP_0008143	ENSG00000154721	abnormal dendrite morphology_MP	JAM2
MP_0000157	ENSG00000008083	abnormal sternum morphology_MP	JARID2
MP_0000295	ENSG00000008083	trabecula carnea hypoplasia_MP	JARID2
MP_0001577	ENSG00000008083	anemia_MP	JARID2
MP_0004056	ENSG00000008083	abnormal myocardium compact layer morphology_MP	JARID2
MP_0011108	ENSG00000008083	embryonic lethality during organogenesis, incomplete penetrance_MP	JARID2
MP_0011110	ENSG00000165757	preweaning lethality, incomplete penetrance_MP	JCAD
MP_0001819	ENSG00000132465	abnormal immune cell physiology_MP	JCHAIN
MP_0008535	ENSG00000109944	enlarged lateral ventricles_MP	JHY
MP_0004001	ENSG00000177606	decreased hepatocyte proliferation_MP	JUN
MP_0005578	ENSG00000130522	teratozoospermia_MP	JUND
MP_0008735	ENSG00000130522	increased susceptibility to endotoxin shock_MP	JUND
MP_0001931	ENSG00000161609	abnormal oogenesis_MP	KASH5
MP_0002411	ENSG00000149474	decreased susceptibility to bacterial infection_MP	KAT14
MP_0011108	ENSG00000108773	embryonic lethality during organogenesis, incomplete penetrance_MP	KAT2A
MP_0005293	ENSG00000114166	impaired glucose tolerance_MP	KAT2B
MP_0004160	ENSG00000083168	retroesophageal right subclavian artery_MP	KAT6A
MP_0006354	ENSG00000083168	abnormal fourth pharyngeal arch artery morphology_MP	KAT6A
MP_0009395	ENSG00000083168	increased nucleated erythrocyte cell number_MP	KAT6A
MP_0011100	ENSG00000103510	preweaning lethality, complete penetrance_MP	KAT8
MP_0001120	ENSG00000167216	abnormal uterus morphology_MP	KATNAL2
MP_0001156	ENSG00000167216	abnormal spermatogenesis_MP	KATNAL2
MP_0000245	ENSG00000140854	abnormal erythropoiesis_MP	KATNB1
MP_0002686	ENSG00000140854	globozoospermia_MP	KATNB1
MP_0004046	ENSG00000140854	abnormal mitosis_MP	KATNB1
MP_0020421	ENSG00000176595	increased freezing behavior_MP	KBTBD11
MP_0002764	ENSG00000163376	short tibia_MP	KBTBD8
MP_0000745	ENSG00000177301	tremors_MP	KCNA2
MP_0002945	ENSG00000177301	abnormal inhibitory postsynaptic currents_MP	KCNA2
MP_0011085	ENSG00000177301	postnatal lethality, complete penetrance_MP	KCNA2
MP_0001552	ENSG00000151079	increased circulating triglyceride level_MP	KCNA6
MP_0010092	ENSG00000159197	increased circulating magnesium level_MP	KCNE2
MP_0008950	ENSG00000175538	ventricular tachycardia_MP	KCNE3
MP_0001399	ENSG00000178342	hyperactivity_MP	KCNG2
MP_0008840	ENSG00000135519	abnormal spike wave discharge_MP	KCNH3
MP_0000689	ENSG00000183960	abnormal spleen morphology_MP	KCNH8
MP_0001636	ENSG00000120049	irregular heartbeat_MP	KCNIP2
MP_0000031	ENSG00000177807	abnormal cochlea morphology_MP	KCNJ10
MP_0001265	ENSG00000177807	decreased body size_MP	KCNJ10
MP_0002066	ENSG00000177807	abnormal motor capabilities/coordination/movement_MP	KCNJ10
MP_0000947	ENSG00000187486	convulsive seizures_MP	KCNJ11
MP_0001486	ENSG00000153822	abnormal startle reflex_MP	KCNJ16
MP_0002896	ENSG00000153822	abnormal bone mineralization_MP	KCNJ16
MP_0001429	ENSG00000123700	dehydration_MP	KCNJ2
MP_0009890	ENSG00000123700	cleft secondary palate_MP	KCNJ2
MP_0002626	ENSG00000162989	increased heart rate_MP	KCNJ3
MP_0004215	ENSG00000162989	abnormal myocardial fiber physiology_MP	KCNJ3
MP_0002216	ENSG00000157542	abnormal seminiferous tubule morphology_MP	KCNJ6
MP_0002686	ENSG00000157542	globozoospermia_MP	KCNJ6
MP_0002941	ENSG00000157542	increased circulating alanine transaminase level_MP	KCNJ6
MP_0000477	ENSG00000121361	abnormal intestine morphology_MP	KCNJ8
MP_0002606	ENSG00000152315	increased basophil cell number_MP	KCNK13
MP_0006316	ENSG00000164626	increased urine sodium level_MP	KCNK5
MP_0004740	ENSG00000156113	sensorineural hearing loss_MP	KCNMA1
MP_0002169	ENSG00000080709	no abnormal phenotype detected_MP	KCNN2
MP_0003883	ENSG00000053918	enlarged stomach_MP	KCNQ1
MP_0011087	ENSG00000075043	neonatal lethality, complete penetrance_MP	KCNQ2
MP_0002578	ENSG00000107147	impaired ability to fire action potentials_MP	KCNT1
MP_0003215	ENSG00000135253	renal interstitial fibrosis_MP	KCP
MP_0011089	ENSG00000134504	perinatal lethality, complete penetrance_MP	KCTD1
MP_0001926	ENSG00000165097	female infertility_MP	KDM1B
MP_0001364	ENSG00000115548	decreased anxiety-related response_MP	KDM3A
MP_0002135	ENSG00000115548	abnormal kidney morphology_MP	KDM3A
MP_0005178	ENSG00000115548	increased circulating cholesterol level_MP	KDM3A
MP_0001417	ENSG00000120733	decreased exploration in new environment_MP	KDM3B
MP_0004924	ENSG00000127663	abnormal behavior_MP	KDM4B
MP_0002083	ENSG00000117139	premature death_MP	KDM5B
MP_0020508	ENSG00000126012	decreased dendritic spine density_MP	KDM5C
MP_0001177	ENSG00000147050	atelectasis_MP	KDM6A
MP_0001672	ENSG00000147050	abnormal embryo development_MP	KDM6A
MP_0001575	ENSG00000132510	cyanosis_MP	KDM6B
MP_0001303	ENSG00000155666	abnormal lens morphology_MP	KDM8
MP_0001092	ENSG00000128052	abnormal trigeminal ganglion morphology_MP	KDR
MP_0001663	ENSG00000112232	abnormal digestive system physiology_MP	KHDRBS2
MP_0003694	ENSG00000138160	failure of blastocyst to hatch from the zona pellucida_MP	KIF11
MP_0000745	ENSG00000118193	tremors_MP	KIF14
MP_0008392	ENSG00000121621	decreased primordial germ cell number_MP	KIF18A
MP_0003960	ENSG00000116852	increased lean body mass_MP	KIF21B
MP_0001701	ENSG00000131437	incomplete embryo turning_MP	KIF3A
MP_0011396	ENSG00000084731	abnormal sleep behavior_MP	KIF3C
MP_0002169	ENSG00000090889	no abnormal phenotype detected_MP	KIF4A
MP_0011098	ENSG00000170759	embryonic lethality during organogenesis, complete penetrance_MP	KIF5B
MP_0010412	ENSG00000166813	atrioventricular septal defect_MP	KIF7
MP_0009084	ENSG00000088727	blind uterus_MP	KIF9
MP_0003826	ENSG00000198954	abnormal Mullerian duct morphology_MP	KIFBP
MP_0001926	ENSG00000170498	female infertility_MP	KISS1
MP_0003402	ENSG00000170498	decreased liver weight_MP	KISS1
MP_0005159	ENSG00000170498	azoospermia_MP	KISS1
MP_0031239	ENSG00000170498	increased atretic ovarian follicle number_MP	KISS1
MP_0002059	ENSG00000116014	abnormal seminal vesicle morphology_MP	KISS1R
MP_0002780	ENSG00000116014	decreased circulating testosterone level_MP	KISS1R
MP_0000248	ENSG00000157404	macrocytosis_MP	KIT
MP_0004364	ENSG00000157404	thin stria vascularis_MP	KIT
MP_0005017	ENSG00000157404	decreased B cell number_MP	KIT
MP_0011188	ENSG00000157404	increased erythrocyte protoporphyrin level_MP	KIT
MP_0011188	ENSG00000049130	increased erythrocyte protoporphyrin level_MP	KITLG
MP_0000689	ENSG00000133116	abnormal spleen morphology_MP	KL
MP_0001175	ENSG00000133116	abnormal lung morphology_MP	KL
MP_0002083	ENSG00000133116	premature death_MP	KL
MP_0002590	ENSG00000169926	increased mean corpuscular volume_MP	KLF13
MP_0010574	ENSG00000163884	dilated aorta_MP	KLF15
MP_0002590	ENSG00000129911	increased mean corpuscular volume_MP	KLF16
MP_0002085	ENSG00000127528	abnormal embryonic tissue morphology_MP	KLF2
MP_0001262	ENSG00000109787	decreased body weight_MP	KLF3
MP_0003394	ENSG00000109787	increased cardiac output_MP	KLF3
MP_0010402	ENSG00000109787	ventricular septal defect_MP	KLF3
MP_0003141	ENSG00000102554	cardiac fibrosis_MP	KLF5
MP_0001399	ENSG00000118263	hyperactivity_MP	KLF7
MP_0002152	ENSG00000118263	abnormal brain morphology_MP	KLF7
MP_0005016	ENSG00000130487	decreased lymphocyte cell number_MP	KLHDC7B
MP_0005627	ENSG00000146021	increased circulating potassium level_MP	KLHL3
MP_0004090	ENSG00000124743	abnormal sarcomere morphology_MP	KLHL31
MP_0008174	ENSG00000172578	decreased follicular B cell number_MP	KLHL6
MP_0000266	ENSG00000167748	abnormal heart morphology_MP	KLK1
MP_0002059	ENSG00000167757	abnormal seminal vesicle morphology_MP	KLK11
MP_0002092	ENSG00000167759	abnormal eye morphology_MP	KLK13
MP_0008560	ENSG00000183542	increased tumor necrosis factor secretion_MP	KLRC4
MP_0000691	ENSG00000213809	enlarged spleen_MP	KLRK1
MP_0001415	ENSG00000117009	increased exploration in new environment_MP	KMO
MP_0001601	ENSG00000118058	abnormal myelopoiesis_MP	KMT2A
MP_0004810	ENSG00000118058	decreased hematopoietic stem cell number_MP	KMT2A
MP_0010373	ENSG00000118058	myeloid hyperplasia_MP	KMT2A
MP_0001923	ENSG00000272333	reduced female fertility_MP	KMT2B
MP_0003179	ENSG00000005483	thrombocytopenia_MP	KMT2E
MP_0020946	ENSG00000186432	increased susceptibility to Orthomyxoviridae infection_MP	KPNA4
MP_0002216	ENSG00000025800	abnormal seminiferous tubule morphology_MP	KPNA6
MP_0000447	ENSG00000133703	flattened snout_MP	KRAS
MP_0003667	ENSG00000133703	increased hemangiosarcoma incidence_MP	KRAS
MP_0004261	ENSG00000133703	abnormal embryonic neuroepithelium morphology_MP	KRAS
MP_0011092	ENSG00000133703	embryonic lethality, complete penetrance_MP	KRAS
MP_0011100	ENSG00000186847	preweaning lethality, complete penetrance_MP	KRT14
MP_0009377	ENSG00000171345	ectopic manchette_MP	KRT19
MP_0010179	ENSG00000204897	rough coat_MP	KRT25
MP_0000709	ENSG00000006059	enlarged thymus_MP	KRT33A
MP_0000470	ENSG00000186081	abnormal stomach morphology_MP	KRT5
MP_0011087	ENSG00000186081	neonatal lethality, complete penetrance_MP	KRT5
MP_0011085	ENSG00000170465	postnatal lethality, complete penetrance_MP	KRT6C
MP_0000467	ENSG00000185479	abnormal esophagus morphology_MP	KRT6B
MP_0001262	ENSG00000170465	decreased body weight_MP	KRT6C
MP_0000377	ENSG00000170454	abnormal hair follicle morphology_MP	KRT75
MP_0001200	ENSG00000171403	thick skin_MP	KRT9
MP_0002051	ENSG00000171403	increased skin papilloma incidence_MP	KRT9
MP_0001262	ENSG00000183640	decreased body weight_MP	KRTAP8-1
MP_0002135	ENSG00000240542	abnormal kidney morphology_MP	KRTAP9-1
MP_0002574	ENSG00000163463	increased vertical activity_MP	KRTCAP2
MP_0010053	ENSG00000174611	decreased grip strength_MP	KY
MP_0003718	ENSG00000115919	maternal effect_MP	KYNU
MP_0000849	ENSG00000198910	abnormal cerebellum morphology_MP	L1CAM
MP_0001925	ENSG00000198910	male infertility_MP	L1CAM
MP_0011101	ENSG00000198910	prenatal lethality, incomplete penetrance_MP	L1CAM
MP_0002792	ENSG00000103642	abnormal retina vasculature morphology_MP	LACTB
MP_0031116	ENSG00000147592	microvesicular hepatic steatosis_MP	LACTB2
MP_0010838	ENSG00000167613	increased CD8-positive, alpha-beta memory T cell number_MP	LAIR1
MP_0001417	ENSG00000101680	decreased exploration in new environment_MP	LAMA1
MP_0008528	ENSG00000130702	polycystic kidney_MP	LAMA5
MP_0002871	ENSG00000172037	albuminuria_MP	LAMB2
MP_0003648	ENSG00000135862	abnormal radial glial cell morphology_MP	LAMC1
MP_0003675	ENSG00000135862	kidney cyst_MP	LAMC1
MP_0014071	ENSG00000005893	increased cardiac muscle glycogen level_MP	LAMP2
MP_0005333	ENSG00000109270	decreased heart rate_MP	LAMTOR3
MP_0011239	ENSG00000134248	abnormal skin coloration_MP	LAMTOR5
MP_0000689	ENSG00000155506	abnormal spleen morphology_MP	LARP1
MP_0001148	ENSG00000002834	enlarged testis_MP	LASP1
MP_0002499	ENSG00000213658	chronic inflammation_MP	LAT
MP_0002161	ENSG00000131023	abnormal fertility/fecundity_MP	LATS1
MP_0005120	ENSG00000131023	decreased circulating growth hormone level_MP	LATS1
MP_0009142	ENSG00000131023	decreased prepulse inhibition_MP	LATS1
MP_0005244	ENSG00000150457	hemopericardium_MP	LATS2
MP_0000130	ENSG00000143815	abnormal trabecular bone morphology_MP	LBR
MP_0008586	ENSG00000135338	disorganized photoreceptor outer segment_MP	LCA5
MP_0002490	ENSG00000182866	abnormal immunoglobulin level_MP	LCK
MP_0008037	ENSG00000182866	abnormal T cell morphology_MP	LCK
MP_0002590	ENSG00000172954	increased mean corpuscular volume_MP	LCLAT1
MP_0002753	ENSG00000122367	dilated heart left ventricle_MP	LDB3
MP_0005329	ENSG00000122367	abnormal myocardium layer morphology_MP	LDB3
MP_0001925	ENSG00000166796	male infertility_MP	LDHC
MP_0003975	ENSG00000130164	increased circulating VLDL triglyceride level_MP	LDLR
MP_0005179	ENSG00000130164	decreased circulating cholesterol level_MP	LDLR
MP_0005239	ENSG00000130164	abnormal Bruch membrane morphology_MP	LDLR
MP_0011939	ENSG00000164406	increased food intake_MP	LEAP2
MP_0010403	ENSG00000143768	atrial septal defect_MP	LEFTY2
MP_0001364	ENSG00000174106	decreased anxiety-related response_MP	LEMD3
MP_0000008	ENSG00000174697	increased white adipose tissue amount_MP	LEP
MP_0000067	ENSG00000174697	osteopetrosis_MP	LEP
MP_0001260	ENSG00000174697	increased body weight_MP	LEP
MP_0002397	ENSG00000174697	abnormal bone marrow morphology_MP	LEP
MP_0003961	ENSG00000174697	decreased lean body mass_MP	LEP
MP_0009285	ENSG00000174697	increased gonadal fat pad weight_MP	LEP
MP_0002113	ENSG00000116678	abnormal skeleton development_MP	LEPR
MP_0003383	ENSG00000116678	abnormal gluconeogenesis_MP	LEPR
MP_0003638	ENSG00000116678	abnormal response/metabolism to endogenous compounds_MP	LEPR
MP_0005016	ENSG00000116678	decreased lymphocyte cell number_MP	LEPR
MP_0005449	ENSG00000116678	abnormal food intake_MP	LEPR
MP_0009283	ENSG00000116678	decreased gonadal fat pad weight_MP	LEPR
MP_0020477	ENSG00000116678	abnormal locomotor circadian rhythm_MP	LEPR
MP_0020519	ENSG00000116678	renal glomerular immunoglobulin deposits_MP	LEPR
MP_0011939	ENSG00000213625	increased food intake_MP	LEPROT
MP_0009142	ENSG00000050426	decreased prepulse inhibition_MP	LETMD1
MP_0002082	ENSG00000106003	postnatal lethality_MP	LFNG
MP_0004007	ENSG00000106003	abnormal lung vasculature morphology_MP	LFNG
MP_0004624	ENSG00000106003	abnormal thoracic cage morphology_MP	LFNG
MP_0011086	ENSG00000106003	postnatal lethality, incomplete penetrance_MP	LFNG
MP_0002412	ENSG00000131981	increased susceptibility to bacterial infection_MP	LGALS3
MP_0002981	ENSG00000131981	increased liver weight_MP	LGALS3
MP_0004901	ENSG00000131981	decreased male germ cell number_MP	LGALS3
MP_0005013	ENSG00000171916	increased lymphocyte cell number_MP	LGALS9C
MP_0005154	ENSG00000249861	increased B cell proliferation_MP	LGALS16
MP_0001732	ENSG00000108231	postnatal growth retardation_MP	LGI1
MP_0002690	ENSG00000108231	akinesia_MP	LGI1
MP_0001399	ENSG00000153902	hyperactivity_MP	LGI4
MP_0004924	ENSG00000153902	abnormal behavior_MP	LGI4
MP_0002660	ENSG00000205213	abnormal caput epididymis morphology_MP	LGR4
MP_0003941	ENSG00000205213	abnormal skin development_MP	LGR4
MP_0011087	ENSG00000139292	neonatal lethality, complete penetrance_MP	LGR5
MP_0008258	ENSG00000189052	thin endometrium_MP	CGB5
MP_0002016	ENSG00000196337	ovary cyst_MP	CGB7
MP_0001116	ENSG00000213030	small gonad_MP	CGB8
MP_0001121	ENSG00000267631	uterus hypoplasia_MP	CGB1
MP_0001925	ENSG00000138039	male infertility_MP	LHCGR
MP_0005148	ENSG00000138039	seminal vesicle hypoplasia_MP	LHCGR
MP_0011967	ENSG00000197753	increased or absent threshold for auditory brainstem response_MP	LHFPL5
MP_0000245	ENSG00000106689	abnormal erythropoiesis_MP	LHX2
MP_0000784	ENSG00000106689	forebrain hypoplasia_MP	LHX2
MP_0008439	ENSG00000106689	abnormal cortical plate morphology_MP	LHX2
MP_0003572	ENSG00000107187	abnormal uterus development_MP	LHX3
MP_0004696	ENSG00000107187	abnormal thyroid follicle morphology_MP	LHX3
MP_0004905	ENSG00000107187	decreased uterus weight_MP	LHX3
MP_0008335	ENSG00000107187	decreased gonadotroph cell number_MP	LHX3
MP_0005134	ENSG00000121454	decreased thyroid-stimulating hormone level_MP	LHX4
MP_0005136	ENSG00000121454	decreased growth hormone level_MP	LHX4
MP_0008335	ENSG00000121454	decreased gonadotroph cell number_MP	LHX4
MP_0001038	ENSG00000162624	abnormal cholinergic neuron morphology_MP	LHX8
MP_0001926	ENSG00000162624	female infertility_MP	LHX8
MP_0000063	ENSG00000113594	decreased bone mineral density_MP	LIFR
MP_0010876	ENSG00000113594	decreased bone volume_MP	LIFR
MP_0001732	ENSG00000174405	postnatal growth retardation_MP	LIG4
MP_0003203	ENSG00000174405	increased neuron apoptosis_MP	LIG4
MP_0005095	ENSG00000174405	decreased T cell proliferation_MP	LIG4
MP_0000807	ENSG00000106683	abnormal hippocampus morphology_MP	LIMK1
MP_0001262	ENSG00000131914	decreased body weight_MP	LIN28A
MP_0004357	ENSG00000174482	long tibia_MP	LINGO2
MP_0009289	ENSG00000107798	decreased epididymal fat pad weight_MP	LIPA
MP_0010399	ENSG00000079435	decreased skeletal muscle glycogen level_MP	LIPE
MP_0011939	ENSG00000079435	increased food intake_MP	LIPE
MP_0008075	ENSG00000139636	decreased CD4-positive, alpha beta T cell number_MP	LMBR1L
MP_0001698	ENSG00000168216	decreased embryo size_MP	LMBRD1
MP_0000074	ENSG00000160789	abnormal neurocranium morphology_MP	LMNA
MP_0001263	ENSG00000160789	weight loss_MP	LMNA
MP_0001850	ENSG00000160789	increased susceptibility to otitis media_MP	LMNA
MP_0002188	ENSG00000160789	small heart_MP	LMNA
MP_0002279	ENSG00000160789	abnormal diaphragm morphology_MP	LMNA
MP_0002727	ENSG00000160789	decreased circulating insulin level_MP	LMNA
MP_0005668	ENSG00000160789	decreased circulating leptin level_MP	LMNA
MP_0010090	ENSG00000160789	increased circulating creatine kinase level_MP	LMNA
MP_0011168	ENSG00000160789	abnormal fat cell differentiation_MP	LMNA
MP_0001698	ENSG00000135363	decreased embryo size_MP	LMO2
MP_0004090	ENSG00000170807	abnormal sarcomere morphology_MP	LMOD2
MP_0006267	ENSG00000170807	abnormal intercalated disk morphology_MP	LMOD2
MP_0000219	ENSG00000163380	increased neutrophil cell number_MP	LMOD3
MP_0001262	ENSG00000163380	decreased body weight_MP	LMOD3
MP_0002092	ENSG00000163380	abnormal eye morphology_MP	LMOD3
MP_0000266	ENSG00000164715	abnormal heart morphology_MP	LMTK2
MP_0000026	ENSG00000162761	abnormal inner ear morphology_MP	LMX1A
MP_0000808	ENSG00000162761	abnormal hippocampus development_MP	LMX1A
MP_0009937	ENSG00000162761	abnormal neuron differentiation_MP	LMX1A
MP_0000913	ENSG00000136944	abnormal brain development_MP	LMX1B
MP_0002835	ENSG00000136944	abnormal cranial suture morphology_MP	LMX1B
MP_0006279	ENSG00000136944	abnormal limb development_MP	LMX1B
MP_0002060	ENSG00000203782	abnormal skin morphology_MP	LORICRIN
MP_0008438	ENSG00000113083	abnormal cutaneous collagen fibril morphology_MP	LOX
MP_0005567	ENSG00000129038	decreased circulating total protein level_MP	LOXL1
MP_0006319	ENSG00000134324	abnormal epididymal fat pad morphology_MP	LPIN1
MP_0009356	ENSG00000134324	decreased liver triglyceride level_MP	LPIN1
MP_0005562	ENSG00000101577	decreased mean corpuscular hemoglobin_MP	LPIN2
MP_0000186	ENSG00000175445	decreased circulating HDL cholesterol level_MP	LPL
MP_0000598	ENSG00000175445	abnormal liver morphology_MP	LPL
MP_0004852	ENSG00000155530	decreased testis weight_MP	LRGUK
MP_0004613	ENSG00000144749	fusion of vertebral arches_MP	LRIG1
MP_0020870	ENSG00000183423	decreased thigmotaxis_MP	LRIT3
MP_0000445	ENSG00000081479	short snout_MP	LRP2
MP_0000519	ENSG00000081479	hydronephrosis_MP	LRP2
MP_0002741	ENSG00000081479	small olfactory bulb_MP	LRP2
MP_0003638	ENSG00000081479	abnormal response/metabolism to endogenous compounds_MP	LRP2
MP_0004149	ENSG00000134569	increased bone strength_MP	LRP4
MP_0005201	ENSG00000162337	abnormal retina pigment epithelium morphology_MP	LRP5
MP_0005293	ENSG00000162337	impaired glucose tolerance_MP	LRP5
MP_0006303	ENSG00000162337	abnormal retina nerve fiber layer morphology_MP	LRP5
MP_0000066	ENSG00000070018	osteoporosis_MP	LRP6
MP_0000745	ENSG00000165501	tremors_MP	LRR1
MP_0000689	ENSG00000128606	abnormal spleen morphology_MP	LRRC17
MP_0003960	ENSG00000132128	increased lean body mass_MP	LRRC41
MP_0005095	ENSG00000136802	decreased T cell proliferation_MP	LRRC8A
MP_0001255	ENSG00000154237	decreased body height_MP	LRRK1
MP_0010024	ENSG00000154237	increased total body fat amount_MP	LRRK1
MP_0001392	ENSG00000188906	abnormal locomotor behavior_MP	LRRK2
MP_0020870	ENSG00000162951	decreased thigmotaxis_MP	LRRTM1
MP_0031345	ENSG00000160285	developmental cataract_MP	LSS
MP_0004357	ENSG00000226979	long tibia_MP	LTA
MP_0002357	ENSG00000227507	abnormal spleen white pulp morphology_MP	LTB
MP_0002494	ENSG00000227507	increased IgM level_MP	LTB
MP_0000097	ENSG00000049323	short maxilla_MP	LTBP1
MP_0002100	ENSG00000049323	abnormal tooth morphology_MP	LTBP1
MP_0000106	ENSG00000168056	abnormal basisphenoid bone morphology_MP	LTBP3
MP_0002092	ENSG00000168056	abnormal eye morphology_MP	LTBP3
MP_0003408	ENSG00000168056	increased width of hypertrophic chondrocyte zone_MP	LTBP3
MP_0000511	ENSG00000090006	abnormal intestinal mucosa morphology_MP	LTBP4
MP_0002619	ENSG00000111321	abnormal lymphocyte morphology_MP	LTBR
MP_0004977	ENSG00000111321	increased B-1 B cell number_MP	LTBR
MP_0008807	ENSG00000012223	increased liver iron level_MP	LTF
MP_0010053	ENSG00000198862	decreased grip strength_MP	LTN1
MP_0002339	ENSG00000007392	abnormal lymph node morphology_MP	LUC7L
MP_0002941	ENSG00000108848	increased circulating alanine transaminase level_MP	LUC7L3
MP_0003140	ENSG00000160932	dilated heart atrium_MP	LY6E
MP_0003717	ENSG00000160932	pallor_MP	LY6E
MP_0008658	ENSG00000154589	decreased interleukin-1 beta secretion_MP	LY96
MP_0001454	ENSG00000150551	abnormal cued conditioning behavior_MP	LYPD1
MP_0002910	ENSG00000150551	abnormal excitatory postsynaptic currents_MP	LYPD1
MP_0002270	ENSG00000090382	abnormal pulmonary alveolus morphology_MP	LYZ
MP_0005578	ENSG00000163818	teratozoospermia_MP	LZTFL1
MP_0009230	ENSG00000163818	abnormal sperm head morphology_MP	LZTFL1
MP_0002020	ENSG00000061337	increased tumor incidence_MP	LZTS1
MP_0012431	ENSG00000061337	increased lymphoma incidence_MP	LZTS1
MP_0003675	ENSG00000107816	kidney cyst_MP	LZTS2
MP_0003827	ENSG00000107816	abnormal Wolffian duct morphology_MP	LZTS2
MP_0001925	ENSG00000180660	male infertility_MP	MAB21L1
MP_0001413	ENSG00000172478	abnormal response to new environment_MP	MAB21L4
MP_0011089	ENSG00000090316	perinatal lethality, complete penetrance_MP	MAEA
MP_0002891	ENSG00000179632	increased insulin sensitivity_MP	MAF1
MP_0004045	ENSG00000204103	abnormal cell cycle checkpoint function_MP	MAFB
MP_0004505	ENSG00000204103	decreased renal glomerulus number_MP	MAFB
MP_0005277	ENSG00000204103	abnormal brainstem morphology_MP	MAFB
MP_0005553	ENSG00000204103	increased circulating creatinine level_MP	MAFB
MP_0001261	ENSG00000254585	obese_MP	MAGEL2
MP_0005567	ENSG00000254585	decreased circulating total protein level_MP	MAGEL2
MP_0020467	ENSG00000254585	abnormal circadian behavior_MP	MAGEL2
MP_0011405	ENSG00000187391	tubulointerstitial nephritis_MP	MAGI2
MP_0002169	ENSG00000102158	no abnormal phenotype detected_MP	MAGT1
MP_0005154	ENSG00000102158	increased B cell proliferation_MP	MAGT1
MP_0003076	ENSG00000251562	increased susceptibility to ischemic brain injury_MP	MALAT1
MP_0000752	ENSG00000161021	dystrophic muscle_MP	MAML1
MP_0003459	ENSG00000189221	increased fear-related response_MP	MAOA
MP_0005418	ENSG00000189221	abnormal circulating hormone level_MP	MAOA
MP_0000788	ENSG00000131711	abnormal cerebral cortex morphology_MP	MAP1B
MP_0000819	ENSG00000131711	abnormal olfactory bulb morphology_MP	MAP1B
MP_0000920	ENSG00000131711	abnormal myelination_MP	MAP1B
MP_0001722	ENSG00000169032	pale yolk sac_MP	MAP2K1
MP_0004396	ENSG00000095015	decreased cochlear inner hair cell number_MP	MAP3K1
MP_0002619	ENSG00000006062	abnormal lymphocyte morphology_MP	MAP3K14
MP_0008465	ENSG00000006062	absent mesenteric lymph nodes_MP	MAP3K14
MP_0008146	ENSG00000085511	asymmetric sternocostal joints_MP	MAP3K4
MP_0013956	ENSG00000107968	decreased colon length_MP	MAP3K8
MP_0004799	ENSG00000104814	increased susceptibility to experimental autoimmune encephalomyelitis_MP	MAP4K1
MP_0005095	ENSG00000011566	decreased T cell proliferation_MP	MAP4K3
MP_0002764	ENSG00000012983	short tibia_MP	MAP4K5
MP_0004930	ENSG00000135525	small epididymis_MP	MAP7
MP_0004024	ENSG00000164114	aneuploidy_MP	MAP9
MP_0005221	ENSG00000100030	abnormal rostral-caudal axis patterning_MP	MAPK1
MP_0010556	ENSG00000185386	thin ventricle myocardium compact layer_MP	MAPK11
MP_0003562	ENSG00000156711	abnormal pancreatic beta cell physiology_MP	MAPK13
MP_0001293	ENSG00000069956	anophthalmia_MP	MAPK6
MP_0002652	ENSG00000166484	thin myocardium_MP	MAPK7
MP_0006344	ENSG00000166484	small second pharyngeal arch_MP	MAPK7
MP_0009283	ENSG00000107643	decreased gonadal fat pad weight_MP	MAPK8
MP_0011940	ENSG00000107643	decreased food intake_MP	MAPK8
MP_0002051	ENSG00000089022	increased skin papilloma incidence_MP	MAPKAPK5
MP_0009142	ENSG00000145495	decreased prepulse inhibition_MP	MARCHF6
MP_0000780	ENSG00000136536	abnormal corpus callosum morphology_MP	MARCHF7
MP_0001325	ENSG00000175130	abnormal retina morphology_MP	MARCKSL1
MP_0000693	ENSG00000072518	spleen hyperplasia_MP	MARK2
MP_0002743	ENSG00000072518	glomerulonephritis_MP	MARK2
MP_0005179	ENSG00000072518	decreased circulating cholesterol level_MP	MARK2
MP_0001783	ENSG00000075413	decreased white adipose tissue amount_MP	MARK3
MP_0001433	ENSG00000007047	polyphagia_MP	MARK4
MP_0002169	ENSG00000247626	no abnormal phenotype detected_MP	MARS2
MP_0003917	ENSG00000152939	increased kidney weight_MP	MARVELD2
MP_0005166	ENSG00000009724	decreased susceptibility to injury_MP	MASP2
MP_0001405	ENSG00000015479	impaired coordination_MP	MATR3
MP_0009456	ENSG00000015479	impaired cued conditioning behavior_MP	MATR3
MP_0011110	ENSG00000180611	preweaning lethality, incomplete penetrance_MP	MB21D2
MP_0004083	ENSG00000129071	polysyndactyly_MP	MBD4
MP_0006279	ENSG00000129071	abnormal limb development_MP	MBD4
MP_0005136	ENSG00000204406	decreased growth hormone level_MP	MBD5
MP_0011085	ENSG00000204406	postnatal lethality, complete penetrance_MP	MBD5
MP_0003917	ENSG00000166987	increased kidney weight_MP	MBD6
MP_0000825	ENSG00000125505	dilated lateral ventricle_MP	MBOAT7
MP_0003961	ENSG00000125505	decreased lean body mass_MP	MBOAT7
MP_0001393	ENSG00000197971	ataxia_MP	MBP
MP_0004799	ENSG00000197971	increased susceptibility to experimental autoimmune encephalomyelitis_MP	MBP
MP_0000596	ENSG00000011258	abnormal liver development_MP	MBTD1
MP_0004703	ENSG00000011258	abnormal vertebral column morphology_MP	MBTD1
MP_0001363	ENSG00000185231	increased anxiety-related response_MP	MC2R
MP_0003961	ENSG00000124089	decreased lean body mass_MP	MC3R
MP_0001261	ENSG00000166603	obese_MP	MC4R
MP_0001433	ENSG00000166603	polyphagia_MP	MC4R
MP_0001566	ENSG00000126217	increased circulating phosphate level_MP	MCF2L
MP_0001501	ENSG00000128285	abnormal sleep pattern_MP	MCHR1
MP_0002092	ENSG00000143384	abnormal eye morphology_MP	MCL1
MP_0008079	ENSG00000143384	decreased CD8-positive, alpha-beta T cell number_MP	MCL1
MP_0002020	ENSG00000112118	increased tumor incidence_MP	MCM3
MP_0001129	ENSG00000125885	impaired ovarian folliculogenesis_MP	MCM8
MP_0004901	ENSG00000111877	decreased male germ cell number_MP	MCM9
MP_0008008	ENSG00000111877	early cellular replicative senescence_MP	MCM9
MP_0000746	ENSG00000090674	weakness_MP	MCOLN1
MP_0000373	ENSG00000055732	belly spot_MP	MCOLN3
MP_0001386	ENSG00000055732	abnormal maternal nurturing_MP	MCOLN3
MP_0006380	ENSG00000147316	abnormal spermatid morphology_MP	MCPH1
MP_0010879	ENSG00000147316	decreased trabecular bone volume_MP	MCPH1
MP_0010890	ENSG00000225663	decreased alveolar lamellar body number_MP	MCRIP1
MP_0001402	ENSG00000139915	decreased locomotor activity_MP	MDGA2
MP_0008215	ENSG00000135679	decreased immature B cell number_MP	MDM2
MP_0011098	ENSG00000198625	embryonic lethality during organogenesis, complete penetrance_MP	MDM4
MP_0002631	ENSG00000140950	abnormal epididymis morphology_MP	MEAK7
MP_0001488	ENSG00000085276	increased startle reflex_MP	MECOM
MP_0009766	ENSG00000085276	increased sensitivity to xenobiotic induced morbidity/mortality_MP	MECOM
MP_0001259	ENSG00000169057	abnormal body weight_MP	MECP2
MP_0001968	ENSG00000169057	abnormal touch/ nociception_MP	MECP2
MP_0002272	ENSG00000169057	abnormal nervous system electrophysiology_MP	MECP2
MP_0003849	ENSG00000169057	greasy coat_MP	MECP2
MP_0004924	ENSG00000169057	abnormal behavior_MP	MECP2
MP_0009454	ENSG00000169057	impaired contextual conditioning behavior_MP	MECP2
MP_0004086	ENSG00000116353	absent heartbeat_MP	MECR
MP_0004255	ENSG00000116353	abnormal spongiotrophoblast layer morphology_MP	MECR
MP_0012082	ENSG00000116353	delayed heart development_MP	MECR
MP_0002086	ENSG00000125686	abnormal extraembryonic tissue morphology_MP	MED1
MP_0005601	ENSG00000125686	increased angiogenesis_MP	MED1
MP_0000221	ENSG00000124641	decreased leukocyte cell number_MP	MED20
MP_0005031	ENSG00000112282	abnormal trophoblast layer morphology_MP	MED23
MP_0011100	ENSG00000112282	preweaning lethality, complete penetrance_MP	MED23
MP_0002081	ENSG00000081189	perinatal lethality_MP	MEF2C
MP_0005598	ENSG00000081189	decreased ventricle muscle contractility_MP	MEF2C
MP_0001192	ENSG00000103313	scaly skin_MP	MEFV
MP_0008553	ENSG00000103313	increased circulating tumor necrosis factor level_MP	MEFV
MP_0001262	ENSG00000214548	decreased body weight_MP	MEG3
MP_0003122	ENSG00000214548	maternal imprinting_MP	MEG3
MP_0014052	ENSG00000162039	increased male germ cell apoptosis_MP	MEIOB
MP_0001297	ENSG00000143995	microphthalmia_MP	MEIS1
MP_0001577	ENSG00000134138	anemia_MP	MEIS2
MP_0004609	ENSG00000005102	vertebral fusion_MP	MEOX1
MP_0006413	ENSG00000153208	increased T cell apoptosis_MP	MERTK
MP_0004188	ENSG00000166823	delayed embryo turning_MP	MESP1
MP_0001685	ENSG00000188095	abnormal endoderm development_MP	MESP2
MP_0000852	ENSG00000105976	small cerebellum_MP	MET
MP_0001698	ENSG00000105976	decreased embryo size_MP	MET
MP_0010299	ENSG00000105976	increased mammary gland tumor incidence_MP	MET
MP_0005425	ENSG00000117122	increased macrophage cell number_MP	MFAP2
MP_0005171	ENSG00000161091	absent coat pigmentation_MP	MFSD12
MP_0002686	ENSG00000156875	globozoospermia_MP	MFSD14A
MP_0001148	ENSG00000168389	enlarged testis_MP	MFSD2A
MP_0001399	ENSG00000168389	hyperactivity_MP	MFSD2A
MP_0002757	ENSG00000168389	decreased vertical activity_MP	MFSD2A
MP_0003633	ENSG00000168389	abnormal nervous system physiology_MP	MFSD2A
MP_0003632	ENSG00000164073	abnormal nervous system morphology_MP	MFSD8
MP_0002727	ENSG00000071073	decreased circulating insulin level_MP	MGAT4A
MP_0001790	ENSG00000132514	abnormal immune system physiology_MP	CLEC10A
MP_0003120	ENSG00000111341	abnormal tracheal cartilage morphology_MP	MGP
MP_0004007	ENSG00000111341	abnormal lung vasculature morphology_MP	MGP
MP_0011110	ENSG00000102858	preweaning lethality, incomplete penetrance_MP	MGRN1
MP_0003089	ENSG00000154305	decreased skin tensile strength_MP	MIA3
MP_0000364	ENSG00000101752	abnormal vascular regression_MP	MIB1
MP_0004073	ENSG00000101752	caudal body truncation_MP	MIB1
MP_0004076	ENSG00000101752	abnormal vitelline vascular remodeling_MP	MIB1
MP_0020421	ENSG00000101871	increased freezing behavior_MP	MID1
MP_0004046	ENSG00000156030	abnormal mitosis_MP	MIDEAS
MP_0004738	ENSG00000186367	abnormal auditory brainstem response_MP	MINAR2
MP_0005560	ENSG00000186367	decreased circulating glucose level_MP	MINAR2
MP_0008805	ENSG00000143409	decreased circulating amylase level_MP	MINDY1
MP_0005333	ENSG00000128923	decreased heart rate_MP	MINDY2
MP_0000157	ENSG00000141503	abnormal sternum morphology_MP	MINK1
MP_0002075	ENSG00000207994	abnormal coat/hair pigmentation_MP	MIR100
MP_0002628	ENSG00000284440	hepatic steatosis_MP	MIR122
MP_0011088	ENSG00000207608	neonatal lethality, incomplete penetrance_MP	MIR127
MP_0008713	ENSG00000272036	abnormal cytokine level_MP	MIR139
MP_0000440	ENSG00000208017	domed cranium_MP	MIR140
MP_0001265	ENSG00000208017	decreased body size_MP	MIR140
MP_0002591	ENSG00000283819	decreased mean corpuscular volume_MP	MIR144
MP_0008872	ENSG00000283819	abnormal physiological response to xenobiotic_MP	MIR144
MP_0004973	ENSG00000283733	increased regulatory T cell number_MP	MIR146A
MP_0009278	ENSG00000283733	abnormal bone marrow cell physiology_MP	MIR146A
MP_0001858	ENSG00000283904	intestinal inflammation_MP	MIR155
MP_0008561	ENSG00000283904	decreased tumor necrosis factor secretion_MP	MIR155
MP_0005140	ENSG00000199157	decreased cardiac muscle contractility_MP	MIR208A
MP_0005562	ENSG00000284565	decreased mean corpuscular hemoglobin_MP	MIR451A
MP_0002764	ENSG00000283705	short tibia_MP	MIR92A1
MP_0012113	ENSG00000159055	decreased inner cell mass proliferation_MP	MIS18A
MP_0001925	ENSG00000187098	male infertility_MP	MITF
MP_0002161	ENSG00000187098	abnormal fertility/fecundity_MP	MITF
MP_0002864	ENSG00000187098	abnormal ocular fundus morphology_MP	MITF
MP_0003730	ENSG00000187098	abnormal photoreceptor inner segment morphology_MP	MITF
MP_0004269	ENSG00000187098	abnormal optic cup morphology_MP	MITF
MP_0006243	ENSG00000187098	impaired pupillary reflex_MP	MITF
MP_0001402	ENSG00000125863	decreased locomotor activity_MP	MKKS
MP_0011101	ENSG00000125863	prenatal lethality, incomplete penetrance_MP	MKKS
MP_0000788	ENSG00000011143	abnormal cerebral cortex morphology_MP	MKS1
MP_0002828	ENSG00000011143	abnormal renal glomerular capsule morphology_MP	MKS1
MP_0001785	ENSG00000100427	edema_MP	MLC1
MP_0000691	ENSG00000078403	enlarged spleen_MP	MLLT10
MP_0001914	ENSG00000078403	hemorrhage_MP	MLLT10
MP_0011090	ENSG00000171843	perinatal lethality, incomplete penetrance_MP	MLLT3
MP_0004938	ENSG00000167965	dilated vasculature_MP	MLST8
MP_0009763	ENSG00000009950	increased sensitivity to induced morbidity/mortality_MP	MLXIPL
MP_0001194	ENSG00000196549	dermatitis_MP	MME
MP_0005419	ENSG00000099953	decreased circulating serum albumin level_MP	MMP11
MP_0011965	ENSG00000099953	decreased total retina thickness_MP	MMP11
MP_0002932	ENSG00000157227	abnormal joint morphology_MP	MMP14
MP_0009932	ENSG00000157227	skin fibrosis_MP	MMP14
MP_0011086	ENSG00000157227	postnatal lethality, incomplete penetrance_MP	MMP14
MP_0001399	ENSG00000156103	hyperactivity_MP	MMP16
MP_0001876	ENSG00000123342	decreased inflammatory response_MP	MMP19
MP_0005091	ENSG00000123342	increased double-positive T cell number_MP	MMP19
MP_0003883	ENSG00000087245	enlarged stomach_MP	MMP2
MP_0002411	ENSG00000271447	decreased susceptibility to bacterial infection_MP	MMP28
MP_0002412	ENSG00000118113	increased susceptibility to bacterial infection_MP	MMP8
MP_0000060	ENSG00000100985	delayed bone ossification_MP	MMP9
MP_0000130	ENSG00000100985	abnormal trabecular bone morphology_MP	MMP9
MP_0000260	ENSG00000100985	abnormal angiogenesis_MP	MMP9
MP_0003072	ENSG00000100985	abnormal metatarsal bone morphology_MP	MMP9
MP_0005025	ENSG00000100985	abnormal response to infection_MP	MMP9
MP_0005404	ENSG00000130675	abnormal axon morphology_MP	MNX1
MP_0003360	ENSG00000114487	abnormal depression-related behavior_MP	MORC1
MP_0001406	ENSG00000133422	abnormal gait_MP	MORC2
MP_0005290	ENSG00000143158	decreased oxygen consumption_MP	MPC2
MP_0000194	ENSG00000178802	increased circulating calcium level_MP	MPI
MP_0000259	ENSG00000178802	abnormal vascular development_MP	MPI
MP_0002169	ENSG00000178802	no abnormal phenotype detected_MP	MPI
MP_0000266	ENSG00000168303	abnormal heart morphology_MP	MPLKIP
MP_0004087	ENSG00000005381	abnormal muscle fiber morphology_MP	MPO
MP_0004363	ENSG00000115204	stria vascularis degeneration_MP	MPV17
MP_0013438	ENSG00000158887	dysmyelination_MP	MPZ
MP_0001510	ENSG00000160588	abnormal coat appearance_MP	MPZL3
MP_0000157	ENSG00000170262	abnormal sternum morphology_MP	MRAP
MP_0003964	ENSG00000135324	abnormal noradrenaline level_MP	MRAP2
MP_0011874	ENSG00000170255	enlarged urinary bladder_MP	MRGPRX1
MP_0002989	ENSG00000183695	small kidney_MP	MRGPRX2
MP_0002833	ENSG00000179817	increased heart weight_MP	MRGPRX4
MP_0000811	ENSG00000114686	hippocampal neuron degeneration_MP	MRPL3
MP_0005554	ENSG00000175110	decreased circulating creatinine level_MP	MRPS22
MP_0013293	ENSG00000131368	embryonic lethality prior to tooth bud stage_MP	MRPS25
MP_0003795	ENSG00000061794	abnormal bone structure_MP	MRPS35
MP_0011101	ENSG00000124532	prenatal lethality, incomplete penetrance_MP	MRS2
MP_0001718	ENSG00000186260	abnormal visceral yolk sac morphology_MP	MRTFB
MP_0002191	ENSG00000186260	abnormal artery morphology_MP	MRTFB
MP_0006126	ENSG00000186260	abnormal cardiac outflow tract development_MP	MRTFB
MP_0006138	ENSG00000186260	congestive heart failure_MP	MRTFB
MP_0005012	ENSG00000214787	decreased eosinophil cell number_MP	MS4A4E
MP_0004207	ENSG00000095002	increased squamous cell carcinoma incidence_MP	MSH2
MP_0004852	ENSG00000057468	decreased testis weight_MP	MSH4
MP_0002016	ENSG00000204410	ovary cyst_MP	MSH5
MP_0001823	ENSG00000153944	thymus hypoplasia_MP	MSI2
MP_0013278	ENSG00000153944	decreased fasting circulating glucose level_MP	MSI2
MP_0001399	ENSG00000005302	hyperactivity_MP	MSL3
MP_0005293	ENSG00000166343	impaired glucose tolerance_MP	MSS51
MP_0031268	ENSG00000138379	decreased susceptibility to diet-induced hepatic steatosis_MP	MSTN
MP_0000088	ENSG00000163132	short mandible_MP	MSX1
MP_0000126	ENSG00000120149	brittle teeth_MP	MSX2
MP_0003984	ENSG00000120149	embryonic growth retardation_MP	MSX2
MP_0003960	ENSG00000182979	increased lean body mass_MP	MTA1
MP_0001488	ENSG00000117791	increased startle reflex_MP	MTARC2
MP_0005319	ENSG00000100714	abnormal enzyme/coenzyme level_MP	MTHFD1
MP_0011092	ENSG00000127989	embryonic lethality, complete penetrance_MP	MTERF1
MP_0002966	ENSG00000087053	decreased circulating alkaline phosphatase level_MP	MTMR2
MP_0005403	ENSG00000087053	abnormal nerve conduction_MP	MTMR2
MP_0010052	ENSG00000135297	increased grip strength_MP	MTO1
MP_0002144	ENSG00000198793	abnormal B cell differentiation_MP	MTOR
MP_0011435	ENSG00000170873	increased urine magnesium level_MP	MTSS1
MP_0000183	ENSG00000138823	decreased circulating LDL cholesterol level_MP	MTTP
MP_0002628	ENSG00000138823	hepatic steatosis_MP	MTTP
MP_0005036	ENSG00000173702	diarrhea_MP	MUC13
MP_0008566	ENSG00000198788	increased interferon-gamma secretion_MP	MUC2
MP_0001262	ENSG00000145113	decreased body weight_MP	MUC4
MP_0002619	ENSG00000119950	abnormal lymphocyte morphology_MP	MXI1
MP_0004756	ENSG00000119950	abnormal proximal convoluted tubule morphology_MP	MXI1
MP_0001825	ENSG00000118513	arrested T cell differentiation_MP	MYB
MP_0008254	ENSG00000118513	increased megakaryocyte cell number_MP	MYB
MP_0000278	ENSG00000134571	abnormal myocardial fiber morphology_MP	MYBPC3
MP_0001625	ENSG00000134571	cardiac hypertrophy_MP	MYBPC3
MP_0005608	ENSG00000134571	cardiac interstitial fibrosis_MP	MYBPC3
MP_0008882	ENSG00000136997	abnormal enterocyte physiology_MP	MYC
MP_0011704	ENSG00000136997	decreased fibroblast proliferation_MP	MYC
MP_0006279	ENSG00000134323	abnormal limb development_MP	MYCN
MP_0010067	ENSG00000120279	increased red blood cell distribution width_MP	MYCT1
MP_0001891	ENSG00000133026	hydrocephaly_MP	MYH10
MP_0012125	ENSG00000133392	decreased bronchoconstrictive response_MP	MYH11
MP_0003313	ENSG00000197616	abnormal locomotor activation_MP	MYH6
MP_0002417	ENSG00000100345	abnormal megakaryocyte morphology_MP	MYH9
MP_0006138	ENSG00000111245	congestive heart failure_MP	MYL2
MP_0001622	ENSG00000106631	abnormal vasculogenesis_MP	MYL7
MP_0001399	ENSG00000007944	hyperactivity_MP	MYLIP
MP_0001265	ENSG00000145555	decreased body size_MP	MYO10
MP_0004258	ENSG00000196535	abnormal placenta size_MP	MYO18A
MP_0004738	ENSG00000176658	abnormal auditory brainstem response_MP	MYO1D
MP_0001393	ENSG00000197535	ataxia_MP	MYO5A
MP_0001405	ENSG00000197535	impaired coordination_MP	MYO5A
MP_0011089	ENSG00000167306	perinatal lethality, complete penetrance_MP	MYO5B
MP_0001258	ENSG00000196586	decreased body length_MP	MYO6
MP_0001394	ENSG00000137474	circling_MP	MYO7A
MP_0001973	ENSG00000137474	increased thermal nociceptive threshold_MP	MYO7A
MP_0002183	ENSG00000137474	gliosis_MP	MYO7A
MP_0003071	ENSG00000138119	decreased vascular permeability_MP	MYOF
MP_0001961	ENSG00000122180	abnormal reflex_MP	MYOG
MP_0002997	ENSG00000177791	enlarged seminal vesicle_MP	MYOZ1
MP_0008502	ENSG00000162601	increased IgG3 level_MP	MYSM1
MP_0003863	ENSG00000186487	decreased aggression towards mice_MP	MYT1L
MP_0009454	ENSG00000186487	impaired contextual conditioning behavior_MP	MYT1L
MP_0005630	ENSG00000263155	increased lung weight_MP	MYZAP
MP_0000062	ENSG00000102030	increased bone mineral density_MP	NAA10
MP_0001297	ENSG00000102030	microphthalmia_MP	NAA10
MP_0002339	ENSG00000102030	abnormal lymph node morphology_MP	NAA10
MP_0003068	ENSG00000102030	enlarged kidney_MP	NAA10
MP_0010052	ENSG00000102030	increased grip strength_MP	NAA10
MP_0002875	ENSG00000138744	decreased erythrocyte cell number_MP	NAAA
MP_0004201	ENSG00000139579	fetal growth retardation_MP	NABP2
MP_0001566	ENSG00000159593	increased circulating phosphate level_MP	NAE1
MP_0005326	ENSG00000108784	abnormal podocyte morphology_MP	NAGLU
MP_0011085	ENSG00000161653	postnatal lethality, complete penetrance_MP	NAGS
MP_0002169	ENSG00000171428	no abnormal phenotype detected_MP	NAT1
MP_0004179	ENSG00000156006	transmission ratio distortion_MP	NAT2
MP_0003078	ENSG00000171428	aphakia_MP	NAT1
MP_0003107	ENSG00000185818	abnormal response to novelty_MP	NAT8L
MP_0011110	ENSG00000134369	preweaning lethality, incomplete penetrance_MP	NAV1
MP_0001463	ENSG00000172915	abnormal spatial learning_MP	NBEA
MP_0010380	ENSG00000104320	abnormal inner cell mass apoptosis_MP	NBN
MP_0020011	ENSG00000188554	increased bone mineral density of femur_MP	NBR1
MP_0001262	ENSG00000104490	decreased body weight_MP	NCALD
MP_0006144	ENSG00000104490	increased systemic arterial systolic blood pressure_MP	NCALD
MP_0006309	ENSG00000149294	decreased retina ganglion cell number_MP	NCAM1
MP_0001402	ENSG00000158517	decreased locomotor activity_MP	NCF1
MP_0003352	ENSG00000158517	increased circulating renin level_MP	NCF1
MP_0010936	ENSG00000158517	decreased airway resistance_MP	NCF1
MP_0000702	ENSG00000165178	enlarged lymph nodes_MP	NCF1C
MP_0000343	ENSG00000182487	abnormal response to cardiac infarction_MP	NCF1B
MP_0001625	ENSG00000182487	cardiac hypertrophy_MP	NCF1B
MP_0009456	ENSG00000182487	impaired cued conditioning behavior_MP	NCF1B
MP_0002060	ENSG00000158092	abnormal skin morphology_MP	NCK1
MP_0000218	ENSG00000123338	increased leukocyte cell number_MP	NCKAP1L
MP_0000003	ENSG00000124151	abnormal adipose tissue morphology_MP	NCOA3
MP_0008596	ENSG00000124151	increased circulating interleukin-6 level_MP	NCOA3
MP_0009125	ENSG00000124151	decreased brown fat cell lipid droplet size_MP	NCOA3
MP_0000266	ENSG00000198646	abnormal heart morphology_MP	NCOA6
MP_0001262	ENSG00000141027	decreased body weight_MP	NCOR1
MP_0001577	ENSG00000141027	anemia_MP	NCOR1
MP_0009283	ENSG00000141027	decreased gonadal fat pad weight_MP	NCOR1
MP_0001391	ENSG00000196498	abnormal tail movements_MP	NCOR2
MP_0010878	ENSG00000196498	increased trabecular bone volume_MP	NCOR2
MP_0011747	ENSG00000196498	myelofibrosis_MP	NCOR2
MP_0010053	ENSG00000107130	decreased grip strength_MP	NCS1
MP_0004620	ENSG00000058804	cervical vertebral fusion_MP	NDC1
MP_0000172	ENSG00000131507	abnormal bone marrow cell number_MP	NDFIP1
MP_0002857	ENSG00000124479	cochlear ganglion degeneration_MP	NDP
MP_0003733	ENSG00000124479	abnormal retina inner nuclear layer morphology_MP	NDP
MP_0004363	ENSG00000124479	stria vascularis degeneration_MP	NDP
MP_0010279	ENSG00000165795	increased gastrointestinal tumor incidence_MP	NDRG2
MP_0008079	ENSG00000164100	decreased CD8-positive, alpha-beta T cell number_MP	NDST3
MP_0005290	ENSG00000125356	decreased oxygen consumption_MP	NDUFA1
MP_0001406	ENSG00000130414	abnormal gait_MP	NDUFA10
MP_0003674	ENSG00000186010	oxidative stress_MP	NDUFA13
MP_0011886	ENSG00000023228	increased circulating lipase level_MP	NDUFS1
MP_0000186	ENSG00000213619	decreased circulating HDL cholesterol level_MP	NDUFS3
MP_0003960	ENSG00000213619	increased lean body mass_MP	NDUFS3
MP_0001259	ENSG00000164258	abnormal body weight_MP	NDUFS4
MP_0001516	ENSG00000164258	abnormal motor coordination/balance_MP	NDUFS4
MP_0002067	ENSG00000164258	abnormal sensory capabilities/reflexes/nociception_MP	NDUFS4
MP_0004144	ENSG00000164258	hypotonia_MP	NDUFS4
MP_0001402	ENSG00000160194	decreased locomotor activity_MP	NDUFV3
MP_0001265	ENSG00000183091	decreased body size_MP	NEB
MP_0005620	ENSG00000183091	abnormal muscle contractility_MP	NEB
MP_0001302	ENSG00000110400	eyelids open at birth_MP	NECTIN1
MP_0002699	ENSG00000110400	abnormal vitreous body morphology_MP	NECTIN1
MP_0010053	ENSG00000143217	decreased grip strength_MP	NECTIN4
MP_0000428	ENSG00000069869	abnormal craniofacial morphology_MP	NEDD4
MP_0003915	ENSG00000049759	increased left ventricle weight_MP	NEDD4L
MP_0001940	ENSG00000137601	testis hypoplasia_MP	NEK1
MP_0009142	ENSG00000137601	decreased prepulse inhibition_MP	NEK1
MP_0001406	ENSG00000151414	abnormal gait_MP	NEK7
MP_0011307	ENSG00000160602	kidney medulla cyst_MP	NEK8
MP_0000218	ENSG00000119638	increased leukocyte cell number_MP	NEK9
MP_0008810	ENSG00000119638	increased circulating iron level_MP	NEK9
MP_0001406	ENSG00000165525	abnormal gait_MP	NEMF
MP_0002092	ENSG00000166881	abnormal eye morphology_MP	NEMP1
MP_0000136	ENSG00000204386	abnormal microglial cell morphology_MP	NEU1
MP_0000812	ENSG00000162992	abnormal dentate gyrus morphology_MP	NEUROD1
MP_0001489	ENSG00000171532	decreased startle reflex_MP	NEUROD2
MP_0000872	ENSG00000178403	abnormal cerebellum external granule cell layer morphology_MP	NEUROG2
MP_0002206	ENSG00000050030	abnormal CNS synaptic transmission_MP	NEXMIF
MP_0008414	ENSG00000050030	abnormal spatial reference memory_MP	NEXMIF
MP_0008432	ENSG00000050030	abnormal long term spatial reference memory_MP	NEXMIF
MP_0010579	ENSG00000162614	increased heart left ventricle size_MP	NEXN
MP_0003888	ENSG00000196712	liver hemorrhage_MP	NF1
MP_0002084	ENSG00000186575	abnormal developmental patterning_MP	NF2
MP_0011086	ENSG00000102908	postnatal lethality, incomplete penetrance_MP	NFAT5
MP_0003179	ENSG00000123405	thrombocytopenia_MP	NFE2
MP_0002643	ENSG00000116044	poikilocytosis_MP	NFE2L2
MP_0003402	ENSG00000116044	decreased liver weight_MP	NFE2L2
MP_0000808	ENSG00000147862	abnormal hippocampus development_MP	NFIB
MP_0000827	ENSG00000008441	dilated third ventricle_MP	NFIX
MP_0003662	ENSG00000008441	abnormal long bone epiphyseal plate proliferative zone_MP	NFIX
MP_0008263	ENSG00000008441	abnormal hippocampus CA1 region morphology_MP	NFIX
MP_0000702	ENSG00000109320	enlarged lymph nodes_MP	NFKB1
MP_0001554	ENSG00000109320	increased circulating free fatty acids level_MP	NFKB1
MP_0001732	ENSG00000109320	postnatal growth retardation_MP	NFKB1
MP_0002497	ENSG00000109320	increased IgE level_MP	NFKB1
MP_0002875	ENSG00000109320	decreased erythrocyte cell number_MP	NFKB1
MP_0001861	ENSG00000077150	lung inflammation_MP	NFKB2
MP_0002691	ENSG00000077150	small stomach_MP	NFKB2
MP_0008207	ENSG00000077150	decreased B-2 B cell number_MP	NFKB2
MP_0008474	ENSG00000077150	absent spleen germinal center_MP	NFKB2
MP_0002655	ENSG00000100906	abnormal keratinocyte morphology_MP	NFKBIA
MP_0008553	ENSG00000100906	increased circulating tumor necrosis factor level_MP	NFKBIA
MP_0010210	ENSG00000100906	abnormal circulating cytokine level_MP	NFKBIA
MP_0000702	ENSG00000144802	enlarged lymph nodes_MP	NFKBIZ
MP_0001200	ENSG00000144802	thick skin_MP	NFKBIZ
MP_0002461	ENSG00000144802	increased immunoglobulin level_MP	NFKBIZ
MP_0011101	ENSG00000144802	prenatal lethality, incomplete penetrance_MP	NFKBIZ
MP_0000194	ENSG00000001167	increased circulating calcium level_MP	NFYA
MP_0001785	ENSG00000134259	edema_MP	NGF
MP_0002651	ENSG00000064300	abnormal sciatic nerve morphology_MP	NGFR
MP_0004799	ENSG00000064300	increased susceptibility to experimental autoimmune encephalomyelitis_MP	NGFR
MP_0002494	ENSG00000187736	increased IgM level_MP	NHEJ1
MP_0000208	ENSG00000065054	decreased hematocrit_MP	SLC9A3R2
MP_0001380	ENSG00000177551	reduced male mating frequency_MP	NHLH2
MP_0001925	ENSG00000177551	male infertility_MP	NHLH2
MP_0005536	ENSG00000177551	decreased Leydig cell number_MP	NHLH2
MP_0001200	ENSG00000204131	thick skin_MP	NHSL2
MP_0008173	ENSG00000167483	increased follicular B cell number_MP	NIBAN3
MP_0001364	ENSG00000100503	decreased anxiety-related response_MP	NIN
MP_0011101	ENSG00000100503	prenatal lethality, incomplete penetrance_MP	NIN
MP_0002442	ENSG00000131669	abnormal leukocyte physiology_MP	NINJ1
MP_0001196	ENSG00000172548	shiny skin_MP	NIPAL4
MP_0002796	ENSG00000172548	impaired skin barrier function_MP	NIPAL4
MP_0001783	ENSG00000164190	decreased white adipose tissue amount_MP	NIPBL
MP_0006113	ENSG00000164190	abnormal heart septum morphology_MP	NIPBL
MP_0001732	ENSG00000140807	postnatal growth retardation_MP	NKD1
MP_0000837	ENSG00000136352	abnormal hypothalamus morphology_MP	NKX2-1
MP_0002264	ENSG00000136352	abnormal bronchus morphology_MP	NKX2-1
MP_0000488	ENSG00000119919	abnormal intestinal epithelium morphology_MP	NKX2-3
MP_0000496	ENSG00000119919	abnormal small intestine morphology_MP	NKX2-3
MP_0000689	ENSG00000119919	abnormal spleen morphology_MP	NKX2-3
MP_0000267	ENSG00000183072	abnormal heart development_MP	NKX2-5
MP_0001785	ENSG00000183072	edema_MP	NKX2-5
MP_0003140	ENSG00000183072	dilated heart atrium_MP	NKX2-5
MP_0001074	ENSG00000136327	abnormal vagus nerve morphology_MP	NKX2-8
MP_0004599	ENSG00000109705	abnormal vertebral arch morphology_MP	NKX3-2
MP_0002797	ENSG00000169992	increased thigmotaxis_MP	NLGN2
MP_0001823	ENSG00000087095	thymus hypoplasia_MP	NLK
MP_0003009	ENSG00000091106	abnormal cytokine secretion_MP	NLRC4
MP_0008734	ENSG00000182261	decreased susceptibility to endotoxin shock_MP	NLRP10
MP_0031381	ENSG00000022556	decreased secondary ovarian follicle number_MP	NLRP2
MP_0001131	ENSG00000167634	abnormal ovarian follicle morphology_MP	NLRP7
MP_0001577	ENSG00000162711	anemia_MP	NLRP3
MP_0005571	ENSG00000162711	decreased lactate dehydrogenase level_MP	NLRP3
MP_0010873	ENSG00000162711	decreased trabecular bone mass_MP	NLRP3
MP_0020386	ENSG00000162711	adipose tissue inflammation_MP	NLRP3
MP_0002988	ENSG00000174885	decreased urine osmolality_MP	NLRP6
MP_0012306	ENSG00000174885	enhanced spatial learning_MP	NLRP6
MP_0031024	ENSG00000174885	increased susceptibility to Riboviria infection induced morbidity/mortality_MP	NLRP6
MP_0002135	ENSG00000011052	abnormal kidney morphology_MP	NME1-NME2
MP_0010123	ENSG00000173614	increased bone mineral content_MP	NMNAT1
MP_0001970	ENSG00000132911	abnormal pain threshold_MP	NMUR2
MP_0002079	ENSG00000053438	increased circulating insulin level_MP	NNAT
MP_0011635	ENSG00000084092	abnormal mitochondrial crista morphology_MP	NOA1
MP_0005559	ENSG00000151014	increased circulating glucose level_MP	NOCT
MP_0002169	ENSG00000167207	no abnormal phenotype detected_MP	NOD2
MP_0008577	ENSG00000167207	increased circulating interferon-gamma level_MP	NOD2
MP_0008657	ENSG00000167207	increased interleukin-1 beta secretion_MP	NOD2
MP_0008734	ENSG00000167207	decreased susceptibility to endotoxin shock_MP	NOD2
MP_0001787	ENSG00000156574	pericardial edema_MP	NODAL
MP_0011102	ENSG00000156574	embryonic lethality, incomplete penetrance_MP	NODAL
MP_0000955	ENSG00000183691	abnormal spinal cord morphology_MP	NOG
MP_0003321	ENSG00000183691	tracheoesophageal fistula_MP	NOG
MP_0005297	ENSG00000183691	spina bifida occulta_MP	NOG
MP_0000692	ENSG00000140939	small spleen_MP	NOL3
MP_0002106	ENSG00000089250	abnormal muscle physiology_MP	NOS1
MP_0003633	ENSG00000089250	abnormal nervous system physiology_MP	NOS1
MP_0002166	ENSG00000007171	abnormal tumor susceptibility_MP	NOS2
MP_0002906	ENSG00000007171	increased susceptibility to pharmacologically induced seizures_MP	NOS2
MP_0005027	ENSG00000007171	increased susceptibility to parasitic infection_MP	NOS2
MP_0003990	ENSG00000164867	decreased neurotransmitter release_MP	NOS3
MP_0004931	ENSG00000164867	enlarged epididymis_MP	NOS3
MP_0005253	ENSG00000164867	abnormal eye physiology_MP	NOS3
MP_0005669	ENSG00000164867	increased circulating leptin level_MP	NOS3
MP_0001297	ENSG00000142546	microphthalmia_MP	NOSIP
MP_0008536	ENSG00000142546	enlarged third ventricle_MP	NOSIP
MP_0001577	ENSG00000148400	anemia_MP	NOTCH1
MP_0003109	ENSG00000134250	short femur_MP	NOTCH2
MP_0000160	ENSG00000074181	kyphosis_MP	NOTCH3
MP_0000925	ENSG00000214513	abnormal floor plate morphology_MP	NOTO
MP_0001614	ENSG00000214513	abnormal blood vessel morphology_MP	NOTO
MP_0004148	ENSG00000185269	increased compact bone thickness_MP	NOTUM
MP_0001523	ENSG00000196408	impaired righting response_MP	NOXO1
MP_0001386	ENSG00000151322	abnormal maternal nurturing_MP	NPAS3
MP_0009745	ENSG00000151322	abnormal behavioral response to xenobiotic_MP	NPAS3
MP_0010935	ENSG00000151322	increased airway resistance_MP	NPAS3
MP_0000920	ENSG00000141458	abnormal myelination_MP	NPC1
MP_0002628	ENSG00000141458	hepatic steatosis_MP	NPC1
MP_0005178	ENSG00000141458	increased circulating cholesterol level_MP	NPC1
MP_0005578	ENSG00000141458	teratozoospermia_MP	NPC1
MP_0009009	ENSG00000141458	absent estrous cycle_MP	NPC1
MP_0002444	ENSG00000119655	abnormal T cell physiology_MP	NPC2
MP_0003985	ENSG00000274810	renal fibrosis_MP	NPHP3-ACAD11
MP_0011066	ENSG00000274810	abnormal renal tubule epithelial cell primary cilium morphology_MP	NPHP3-ACAD11
MP_0002169	ENSG00000131697	no abnormal phenotype detected_MP	NPHP4
MP_0008587	ENSG00000131697	short photoreceptor outer segment_MP	NPHP4
MP_0008139	ENSG00000161270	fused podocyte foot processes_MP	NPHS1
MP_0002962	ENSG00000116218	increased urine protein level_MP	NPHS2
MP_0011353	ENSG00000116218	expanded mesangial matrix_MP	NPHS2
MP_0003232	ENSG00000181163	abnormal forebrain development_MP	NPM1
MP_0000428	ENSG00000159899	abnormal craniofacial morphology_MP	NPR2
MP_0001935	ENSG00000159899	decreased litter size_MP	NPR2
MP_0010029	ENSG00000159899	abnormal basicranium morphology_MP	NPR2
MP_0002759	ENSG00000113389	abnormal caudal vertebrae morphology_MP	NPR3
MP_0000284	ENSG00000103148	double outlet right ventricle_MP	NPRL3
MP_0004158	ENSG00000103148	right aortic arch_MP	NPRL3
MP_0002590	ENSG00000156642	increased mean corpuscular volume_MP	NPTN
MP_0002079	ENSG00000164128	increased circulating insulin level_MP	NPY1R
MP_0005465	ENSG00000164128	abnormal T-helper 1 physiology_MP	NPY1R
MP_0001783	ENSG00000185149	decreased white adipose tissue amount_MP	NPY2R
MP_0011941	ENSG00000204174	increased fluid intake_MP	NPY4R
MP_0002712	ENSG00000181019	increased circulating glucagon level_MP	NQO1
MP_0002211	ENSG00000169297	abnormal primary sex determination_MP	NR0B1
MP_0002169	ENSG00000131910	no abnormal phenotype detected_MP	NR0B2
MP_0009409	ENSG00000126368	abnormal skeletal muscle fiber type ratio_MP	NR1D1
MP_0030016	ENSG00000126368	increased adipocyte glucose uptake_MP	NR1D1
MP_0002941	ENSG00000174738	increased circulating alanine transaminase level_MP	NR1D2
MP_0010412	ENSG00000174738	atrioventricular septal defect_MP	NR1D2
MP_0000603	ENSG00000025434	pale liver_MP	NR1H3
MP_0004772	ENSG00000012504	abnormal bile secretion_MP	NR1H4
MP_0000818	ENSG00000112333	abnormal amygdala morphology_MP	NR2E1
MP_0001386	ENSG00000112333	abnormal maternal nurturing_MP	NR2E1
MP_0004277	ENSG00000112333	abnormal lateral ganglionic eminence morphology_MP	NR2E1
MP_0008540	ENSG00000112333	abnormal cerebral hemisphere morphology_MP	NR2E1
MP_0000788	ENSG00000175745	abnormal cerebral cortex morphology_MP	NR2F1
MP_0008221	ENSG00000175745	abnormal hippocampal commissure morphology_MP	NR2F1
MP_0009020	ENSG00000185551	prolonged metestrus_MP	NR2F2
MP_0002270	ENSG00000113580	abnormal pulmonary alveolus morphology_MP	NR3C1
MP_0011085	ENSG00000151623	postnatal lethality, complete penetrance_MP	NR3C2
MP_0011097	ENSG00000119508	embryonic lethality between somite formation and embryo turning, complete penetrance_MP	NR4A3
MP_0008335	ENSG00000136931	decreased gonadotroph cell number_MP	NR5A1
MP_0001923	ENSG00000198435	reduced female fertility_MP	NRARP
MP_0001732	ENSG00000213281	postnatal growth retardation_MP	NRAS
MP_0001360	ENSG00000091129	abnormal social investigation_MP	NRCAM
MP_0005404	ENSG00000078618	abnormal axon morphology_MP	NRDC
MP_0000968	ENSG00000157168	abnormal sensory neuron innervation pattern_MP	NRG1
MP_0001953	ENSG00000157168	respiratory failure_MP	NRG1
MP_0005403	ENSG00000157168	abnormal nerve conduction_MP	NRG1
MP_0000961	ENSG00000099250	abnormal dorsal root ganglion morphology_MP	NRP1
MP_0001077	ENSG00000099250	abnormal spinal nerve morphology_MP	NRP1
MP_0001363	ENSG00000174004	increased anxiety-related response_MP	NRROS
MP_0001406	ENSG00000174004	abnormal gait_MP	NRROS
MP_0003674	ENSG00000174004	oxidative stress_MP	NRROS
MP_0005574	ENSG00000179915	decreased pulmonary respiratory rate_MP	NRXN1
MP_0009266	ENSG00000165671	abnormal mesendoderm development_MP	NSD1
MP_0002444	ENSG00000035681	abnormal T cell physiology_MP	NSMAF
MP_0009321	ENSG00000156831	increased histiocytic sarcoma incidence_MP	NSMCE2
MP_0009020	ENSG00000165802	prolonged metestrus_MP	NSMF
MP_0000186	ENSG00000037474	decreased circulating HDL cholesterol level_MP	NSUN2
MP_0001399	ENSG00000037474	hyperactivity_MP	NSUN2
MP_0005292	ENSG00000037474	improved glucose tolerance_MP	NSUN2
MP_0002875	ENSG00000130305	decreased erythrocyte cell number_MP	NSUN5
MP_0000208	ENSG00000223705	decreased hematocrit_MP	NSUN5P1
MP_0003179	ENSG00000223705	thrombocytopenia_MP	NSUN5P1
MP_0005641	ENSG00000250741	increased mean corpuscular hemoglobin concentration_MP	NT5C1B-RDH14
MP_0000956	ENSG00000185652	decreased spinal cord size_MP	NTF3
MP_0003703	ENSG00000185652	abnormal vestibulocochlear ganglion morphology_MP	NTF3
MP_0005568	ENSG00000225950	increased circulating total protein level_MP	NTF4
MP_0008412	ENSG00000148335	increased cellular sensitivity to oxidative stress_MP	NTMT1
MP_0000351	ENSG00000074527	increased cell proliferation_MP	NTN4
MP_0001093	ENSG00000198400	small trigeminal ganglion_MP	NTRK1
MP_0008294	ENSG00000148053	abnormal adrenal gland zona fasciculata morphology_MP	NTRK2
MP_0000266	ENSG00000013374	abnormal heart morphology_MP	NUB1
MP_0020421	ENSG00000013374	increased freezing behavior_MP	NUB1
MP_0011112	ENSG00000095906	lethality during fetal growth through weaning, incomplete penetrance_MP	NUBP2
MP_0002997	ENSG00000104805	enlarged seminal vesicle_MP	NUCB1
MP_0014101	ENSG00000140876	decreased chondrocyte proliferation_MP	NUDT7
MP_0002059	ENSG00000189233	abnormal seminal vesicle morphology_MP	NUGGC
MP_0000266	ENSG00000133961	abnormal heart morphology_MP	NUMB
MP_0011094	ENSG00000126883	embryonic lethality before implantation, complete penetrance_MP	NUP214
MP_0011100	ENSG00000213024	preweaning lethality, complete penetrance_MP	NUP62
MP_0002718	ENSG00000137804	abnormal inner cell mass morphology_MP	NUSAP1
MP_0004901	ENSG00000126952	decreased male germ cell number_MP	NXF5
MP_0001319	ENSG00000167693	irregularly shaped pupil_MP	NXN
MP_0011089	ENSG00000167693	perinatal lethality, complete penetrance_MP	NXN
MP_0008446	ENSG00000130045	decreased retina cone cell number_MP	NXNL2
MP_0001925	ENSG00000122584	male infertility_MP	NXPH1
MP_0001406	ENSG00000104044	abnormal gait_MP	OCA2
MP_0005424	ENSG00000104044	jerky movement_MP	OCA2
MP_0000172	ENSG00000109180	abnormal bone marrow cell number_MP	OCIAD1
MP_0000322	ENSG00000109180	increased granulocyte number_MP	OCIAD1
MP_0000691	ENSG00000109180	enlarged spleen_MP	OCIAD1
MP_0002108	ENSG00000197822	abnormal muscle morphology_MP	OCLN
MP_0004133	ENSG00000204815	heterotaxia_MP	ODAD4
MP_0008892	ENSG00000136811	abnormal sperm flagellum morphology_MP	ODF2
MP_0002169	ENSG00000197444	no abnormal phenotype detected_MP	OGDHL
MP_0000221	ENSG00000106809	decreased leukocyte cell number_MP	OGN
MP_0013279	ENSG00000106809	increased fasting circulating glucose level_MP	OGN
MP_0008544	ENSG00000130558	impaired olfaction_MP	OLFM1
MP_0001873	ENSG00000102837	stomach inflammation_MP	OLFM4
MP_0003948	ENSG00000162600	abnormal gas homeostasis_MP	OMA1
MP_0009118	ENSG00000162600	increased white fat cell size_MP	OMA1
MP_0003339	ENSG00000169856	decreased pancreatic beta cell number_MP	ONECUT1
MP_0001513	ENSG00000198836	limb grasping_MP	OPA1
MP_0011630	ENSG00000198836	increased mitochondrial size_MP	OPA1
MP_0002971	ENSG00000125741	abnormal brown adipose tissue morphology_MP	OPA3
MP_0005608	ENSG00000125741	cardiac interstitial fibrosis_MP	OPA3
MP_0010025	ENSG00000125741	decreased total body fat amount_MP	OPA3
MP_0002090	ENSG00000166160	abnormal vision_MP	OPN1MW2
MP_0001325	ENSG00000268221	abnormal retina morphology_MP	OPN1MW
MP_0001970	ENSG00000082556	abnormal pain threshold_MP	OPRK1
MP_0000188	ENSG00000112038	abnormal circulating glucose level_MP	OPRM1
MP_0005292	ENSG00000112038	improved glucose tolerance_MP	OPRM1
MP_0005253	ENSG00000123240	abnormal eye physiology_MP	OPTN
MP_0011965	ENSG00000123240	decreased total retina thickness_MP	OPTN
MP_0001126	ENSG00000127780	abnormal ovary morphology_MP	OR1E2
MP_0002891	ENSG00000182974	increased insulin sensitivity_MP	OR4M2B
MP_0009289	ENSG00000274102	decreased epididymal fat pad weight_MP	OR4M2
MP_0000598	ENSG00000172457	abnormal liver morphology_MP	OR9G4
MP_0011089	ENSG00000276045	perinatal lethality, complete penetrance_MP	ORAI1
MP_0002423	ENSG00000160991	abnormal mast cell physiology_MP	ORAI2
MP_0002444	ENSG00000160991	abnormal T cell physiology_MP	ORAI2
MP_0010025	ENSG00000070882	decreased total body fat amount_MP	OSBPL3
MP_0000455	ENSG00000081087	abnormal maxilla morphology_MP	OSTM1
MP_0001394	ENSG00000036473	circling_MP	OTC
MP_0005311	ENSG00000036473	abnormal circulating amino acid level_MP	OTC
MP_0006335	ENSG00000115155	abnormal hearing electrophysiology_MP	OTOF
MP_0006089	ENSG00000188162	abnormal vestibular saccule morphology_MP	OTOG
MP_0006325	ENSG00000188162	impaired hearing_MP	OTOG
MP_0009709	ENSG00000182447	hydrometra_MP	OTOL1
MP_0004742	ENSG00000163982	abnormal vestibular system physiology_MP	OTOP1
MP_0001417	ENSG00000167770	decreased exploration in new environment_MP	OTUB1
MP_0010124	ENSG00000167770	decreased bone mineral content_MP	OTUB1
MP_0001394	ENSG00000115507	circling_MP	OTX1
MP_0001340	ENSG00000165588	abnormal eyelid morphology_MP	OTX2
MP_0001698	ENSG00000165588	decreased embryo size_MP	OTX2
MP_0002151	ENSG00000165588	abnormal neural tube morphology_MP	OTX2
MP_0005193	ENSG00000165588	abnormal anterior eye segment morphology_MP	OTX2
MP_0008446	ENSG00000165588	decreased retina cone cell number_MP	OTX2
MP_0008511	ENSG00000165588	decreased retina inner nuclear layer thickness_MP	OTX2
MP_0008789	ENSG00000165588	abnormal olfactory epithelium morphology_MP	OTX2
MP_0011085	ENSG00000165588	postnatal lethality, complete penetrance_MP	OTX2
MP_0008803	ENSG00000125850	abnormal placental labyrinth vasculature morphology_MP	OVOL2
MP_0011098	ENSG00000125850	embryonic lethality during organogenesis, complete penetrance_MP	OVOL2
MP_0011260	ENSG00000125850	abnormal head mesenchyme morphology_MP	OVOL2
MP_0008260	ENSG00000083720	abnormal autophagy_MP	OXCT1
MP_0010249	ENSG00000180914	lactation failure_MP	OXTR
MP_0001613	ENSG00000135124	abnormal vasodilation_MP	P2RX4
MP_0005282	ENSG00000181631	decreased fatty acids level_MP	P2RY13
MP_0005293	ENSG00000174944	impaired glucose tolerance_MP	P2RY14
MP_0000692	ENSG00000156504	small spleen_MP	PABIR2
MP_0002339	ENSG00000156504	abnormal lymph node morphology_MP	PABIR2
MP_0001935	ENSG00000171759	decreased litter size_MP	PAH
MP_0005641	ENSG00000172239	increased mean corpuscular hemoglobin concentration_MP	PAIP1
MP_0001473	ENSG00000180370	reduced long term potentiation_MP	PAK2
MP_0004613	ENSG00000105926	fusion of vertebral arches_MP	PALS2
MP_0001102	ENSG00000073150	small superior vagus ganglion_MP	PANX2
MP_0003179	ENSG00000148832	thrombocytopenia_MP	PAOX
MP_0001488	ENSG00000160781	increased startle reflex_MP	PAQR6
MP_0000063	ENSG00000116288	decreased bone mineral density_MP	PARK7
MP_0001406	ENSG00000116288	abnormal gait_MP	PARK7
MP_0001516	ENSG00000116288	abnormal motor coordination/balance_MP	PARK7
MP_0005156	ENSG00000116288	bradykinesia_MP	PARK7
MP_0003229	ENSG00000197702	abnormal vitelline vasculature morphology_MP	PARVA
MP_0013279	ENSG00000237353	increased fasting circulating glucose level_MP	PATE4
MP_0002573	ENSG00000177425	behavioral despair_MP	PAWR
MP_0002825	ENSG00000125813	abnormal notochord morphology_MP	PAX1
MP_0000026	ENSG00000075891	abnormal inner ear morphology_MP	PAX2
MP_0005103	ENSG00000075891	abnormal retina pigmentation_MP	PAX2
MP_0011109	ENSG00000075891	lethality throughout fetal growth and development, incomplete penetrance_MP	PAX2
MP_0011334	ENSG00000075891	abnormal nephrogenic zone morphology_MP	PAX2
MP_0000585	ENSG00000135903	kinked tail_MP	PAX3
MP_0002111	ENSG00000135903	abnormal tail morphology_MP	PAX3
MP_0006011	ENSG00000135903	abnormal endolymphatic duct morphology_MP	PAX3
MP_0001732	ENSG00000196092	postnatal growth retardation_MP	PAX5
MP_0000373	ENSG00000007372	belly spot_MP	PAX6
MP_0000830	ENSG00000007372	abnormal diencephalon morphology_MP	PAX6
MP_0001698	ENSG00000007372	decreased embryo size_MP	PAX6
MP_0003793	ENSG00000007372	abnormal submandibular gland morphology_MP	PAX6
MP_0009655	ENSG00000198807	abnormal secondary palate development_MP	PAX9
MP_0003231	ENSG00000157212	abnormal placenta vasculature_MP	PAXIP1
MP_0004227	ENSG00000157212	increased cellular sensitivity to ionizing radiation_MP	PAXIP1
MP_0002088	ENSG00000185630	abnormal embryonic growth/weight/body size_MP	PBX1
MP_0002116	ENSG00000185630	abnormal craniofacial bone morphology_MP	PBX1
MP_0011099	ENSG00000185630	lethality throughout fetal growth and development, complete penetrance_MP	PBX1
MP_0002893	ENSG00000166228	ketoaciduria_MP	PCBD1
MP_0001429	ENSG00000175198	dehydration_MP	PCCA
MP_0002169	ENSG00000114054	no abnormal phenotype detected_MP	PCCB
MP_0000042	ENSG00000150275	abnormal organ of Corti morphology_MP	PCDH15
MP_0011874	ENSG00000113211	enlarged urinary bladder_MP	PCDHB6
MP_0005221	ENSG00000156374	abnormal rostral-caudal axis patterning_MP	PCGF6
MP_0001545	ENSG00000166803	abnormal hematopoietic system physiology_MP	PCLAF
MP_0005238	ENSG00000120265	increased brain size_MP	PCMT1
MP_0002151	ENSG00000081154	abnormal neural tube morphology_MP	PCNP
MP_0002631	ENSG00000081154	abnormal epididymis morphology_MP	PCNP
MP_0000562	ENSG00000160299	polydactyly_MP	PCNT
MP_0000063	ENSG00000135749	decreased bone mineral density_MP	PCNX2
MP_0004859	ENSG00000183036	abnormal synaptic plasticity_MP	PCP4
MP_0005331	ENSG00000175426	insulin resistance_MP	PCSK1
MP_0005336	ENSG00000175426	abnormal inguinal fat pad morphology_MP	PCSK1
MP_0005216	ENSG00000125851	abnormal pancreatic alpha cell morphology_MP	PCSK2
MP_0005491	ENSG00000125851	pancreatic islet hyperplasia_MP	PCSK2
MP_0010308	ENSG00000140479	decreased tumor latency_MP	PCSK6
MP_0010406	ENSG00000140479	common atrium_MP	PCSK6
MP_0004774	ENSG00000141179	abnormal bile salt level_MP	PCTP
MP_0010053	ENSG00000145882	decreased grip strength_MP	PCYOX1L
MP_0011092	ENSG00000185813	embryonic lethality, complete penetrance_MP	PCYT2
MP_0001544	ENSG00000116703	abnormal cardiovascular system physiology_MP	PDC
MP_0005013	ENSG00000188389	increased lymphocyte cell number_MP	PDCD1
MP_0000702	ENSG00000170248	enlarged lymph nodes_MP	PDCD6IP
MP_0008535	ENSG00000170248	enlarged lateral ventricles_MP	PDCD6IP
MP_0011069	ENSG00000170248	abnormal brain ependyma motile cilium physiology_MP	PDCD6IP
MP_0005641	ENSG00000123360	increased mean corpuscular hemoglobin concentration_MP	PDE1B
MP_0011099	ENSG00000186642	lethality throughout fetal growth and development, complete penetrance_MP	PDE2A
MP_0008034	ENSG00000152270	enhanced lipolysis_MP	PDE3B
MP_0002574	ENSG00000178104	increased vertical activity_MP	PDE4DIP
MP_0012671	ENSG00000132915	retina spots_MP	PDE6A
MP_0001402	ENSG00000133256	decreased locomotor activity_MP	PDE6B
MP_0005253	ENSG00000133256	abnormal eye physiology_MP	PDE6B
MP_0008450	ENSG00000133256	retina photoreceptor degeneration_MP	PDE6B
MP_0011086	ENSG00000197461	postnatal lethality, incomplete penetrance_MP	PDGFA
MP_0002092	ENSG00000100311	abnormal eye morphology_MP	PDGFB
MP_0002590	ENSG00000100311	increased mean corpuscular volume_MP	PDGFB
MP_0010551	ENSG00000100311	abnormal coronary vessel morphology_MP	PDGFB
MP_0009886	ENSG00000145431	failure of palatal shelf elevation_MP	PDGFC
MP_0011085	ENSG00000145431	postnatal lethality, complete penetrance_MP	PDGFC
MP_0000519	ENSG00000134853	hydronephrosis_MP	PDGFRA
MP_0001914	ENSG00000134853	hemorrhage_MP	PDGFRA
MP_0002192	ENSG00000134853	hydrops fetalis_MP	PDGFRA
MP_0010088	ENSG00000113721	decreased circulating fructosamine level_MP	PDGFRB
MP_0011086	ENSG00000113721	postnatal lethality, incomplete penetrance_MP	PDGFRB
MP_0005331	ENSG00000143870	insulin resistance_MP	PDIA6
MP_0000538	ENSG00000175087	abnormal urinary bladder morphology_MP	PDIK1L
MP_0009446	ENSG00000107438	abnormal platelet dense granule physiology_MP	PDLIM1
MP_0009586	ENSG00000107438	increased platelet aggregation_MP	PDLIM1
MP_0002699	ENSG00000196923	abnormal vitreous body morphology_MP	PDLIM7
MP_0001685	ENSG00000205918	abnormal endoderm development_MP	PDPK2P
MP_0004111	ENSG00000162493	abnormal coronary artery morphology_MP	PDPN
MP_0009703	ENSG00000121892	decreased birth body size_MP	PDS5A
MP_0010403	ENSG00000121892	atrial septal defect_MP	PDS5A
MP_0000352	ENSG00000083642	decreased cell proliferation_MP	PDS5B
MP_0010413	ENSG00000083642	complete atrioventricular septal defect_MP	PDS5B
MP_0000598	ENSG00000148459	abnormal liver morphology_MP	PDSS1
MP_0003179	ENSG00000164494	thrombocytopenia_MP	PDSS2
MP_0011402	ENSG00000164494	renal cast_MP	PDSS2
MP_0000496	ENSG00000139515	abnormal small intestine morphology_MP	PDX1
MP_0003562	ENSG00000139515	abnormal pancreatic beta cell physiology_MP	PDX1
MP_0004434	ENSG00000186862	abnormal cochlear outer hair cell physiology_MP	PDZD7
MP_0008432	ENSG00000165650	abnormal long term spatial reference memory_MP	PDZD8
MP_0012362	ENSG00000165650	increased large unstained cell number_MP	PDZD8
MP_0003179	ENSG00000173517	thrombocytopenia_MP	PEAK1
MP_0000692	ENSG00000089220	small spleen_MP	PEBP1
MP_0001613	ENSG00000261371	abnormal vasodilation_MP	PECAM1
MP_0000195	ENSG00000240849	decreased circulating calcium level_MP	PEDS1
MP_0000691	ENSG00000197329	enlarged spleen_MP	PELI1
MP_0002169	ENSG00000132326	no abnormal phenotype detected_MP	PER2
MP_0003960	ENSG00000132326	increased lean body mass_MP	PER2
MP_0000470	ENSG00000284395	abnormal stomach morphology_MP	PERCC1
MP_0010088	ENSG00000100029	decreased circulating fructosamine level_MP	PES1
MP_0001262	ENSG00000131779	decreased body weight_MP	PEX11B
MP_0000107	ENSG00000164751	abnormal frontal bone morphology_MP	PEX2
MP_0000886	ENSG00000164751	abnormal cerebellar granule layer morphology_MP	PEX2
MP_0002628	ENSG00000164751	hepatic steatosis_MP	PEX2
MP_0011085	ENSG00000164751	postnatal lethality, complete penetrance_MP	PEX2
MP_0002111	ENSG00000034693	abnormal tail morphology_MP	PEX3
MP_0000438	ENSG00000178921	abnormal cranium morphology_MP	PFAS
MP_0001405	ENSG00000113068	impaired coordination_MP	PFDN1
MP_0008209	ENSG00000113068	decreased pre-B cell number_MP	PFDN1
MP_0005560	ENSG00000204220	decreased circulating glucose level_MP	PFDN6
MP_0002727	ENSG00000152556	decreased circulating insulin level_MP	PFKM
MP_0009830	ENSG00000196570	abnormal sperm connecting piece morphology_MP	PFN3
MP_0001417	ENSG00000247077	decreased exploration in new environment_MP	PGAM5
MP_0005419	ENSG00000247077	decreased circulating serum albumin level_MP	PGAM5
MP_0000934	ENSG00000197121	abnormal telencephalon development_MP	PGAP1
MP_0001293	ENSG00000197121	anophthalmia_MP	PGAP1
MP_0011100	ENSG00000197121	preweaning lethality, complete penetrance_MP	PGAP1
MP_0002169	ENSG00000148985	no abnormal phenotype detected_MP	PGAP2
MP_0005343	ENSG00000142657	increased circulating aspartate transaminase level_MP	PGD
MP_0008705	ENSG00000163218	increased interleukin-6 secretion_MP	PGLYRP4
MP_0004259	ENSG00000184207	small placenta_MP	PGP
MP_0006269	ENSG00000082175	abnormal mammary gland growth during pregnancy_MP	PGR
MP_0002997	ENSG00000112137	enlarged seminal vesicle_MP	PHACTR1
MP_0002746	ENSG00000111752	abnormal semilunar valve morphology_MP	PHC1
MP_0008022	ENSG00000111752	dilated heart ventricle_MP	PHC1
MP_0002089	ENSG00000102174	abnormal postnatal growth/weight/body size_MP	PHEX
MP_0002115	ENSG00000102174	abnormal limb bone morphology_MP	PHEX
MP_0004380	ENSG00000102174	short frontal bone_MP	PHEX
MP_0006397	ENSG00000102174	disorganized long bone epiphyseal plate_MP	PHEX
MP_0003960	ENSG00000100410	increased lean body mass_MP	PHF5A
MP_0000008	ENSG00000156531	increased white adipose tissue amount_MP	PHF6
MP_0001297	ENSG00000092621	microphthalmia_MP	PHGDH
MP_0011098	ENSG00000092621	embryonic lethality during organogenesis, complete penetrance_MP	PHGDH
MP_0001303	ENSG00000102893	abnormal lens morphology_MP	PHKB
MP_0010053	ENSG00000102893	decreased grip strength_MP	PHKB
MP_0005564	ENSG00000156873	increased hemoglobin content_MP	PHKG2
MP_0001093	ENSG00000165462	small trigeminal ganglion_MP	PHOX2A
MP_0001056	ENSG00000109132	abnormal cranial nerve morphology_MP	PHOX2B
MP_0002169	ENSG00000109132	no abnormal phenotype detected_MP	PHOX2B
MP_0003059	ENSG00000054148	decreased insulin secretion_MP	PHPT1
MP_0001361	ENSG00000139200	social withdrawal_MP	PIANP
MP_0001363	ENSG00000139200	increased anxiety-related response_MP	PIANP
MP_0002572	ENSG00000139200	abnormal emotion/affect behavior_MP	PIANP
MP_0004852	ENSG00000078043	decreased testis weight_MP	PIAS2
MP_0002687	ENSG00000100151	oligozoospermia_MP	PICK1
MP_0008898	ENSG00000100151	abnormal acrosome morphology_MP	PICK1
MP_0004133	ENSG00000160345	heterotaxia_MP	PIERCE1
MP_0011101	ENSG00000160345	prenatal lethality, incomplete penetrance_MP	PIERCE1
MP_0003109	ENSG00000197563	short femur_MP	PIGN
MP_0003717	ENSG00000007541	pallor_MP	PIGQ
MP_0001764	ENSG00000162896	abnormal homeostasis_MP	PIGR
MP_0002490	ENSG00000162896	abnormal immunoglobulin level_MP	PIGR
MP_0000352	ENSG00000121879	decreased cell proliferation_MP	PIK3CA
MP_0005179	ENSG00000051382	decreased circulating cholesterol level_MP	PIK3CB
MP_0001858	ENSG00000171608	intestinal inflammation_MP	PIK3CD
MP_0005013	ENSG00000171608	increased lymphocyte cell number_MP	PIK3CD
MP_0002463	ENSG00000105851	abnormal neutrophil physiology_MP	PIK3CG
MP_0004392	ENSG00000105851	abnormal CD8-positive, alpha-beta T cell physiology_MP	PIK3CG
MP_0005334	ENSG00000145675	abnormal fat pad morphology_MP	PIK3R1
MP_0008168	ENSG00000145675	decreased B-1a cell number_MP	PIK3R1
MP_0006036	ENSG00000158828	abnormal mitochondrial physiology_MP	PINK1
MP_0002459	ENSG00000186818	abnormal B cell physiology_MP	LILRB4
MP_0002442	ENSG00000204577	abnormal leukocyte physiology_MP	LILRB3
MP_0005466	ENSG00000244482	abnormal T-helper 2 physiology_MP	LILRA6
MP_0001731	ENSG00000069011	abnormal postnatal growth_MP	PITX1
MP_0002764	ENSG00000069011	short tibia_MP	PITX1
MP_0005104	ENSG00000069011	abnormal tarsal bone morphology_MP	PITX1
MP_0001286	ENSG00000164093	abnormal eye development_MP	PITX2
MP_0010607	ENSG00000164093	common atrioventricular valve_MP	PITX2
MP_0001417	ENSG00000107859	decreased exploration in new environment_MP	PITX3
MP_0003998	ENSG00000107859	decreased thermal nociceptive threshold_MP	PITX3
MP_0031391	ENSG00000107859	increased locomotor activity_MP	PITX3
MP_0000598	ENSG00000181191	abnormal liver morphology_MP	PJA1
MP_0002192	ENSG00000008710	hydrops fetalis_MP	PKD1
MP_0010607	ENSG00000008710	common atrioventricular valve_MP	PKD1
MP_0010808	ENSG00000158683	right-sided stomach_MP	PKD1L1
MP_0000598	ENSG00000118762	abnormal liver morphology_MP	PKD2
MP_0002767	ENSG00000118762	situs ambiguus_MP	PKD2
MP_0002705	ENSG00000170927	dilated renal tubule_MP	PKHD1
MP_0003720	ENSG00000127564	abnormal neural tube closure_MP	PKMYT1
MP_0004762	ENSG00000123143	increased anti-double stranded DNA antibody level_MP	PKN1
MP_0005018	ENSG00000160199	decreased T cell number_MP	PKNOX1
MP_0000424	ENSG00000184363	retarded hair growth_MP	PKP3
MP_0005179	ENSG00000138308	decreased circulating cholesterol level_MP	PLA2G12B
MP_0003402	ENSG00000170890	decreased liver weight_MP	PLA2G1B
MP_0008126	ENSG00000117215	increased dendritic cell number_MP	PLA2G2D
MP_0001922	ENSG00000100078	reduced male fertility_MP	PLA2G3
MP_0009838	ENSG00000100078	abnormal sperm axoneme morphology_MP	PLA2G3
MP_0020451	ENSG00000100078	decreased sperm progressive motility_MP	PLA2G3
MP_0004564	ENSG00000116711	enlarged myocardial fiber_MP	PLA2G4A
MP_0008764	ENSG00000116711	increased mast cell degranulation_MP	PLA2G4A
MP_0009124	ENSG00000145287	increased brown fat cell lipid droplet size_MP	PLAC8
MP_0002059	ENSG00000181690	abnormal seminal vesicle morphology_MP	PLAG1
MP_0009429	ENSG00000181690	decreased embryo weight_MP	PLAG1
MP_0001899	ENSG00000104368	absent long term depression_MP	PLAT
MP_0002467	ENSG00000122861	impaired neutrophil phagocytosis_MP	PLAU
MP_0002906	ENSG00000011422	increased susceptibility to pharmacologically induced seizures_MP	PLAUR
MP_0001489	ENSG00000182621	decreased startle reflex_MP	PLCB1
MP_0002427	ENSG00000182621	disproportionate dwarf_MP	PLCB1
MP_0001209	ENSG00000149782	spontaneous skin ulceration_MP	PLCB3
MP_0000377	ENSG00000187091	abnormal hair follicle morphology_MP	PLCD1
MP_0001925	ENSG00000115556	male infertility_MP	PLCD4
MP_0000220	ENSG00000138193	increased monocyte cell number_MP	PLCE1
MP_0006117	ENSG00000138193	aortic valve stenosis_MP	PLCE1
MP_0008190	ENSG00000197943	decreased transitional stage B cell number_MP	PLCG2
MP_0008782	ENSG00000197943	increased B cell apoptosis_MP	PLCG2
MP_0005602	ENSG00000075651	decreased angiogenesis_MP	PLD1
MP_0008040	ENSG00000166428	decreased NK T cell number_MP	PLD4
MP_0003799	ENSG00000178209	impaired macrophage chemotaxis_MP	PLEC
MP_0009414	ENSG00000178209	skeletal muscle fiber necrosis_MP	PLEC
MP_0000245	ENSG00000100558	abnormal erythropoiesis_MP	PLEK2
MP_0005592	ENSG00000107679	abnormal vascular smooth muscle morphology_MP	PLEKHA1
MP_0008528	ENSG00000134297	polycystic kidney_MP	PLEKHA8P1
MP_0014171	ENSG00000105355	increased fatty acid oxidation_MP	PLIN3
MP_0001258	ENSG00000167676	decreased body length_MP	PLIN4
MP_0002032	ENSG00000166851	increased sarcoma incidence_MP	PLK1
MP_0002092	ENSG00000106397	abnormal eye morphology_MP	PLOD3
MP_0006055	ENSG00000106397	abnormal vascular endothelial cell morphology_MP	PLOD3
MP_0002229	ENSG00000123560	neurodegeneration_MP	PLP1
MP_0001402	ENSG00000117598	decreased locomotor activity_MP	PLPPR5
MP_0001337	ENSG00000100979	dry eyes_MP	PLTP
MP_0001732	ENSG00000130300	postnatal growth retardation_MP	PLVAP
MP_0001289	ENSG00000221866	persistence of hyaloid vascular system_MP	PLXNA4
MP_0010180	ENSG00000169040	increased susceptibility to weight loss_MP	PMCHL2
MP_0001262	ENSG00000183395	decreased body weight_MP	PMCH
MP_0009838	ENSG00000118557	abnormal sperm axoneme morphology_MP	PMFBP1
MP_0005402	ENSG00000109099	abnormal action potential_MP	PMP22
MP_0005405	ENSG00000109099	axon degeneration_MP	PMP22
MP_0002038	ENSG00000078319	increased carcinoma incidence_MP	PMS2P1
MP_0002686	ENSG00000122512	globozoospermia_MP	PMS2
MP_0001312	ENSG00000146453	abnormal cornea morphology_MP	PNLDC1
MP_0003402	ENSG00000175535	decreased liver weight_MP	PNLIP
MP_0008075	ENSG00000198805	decreased CD4-positive, alpha beta T cell number_MP	PNP
MP_0003853	ENSG00000180316	dry skin_MP	PNPLA1
MP_0003976	ENSG00000177666	decreased circulating VLDL triglyceride level_MP	PNPLA2
MP_0009285	ENSG00000177666	increased gonadal fat pad weight_MP	PNPLA2
MP_0002628	ENSG00000100344	hepatic steatosis_MP	PNPLA3
MP_0002085	ENSG00000032444	abnormal embryonic tissue morphology_MP	PNPLA6
MP_0006042	ENSG00000032444	increased apoptosis_MP	PNPLA6
MP_0010957	ENSG00000135241	abnormal aerobic respiration_MP	PNPLA8
MP_0020523	ENSG00000189266	decreased susceptibility to induced hypothermia_MP	PNRC2
MP_0011110	ENSG00000174348	preweaning lethality, incomplete penetrance_MP	PODN
MP_0011962	ENSG00000174348	increased cornea thickness_MP	PODN
MP_0001698	ENSG00000163389	decreased embryo size_MP	POGLUT1
MP_0011108	ENSG00000143442	embryonic lethality during organogenesis, incomplete penetrance_MP	POGZ
MP_0001575	ENSG00000070501	cyanosis_MP	POLB
MP_0004801	ENSG00000070501	increased susceptibility to systemic lupus erythematosus_MP	POLB
MP_0006254	ENSG00000070501	thin cerebral cortex_MP	POLB
MP_0012431	ENSG00000177084	increased lymphoma incidence_MP	POLE
MP_0011110	ENSG00000148229	preweaning lethality, incomplete penetrance_MP	POLE3
MP_0000373	ENSG00000115350	belly spot_MP	POLE4
MP_0013504	ENSG00000115350	increased embryonic tissue cell apoptosis_MP	POLE4
MP_0004363	ENSG00000140521	stria vascularis degeneration_MP	POLG
MP_0008410	ENSG00000122008	increased cellular sensitivity to ultraviolet irradiation_MP	POLK
MP_0004815	ENSG00000051341	abnormal somatic hypermutation frequency_MP	POLQ
MP_0005343	ENSG00000186184	increased circulating aspartate transaminase level_MP	POLR1D
MP_0011100	ENSG00000186184	preweaning lethality, complete penetrance_MP	POLR1D
MP_0002599	ENSG00000148606	increased mean platelet volume_MP	POLR3A
MP_0008873	ENSG00000115138	increased physiological sensitivity to xenobiotic_MP	POMC
MP_0001326	ENSG00000085998	retina degeneration_MP	POMGNT1
MP_0001330	ENSG00000085998	abnormal optic nerve morphology_MP	POMGNT1
MP_0009456	ENSG00000185900	impaired cued conditioning behavior_MP	POMK
MP_0003674	ENSG00000105852	oxidative stress_MP	PON3
MP_0005343	ENSG00000105852	increased circulating aspartate transaminase level_MP	PON3
MP_0009304	ENSG00000105852	increased retroperitoneal fat pad weight_MP	PON3
MP_0000565	ENSG00000102312	oligodactyly_MP	PORCN
MP_0014052	ENSG00000128513	increased male germ cell apoptosis_MP	POT1
MP_0004413	ENSG00000064835	absent cochlear microphonics_MP	POU1F1
MP_0000694	ENSG00000110777	spleen hypoplasia_MP	POU2AF1
MP_0008672	ENSG00000110777	increased interleukin-13 secretion_MP	POU2AF1
MP_0011085	ENSG00000184486	postnatal lethality, complete penetrance_MP	POU3F2
MP_0001522	ENSG00000196767	impaired swimming_MP	POU3F4
MP_0008507	ENSG00000151615	thin retina ganglion layer_MP	POU4F2
MP_0001262	ENSG00000091010	decreased body weight_MP	POU4F3
MP_0001394	ENSG00000091010	circling_MP	POU4F3
MP_0002169	ENSG00000106536	no abnormal phenotype detected_MP	POU6F2
MP_0002957	ENSG00000112033	increased intestinal adenocarcinoma incidence_MP	PPARD
MP_0010024	ENSG00000112033	increased total body fat amount_MP	PPARD
MP_0003961	ENSG00000132170	decreased lean body mass_MP	PPARG
MP_0003383	ENSG00000109819	abnormal gluconeogenesis_MP	PPARGC1A
MP_0008450	ENSG00000109819	retina photoreceptor degeneration_MP	PPARGC1A
MP_0011049	ENSG00000109819	impaired adaptive thermogenesis_MP	PPARGC1A
MP_0001319	ENSG00000128059	irregularly shaped pupil_MP	PPAT
MP_0006358	ENSG00000240344	absent pinna reflex_MP	PPIL3
MP_0003674	ENSG00000163644	oxidative stress_MP	PPM1K
MP_0011096	ENSG00000058272	embryonic lethality between implantation and somite formation, complete penetrance_MP	PPP1R12A
MP_0001340	ENSG00000104881	abnormal eyelid morphology_MP	PPP1R13L
MP_0005598	ENSG00000104881	decreased ventricle muscle contractility_MP	PPP1R13L
MP_0005013	ENSG00000167641	increased lymphocyte cell number_MP	PPP1R14A
MP_0002641	ENSG00000087074	anisopoikilocytosis_MP	PPP1R15A
MP_0009703	ENSG00000158615	decreased birth body size_MP	PPP1R15B
MP_0005202	ENSG00000173281	lethargy_MP	PPP1R3B
MP_0002574	ENSG00000108819	increased vertical activity_MP	PPP1R9B
MP_0011096	ENSG00000113575	embryonic lethality between implantation and somite formation, complete penetrance_MP	PPP2CA
MP_0002169	ENSG00000156475	no abnormal phenotype detected_MP	PPP2R2B
MP_0010053	ENSG00000073711	decreased grip strength_MP	PPP2R3A
MP_0001222	ENSG00000066027	epidermal hyperplasia_MP	PPP2R5A
MP_0008688	ENSG00000138814	decreased interleukin-2 secretion_MP	PPP3CA
MP_0009406	ENSG00000138814	decreased skeletal muscle fiber number_MP	PPP3CA
MP_0010839	ENSG00000107758	decreased CD8-positive, alpha-beta memory T cell number_MP	PPP3CB
MP_0008935	ENSG00000120910	decreased mean platelet volume_MP	PPP3CC
MP_0000691	ENSG00000275052	enlarged spleen_MP	PPP4R3B
MP_0000599	ENSG00000258388	enlarged liver_MP	PPT2-EGFL8
MP_0003068	ENSG00000120952	enlarged kidney_MP	PRAMEF2
MP_0003068	ENSG00000204505	enlarged kidney_MP	PRAMEF9
MP_0003068	ENSG00000232423	enlarged kidney_MP	PRAMEF6
MP_0001417	ENSG00000239810	decreased exploration in new environment_MP	PRAMEF11
MP_0000702	ENSG00000270601	enlarged lymph nodes_MP	PRAMEF5
MP_0001417	ENSG00000279169	decreased exploration in new environment_MP	PRAMEF13
MP_0002941	ENSG00000279169	increased circulating alanine transaminase level_MP	PRAMEF13
MP_0002092	ENSG00000116726	abnormal eye morphology_MP	PRAMEF12
MP_0000691	ENSG00000187545	enlarged spleen_MP	PRAMEF10
MP_0002135	ENSG00000204501	abnormal kidney morphology_MP	PRAMEF15
MP_0004002	ENSG00000204510	abnormal jejunum morphology_MP	PRAMEF7
MP_0002092	ENSG00000274764	abnormal eye morphology_MP	PRAMEF27
MP_0002060	ENSG00000116726	abnormal skin morphology_MP	PRAMEF12
MP_0002685	ENSG00000204501	abnormal spermatogonia proliferation_MP	PRAMEF15
MP_0002685	ENSG00000229571	abnormal spermatogonia proliferation_MP	PRAMEF25
MP_0002060	ENSG00000232423	abnormal skin morphology_MP	PRAMEF6
MP_0001147	ENSG00000239810	small testis_MP	PRAMEF11
MP_0002685	ENSG00000243073	abnormal spermatogonia proliferation_MP	PRAMEF4
MP_0001147	ENSG00000280267	small testis_MP	PRAMEF26
MP_0000274	ENSG00000182330	enlarged heart_MP	PRAMEF8
MP_0000274	ENSG00000204480	enlarged heart_MP	PRAMEF19
MP_0002111	ENSG00000243073	abnormal tail morphology_MP	PRAMEF4
MP_0008885	ENSG00000165828	increased enterocyte apoptosis_MP	PRAP1
MP_0005014	ENSG00000019485	increased B cell number_MP	PRDM11
MP_0002169	ENSG00000112238	no abnormal phenotype detected_MP	PRDM13
MP_0000458	ENSG00000142611	abnormal mandible morphology_MP	PRDM16
MP_0004471	ENSG00000142611	short nasal bone_MP	PRDM16
MP_0000689	ENSG00000152784	abnormal spleen morphology_MP	PRDM8
MP_0002777	ENSG00000126856	absent ovarian follicles_MP	PRDM7
MP_0010948	ENSG00000164256	abnormal double-strand DNA break repair_MP	PRDM9
MP_0000352	ENSG00000117450	decreased cell proliferation_MP	PRDX1
MP_0012431	ENSG00000117450	increased lymphoma incidence_MP	PRDX1
MP_0002687	ENSG00000123131	oligozoospermia_MP	PRDX4
MP_0004852	ENSG00000123131	decreased testis weight_MP	PRDX4
MP_0000533	ENSG00000117592	kidney hemorrhage_MP	PRDX6
MP_0003674	ENSG00000117592	oxidative stress_MP	PRDX6
MP_0006087	ENSG00000085377	increased body mass index_MP	PREP
MP_0006082	ENSG00000180644	CNS inflammation_MP	PRF1
MP_0001360	ENSG00000139174	abnormal social investigation_MP	PRICKLE1
MP_0001730	ENSG00000139174	embryonic growth arrest_MP	PRICKLE1
MP_0003675	ENSG00000139174	kidney cyst_MP	PRICKLE1
MP_0001585	ENSG00000132356	hemolytic anemia_MP	PRKAA1
MP_0002941	ENSG00000111725	increased circulating alanine transaminase level_MP	PRKAB1
MP_0002118	ENSG00000131791	abnormal lipid homeostasis_MP	PRKAB2
MP_0002113	ENSG00000108946	abnormal skeleton development_MP	PRKAR1A
MP_0003929	ENSG00000108946	decreased heart rate variability_MP	PRKAR1A
MP_0005154	ENSG00000163932	increased B cell proliferation_MP	PRKCD
MP_0002169	ENSG00000027075	no abnormal phenotype detected_MP	PRKCH
MP_0008079	ENSG00000065675	decreased CD8-positive, alpha-beta T cell number_MP	PRKCQ
MP_0002075	ENSG00000067606	abnormal coat/hair pigmentation_MP	PRKCZ
MP_0005343	ENSG00000067606	increased circulating aspartate transaminase level_MP	PRKCZ
MP_0000706	ENSG00000253729	small thymus_MP	PRKDC
MP_0002494	ENSG00000253729	increased IgM level_MP	PRKDC
MP_0002831	ENSG00000253729	absent Peyer's patches_MP	PRKDC
MP_0005093	ENSG00000253729	decreased B cell proliferation_MP	PRKDC
MP_0010841	ENSG00000253729	increased central memory CD4-positive, alpha-beta T cell number_MP	PRKDC
MP_0002590	ENSG00000185532	increased mean corpuscular volume_MP	PRKG1
MP_0006325	ENSG00000180228	impaired hearing_MP	PRKRA
MP_0003845	ENSG00000172179	abnormal decidualization_MP	PRL
MP_0001260	ENSG00000071677	increased body weight_MP	PRLH
MP_0001386	ENSG00000113494	abnormal maternal nurturing_MP	PRLR
MP_0003355	ENSG00000113494	decreased ovulation rate_MP	PRLR
MP_0005293	ENSG00000113494	impaired glucose tolerance_MP	PRLR
MP_0006380	ENSG00000122304	abnormal spermatid morphology_MP	PRM2
MP_0005578	ENSG00000171864	teratozoospermia_MP	PRND
MP_0008898	ENSG00000171864	abnormal acrosome morphology_MP	PRND
MP_0001915	ENSG00000115718	intracranial hemorrhage_MP	PROC
MP_0002551	ENSG00000115718	abnormal blood coagulation_MP	PROC
MP_0000691	ENSG00000101000	enlarged spleen_MP	PROCR
MP_0004279	ENSG00000163421	abnormal rostral migratory stream morphology_MP	PROK2
MP_0004852	ENSG00000101292	decreased testis weight_MP	PROKR2
MP_0005536	ENSG00000101292	decreased Leydig cell number_MP	PROKR2
MP_0002792	ENSG00000007062	abnormal retina vasculature morphology_MP	PROM1
MP_0001926	ENSG00000175325	female infertility_MP	PROP1
MP_0005048	ENSG00000184500	abnormal thrombosis_MP	PROS1
MP_0003728	ENSG00000112619	abnormal retina photoreceptor layer morphology_MP	PRPH2
MP_0001513	ENSG00000186654	limb grasping_MP	PRR5
MP_0001458	ENSG00000204314	abnormal object recognition memory_MP	PRRT1
MP_0000029	ENSG00000116132	abnormal malleus morphology_MP	PRRX1
MP_0000438	ENSG00000116132	abnormal cranium morphology_MP	PRRX1
MP_0001438	ENSG00000116132	aphagia_MP	PRRX1
MP_0020508	ENSG00000164099	decreased dendritic spine density_MP	PRSS12
MP_0000689	ENSG00000007038	abnormal spleen morphology_MP	PRSS21
MP_0009709	ENSG00000146250	hydrometra_MP	PRSS35
MP_0002759	ENSG00000189099	abnormal caudal vertebrae morphology_MP	PRSS48
MP_0002216	ENSG00000283706	abnormal seminiferous tubule morphology_MP	PRSS50
MP_0002169	ENSG00000237412	no abnormal phenotype detected_MP	PRSS56
MP_0005258	ENSG00000237412	ocular hypertension_MP	PRSS56
MP_0008040	ENSG00000185198	decreased NK T cell number_MP	PRSS57
MP_0000747	ENSG00000197746	muscle weakness_MP	PSAP
MP_0001158	ENSG00000197746	abnormal prostate gland morphology_MP	PSAP
MP_0000592	ENSG00000080815	short tail_MP	PSEN1
MP_0001491	ENSG00000080815	unresponsive to tactile stimuli_MP	PSEN1
MP_0011101	ENSG00000080815	prenatal lethality, incomplete penetrance_MP	PSEN1
MP_0002133	ENSG00000143801	abnormal respiratory system physiology_MP	PSEN2
MP_0000438	ENSG00000164985	abnormal cranium morphology_MP	PSIP1
MP_0004615	ENSG00000164985	cervical vertebral transformation_MP	PSIP1
MP_0004930	ENSG00000154611	small epididymis_MP	PSMA8
MP_0002110	ENSG00000222028	abnormal digit morphology_MP	PSMB11
MP_0011683	ENSG00000068878	dual inferior vena cava_MP	PSME4
MP_0001697	ENSG00000183527	abnormal embryo size_MP	PSMG1
MP_0001718	ENSG00000183527	abnormal visceral yolk sac morphology_MP	PSMG1
MP_0001488	ENSG00000121390	increased startle reflex_MP	PSPC1
MP_0001785	ENSG00000146733	edema_MP	PSPH
MP_0000136	ENSG00000152229	abnormal microglial cell morphology_MP	PSTPIP2
MP_0000278	ENSG00000049883	abnormal myocardial fiber morphology_MP	PTCD2
MP_0010029	ENSG00000185920	abnormal basicranium morphology_MP	PTCH1
MP_0010279	ENSG00000185920	increased gastrointestinal tumor incidence_MP	PTCH1
MP_0004144	ENSG00000165186	hypotonia_MP	PTCHD1
MP_0001672	ENSG00000171862	abnormal embryo development_MP	PTEN
MP_0011092	ENSG00000171862	embryonic lethality, complete penetrance_MP	PTEN
MP_0000852	ENSG00000168267	small cerebellum_MP	PTF1A
MP_0002151	ENSG00000168267	abnormal neural tube morphology_MP	PTF1A
MP_0005597	ENSG00000168229	decreased susceptibility to type I hypersensitivity reaction_MP	PTGDR
MP_0001260	ENSG00000160951	increased body weight_MP	PTGER1
MP_0002664	ENSG00000160951	decreased circulating adrenocorticotropin level_MP	PTGER1
MP_0004875	ENSG00000160951	increased mean systemic arterial blood pressure_MP	PTGER1
MP_0002058	ENSG00000171522	neonatal lethality_MP	PTGER4
MP_0001876	ENSG00000148344	decreased inflammatory response_MP	PTGES
MP_0004841	ENSG00000095303	abnormal small intestine crypts of Lieberkuhn morphology_MP	PTGS1
MP_0009815	ENSG00000095303	decreased prostaglandin level_MP	PTGS1
MP_0001919	ENSG00000073756	abnormal reproductive system physiology_MP	PTGS2
MP_0002118	ENSG00000073756	abnormal lipid homeostasis_MP	PTGS2
MP_0003606	ENSG00000073756	kidney failure_MP	PTGS2
MP_0000164	ENSG00000152266	abnormal cartilage development_MP	PTH
MP_0009642	ENSG00000160801	abnormal blood homeostasis_MP	PTH1R
MP_0001127	ENSG00000142538	small ovary_MP	PTH2
MP_0001575	ENSG00000087494	cyanosis_MP	PTHLH
MP_0001732	ENSG00000087494	postnatal growth retardation_MP	PTHLH
MP_0003641	ENSG00000087494	small lung_MP	PTHLH
MP_0004231	ENSG00000087494	abnormal calcium ion homeostasis_MP	PTHLH
MP_0001614	ENSG00000169398	abnormal blood vessel morphology_MP	PTK2
MP_0001914	ENSG00000169398	hemorrhage_MP	PTK2
MP_0002128	ENSG00000169398	abnormal blood circulation_MP	PTK2
MP_0008784	ENSG00000112655	craniorachischisis_MP	PTK7
MP_0001697	ENSG00000104960	abnormal embryo size_MP	PTOV1
MP_0002060	ENSG00000112245	abnormal skin morphology_MP	PTP4A1
MP_0000689	ENSG00000184489	abnormal spleen morphology_MP	PTP4A3
MP_0005292	ENSG00000196396	improved glucose tolerance_MP	PTPN1
MP_0008844	ENSG00000179295	decreased subcutaneous adipose tissue amount_MP	PTPN11
MP_0001697	ENSG00000127947	abnormal embryo size_MP	PTPN12
MP_0005621	ENSG00000163629	abnormal cell physiology_MP	PTPN13
MP_0002145	ENSG00000175354	abnormal T cell differentiation_MP	PTPN2
MP_0008210	ENSG00000175354	increased mature B cell number_MP	PTPN2
MP_0010025	ENSG00000175354	decreased total body fat amount_MP	PTPN2
MP_0001191	ENSG00000111679	abnormal skin condition_MP	PTPN6
MP_0001212	ENSG00000111679	skin lesions_MP	PTPN6
MP_0003207	ENSG00000111679	decreased cellular sensitivity to gamma-irradiation_MP	PTPN6
MP_0008097	ENSG00000081237	increased plasma cell number_MP	PTPRC
MP_0010845	ENSG00000081237	decreased effector memory CD4-positive, alpha-beta T cell number_MP	PTPRC
MP_0005292	ENSG00000153707	improved glucose tolerance_MP	PTPRD
MP_0002065	ENSG00000144724	abnormal fear/anxiety-related behavior_MP	PTPRG
MP_0005528	ENSG00000151490	decreased renal glomerular filtration rate_MP	PTPRO
MP_0000274	ENSG00000105426	enlarged heart_MP	PTPRS
MP_0000774	ENSG00000105426	decreased brain size_MP	PTPRS
MP_0001120	ENSG00000105426	abnormal uterus morphology_MP	PTPRS
MP_0005150	ENSG00000105426	cachexia_MP	PTPRS
MP_0001399	ENSG00000060656	hyperactivity_MP	PTPRU
MP_0003008	ENSG00000106278	enhanced long term potentiation_MP	PTPRZ1
MP_0011100	ENSG00000150787	preweaning lethality, complete penetrance_MP	PTS
MP_0002452	ENSG00000163661	abnormal professional antigen presenting cell physiology_MP	PTX3
MP_0000812	ENSG00000185129	abnormal dentate gyrus morphology_MP	PURA
MP_0008924	ENSG00000185129	decreased cerebellar granule cell number_MP	PURA
MP_0001322	ENSG00000177192	abnormal iris morphology_MP	PUS1
MP_0002833	ENSG00000168994	increased heart weight_MP	PXDC1
MP_0000352	ENSG00000130508	decreased cell proliferation_MP	PXDN
MP_0013716	ENSG00000176894	hypolactation_MP	PXMP2
MP_0010124	ENSG00000155893	decreased bone mineral content_MP	PXYLP1
MP_0013278	ENSG00000100504	decreased fasting circulating glucose level_MP	PYGL
MP_0001290	ENSG00000163348	delayed eyelid opening_MP	PYGO2
MP_0004016	ENSG00000131096	decreased bone mass_MP	PYY
MP_0003064	ENSG00000188710	decreased coping response_MP	QRFP
MP_0009831	ENSG00000129646	abnormal sperm midpiece morphology_MP	QRICH2
MP_0000111	ENSG00000116260	cleft palate_MP	QSOX1
MP_0001262	ENSG00000101074	decreased body weight_MP	R3HDML
MP_0020870	ENSG00000131242	decreased thigmotaxis_MP	RAB11FIP4
MP_0001973	ENSG00000099246	increased thermal nociceptive threshold_MP	RAB18
MP_0003720	ENSG00000112210	abnormal neural tube closure_MP	RAB23
MP_0001510	ENSG00000169228	abnormal coat appearance_MP	RAB24
MP_0005561	ENSG00000104388	increased mean corpuscular hemoglobin_MP	RAB2A
MP_0000274	ENSG00000118508	enlarged heart_MP	RAB32
MP_0001314	ENSG00000155961	corneal opacity_MP	RAB39B
MP_0001258	ENSG00000154917	decreased body length_MP	RAB6B
MP_0000359	ENSG00000154710	abnormal mast cell morphology_MP	RABGEF1
MP_0002339	ENSG00000136238	abnormal lymph node morphology_MP	RAC1
MP_0000609	ENSG00000070950	abnormal liver physiology_MP	RAD18
MP_0001147	ENSG00000244588	small testis_MP	RAD21L1
MP_0001925	ENSG00000244588	male infertility_MP	RAD21L1
MP_0004833	ENSG00000244588	ovary atrophy_MP	RAD21L1
MP_0010207	ENSG00000244588	abnormal telomere morphology_MP	RAD21L1
MP_0009703	ENSG00000119318	decreased birth body size_MP	RAD23B
MP_0009890	ENSG00000119318	cleft secondary palate_MP	RAD23B
MP_0000352	ENSG00000113522	decreased cell proliferation_MP	RAD50
MP_0001926	ENSG00000113522	female infertility_MP	RAD50
MP_0011096	ENSG00000051180	embryonic lethality between implantation and somite formation, complete penetrance_MP	RAD51
MP_0002160	ENSG00000108384	abnormal reproductive system morphology_MP	RAD51C
MP_0002169	ENSG00000085999	no abnormal phenotype detected_MP	RAD54L
MP_0012121	ENSG00000085999	sclerocornea_MP	RAD54L
MP_0013293	ENSG00000172613	embryonic lethality prior to tooth bud stage_MP	RAD9A
MP_0001300	ENSG00000132155	ocular hypertelorism_MP	RAF1
MP_0001303	ENSG00000132155	abnormal lens morphology_MP	RAF1
MP_0001544	ENSG00000132155	abnormal cardiovascular system physiology_MP	RAF1
MP_0002080	ENSG00000132155	prenatal lethality_MP	RAF1
MP_0006042	ENSG00000132155	increased apoptosis_MP	RAF1
MP_0001802	ENSG00000166349	arrested B cell differentiation_MP	RAG1
MP_0005016	ENSG00000166349	decreased lymphocyte cell number_MP	RAG1
MP_0008037	ENSG00000166349	abnormal T cell morphology_MP	RAG1
MP_0008070	ENSG00000166349	absent T cells_MP	RAG1
MP_0000716	ENSG00000175097	abnormal immune system cell morphology_MP	RAG2
MP_0002435	ENSG00000175097	abnormal effector T cell morphology_MP	RAG2
MP_0002816	ENSG00000175097	colitis_MP	RAG2
MP_0005090	ENSG00000175097	increased double-negative T cell number_MP	RAG2
MP_0008211	ENSG00000175097	decreased mature B cell number_MP	RAG2
MP_0008479	ENSG00000175097	decreased spleen white pulp amount_MP	RAG2
MP_0001363	ENSG00000108557	increased anxiety-related response_MP	RAI1
MP_0003048	ENSG00000108557	abnormal cervical vertebrae morphology_MP	RAI1
MP_0001944	ENSG00000125970	abnormal pancreas morphology_MP	RALY
MP_0002875	ENSG00000141084	decreased erythrocyte cell number_MP	RANBP10
MP_0005606	ENSG00000141084	increased bleeding time_MP	RANBP10
MP_0011091	ENSG00000015568	prenatal lethality, complete penetrance_MP	RGPD5
MP_0005659	ENSG00000153165	decreased susceptibility to diet-induced obesity_MP	RGPD3
MP_0013292	ENSG00000153165	embryonic lethality prior to organogenesis_MP	RGPD3
MP_0004046	ENSG00000153201	abnormal mitosis_MP	RANBP2
MP_0003331	ENSG00000183054	increased hepatocellular carcinoma incidence_MP	RGPD6
MP_0013292	ENSG00000187627	embryonic lethality prior to organogenesis_MP	RGPD1
MP_0001153	ENSG00000010017	small seminiferous tubules_MP	RANBP9
MP_0008261	ENSG00000010017	arrest of male meiosis_MP	RANBP9
MP_0011088	ENSG00000010017	neonatal lethality, incomplete penetrance_MP	RANBP9
MP_0011086	ENSG00000127314	postnatal lethality, incomplete penetrance_MP	RAP1B
MP_0031120	ENSG00000127314	decreased susceptibility to induced thrombosis_MP	RAP1B
MP_0003105	ENSG00000138698	abnormal heart atrium morphology_MP	RAP1GDS1
MP_0000930	ENSG00000109756	wavy neural tube_MP	RAPGEF2
MP_0001325	ENSG00000109756	abnormal retina morphology_MP	RAPGEF2
MP_0001417	ENSG00000109756	decreased exploration in new environment_MP	RAPGEF2
MP_0000079	ENSG00000172819	abnormal basioccipital bone morphology_MP	RARG
MP_0001158	ENSG00000172819	abnormal prostate gland morphology_MP	RARG
MP_0001544	ENSG00000145715	abnormal cardiovascular system physiology_MP	RASA1
MP_0009703	ENSG00000185989	decreased birth body size_MP	RASA3
MP_0000266	ENSG00000108551	abnormal heart morphology_MP	RASD1
MP_0002969	ENSG00000058335	impaired social transmission of food preference_MP	RASGRF1
MP_0008079	ENSG00000172575	decreased CD8-positive, alpha-beta T cell number_MP	RASGRP1
MP_0010838	ENSG00000172575	increased CD8-positive, alpha-beta memory T cell number_MP	RASGRP1
MP_0004738	ENSG00000152689	abnormal auditory brainstem response_MP	RASGRP3
MP_0001785	ENSG00000105538	edema_MP	RASIP1
MP_0000266	ENSG00000123094	abnormal heart morphology_MP	RASSF8
MP_0005545	ENSG00000134438	abnormal lens development_MP	RAX
MP_0000160	ENSG00000139687	kyphosis_MP	RB1
MP_0000826	ENSG00000139687	abnormal third ventricle morphology_MP	RB1
MP_0001722	ENSG00000139687	pale yolk sac_MP	RB1
MP_0001391	ENSG00000167281	abnormal tail movements_MP	RBFOX3
MP_0001413	ENSG00000167281	abnormal response to new environment_MP	RBFOX3
MP_0002206	ENSG00000167281	abnormal CNS synaptic transmission_MP	RBFOX3
MP_0008026	ENSG00000167281	abnormal brain white matter morphology_MP	RBFOX3
MP_0000929	ENSG00000244462	open neural tube_MP	RBM12
MP_0002753	ENSG00000203867	dilated heart left ventricle_MP	RBM20
MP_0008725	ENSG00000203867	enlarged heart atrium_MP	RBM20
MP_0003960	ENSG00000086589	increased lean body mass_MP	RBM22
MP_0001658	ENSG00000132819	increased mortality induced by gamma-irradiation_MP	RBM38
MP_0003961	ENSG00000155636	decreased lean body mass_MP	RBM45
MP_0011495	ENSG00000155636	abnormal head shape_MP	RBM45
MP_0000223	ENSG00000076053	decreased monocyte cell number_MP	RBM7
MP_0005253	ENSG00000114115	abnormal eye physiology_MP	RBP1
MP_0001325	ENSG00000138207	abnormal retina morphology_MP	RBP4
MP_0006380	ENSG00000138207	abnormal spermatid morphology_MP	RBP4
MP_0000186	ENSG00000168214	decreased circulating HDL cholesterol level_MP	RBPJ
MP_0010593	ENSG00000168214	thick aortic valve cusps_MP	RBPJ
MP_0001575	ENSG00000157110	cyanosis_MP	RBPMS
MP_0003077	ENSG00000100387	abnormal cell cycle_MP	RBX1
MP_0002145	ENSG00000135870	abnormal T cell differentiation_MP	RC3H1
MP_0008019	ENSG00000136161	increased liver tumor incidence_MP	RCBTB2
MP_0001325	ENSG00000179051	abnormal retina morphology_MP	RCC2
MP_0001289	ENSG00000049449	persistence of hyaloid vascular system_MP	RCN1
MP_0000470	ENSG00000121039	abnormal stomach morphology_MP	RDH10
MP_0009452	ENSG00000183324	abnormal synaptonemal complex_MP	REC114
MP_0001504	ENSG00000068615	abnormal posture_MP	REEP1
MP_0003730	ENSG00000115255	abnormal photoreceptor inner segment morphology_MP	REEP6
MP_0001556	ENSG00000172023	increased circulating HDL cholesterol level_MP	REG1B
MP_0005463	ENSG00000162924	abnormal CD4-positive, alpha-beta T cell physiology_MP	REL
MP_0000696	ENSG00000104856	abnormal Peyer's patch morphology_MP	RELB
MP_0001270	ENSG00000104856	distended abdomen_MP	RELB
MP_0002494	ENSG00000104856	increased IgM level_MP	RELB
MP_0002928	ENSG00000104856	abnormal bile duct morphology_MP	RELB
MP_0001529	ENSG00000134444	abnormal vocalization_MP	RELCH
MP_0000743	ENSG00000189056	muscle spasm_MP	RELN
MP_0006009	ENSG00000189056	abnormal neuronal migration_MP	RELN
MP_0011448	ENSG00000189056	decreased dopaminergic neuron number_MP	RELN
MP_0000208	ENSG00000143839	decreased hematocrit_MP	REN
MP_0008935	ENSG00000084093	decreased mean platelet volume_MP	REST
MP_0001262	ENSG00000165731	decreased body weight_MP	RET
MP_0004261	ENSG00000009413	abnormal embryonic neuroepithelium morphology_MP	REV3L
MP_0009674	ENSG00000102760	decreased birth weight_MP	RGCC
MP_0000689	ENSG00000143344	abnormal spleen morphology_MP	RGL1
MP_0001672	ENSG00000182175	abnormal embryo development_MP	RGMA
MP_0008396	ENSG00000148908	abnormal osteoclast differentiation_MP	RGS10
MP_0008481	ENSG00000127074	increased spleen germinal center number_MP	RGS13
MP_0000229	ENSG00000150681	abnormal megakaryocyte differentiation_MP	RGS18
MP_0002376	ENSG00000100263	abnormal dendritic cell physiology_MP	RHBDD3
MP_0008577	ENSG00000100263	increased circulating interferon-gamma level_MP	RHBDD3
MP_0000186	ENSG00000129667	decreased circulating HDL cholesterol level_MP	RHBDF2
MP_0003014	ENSG00000140519	abnormal kidney medulla morphology_MP	RHCG
MP_0002702	ENSG00000188672	decreased circulating free fatty acids level_MP	RHCE
MP_0003729	ENSG00000163914	abnormal photoreceptor outer segment morphology_MP	RHO
MP_0000438	ENSG00000164292	abnormal cranium morphology_MP	RHOBTB3
MP_0005463	ENSG00000177105	abnormal CD4-positive, alpha-beta T cell physiology_MP	RHOG
MP_0014052	ENSG00000101883	increased male germ cell apoptosis_MP	RHOXF1
MP_0000221	ENSG00000107036	decreased leukocyte cell number_MP	RIC1
MP_0005017	ENSG00000107036	decreased B cell number_MP	RIC1
MP_0001925	ENSG00000183246	male infertility_MP	RIMBP3C
MP_0009237	ENSG00000183246	kinked sperm flagellum_MP	RIMBP3C
MP_0009377	ENSG00000183246	ectopic manchette_MP	RIMBP3C
MP_0009232	ENSG00000274600	abnormal sperm nucleus morphology_MP	RIMBP3B
MP_0005561	ENSG00000166532	increased mean corpuscular hemoglobin_MP	RIMKLB
MP_0000062	ENSG00000205765	increased bone mineral density_MP	RIMOC1
MP_0002169	ENSG00000132669	no abnormal phenotype detected_MP	RIN2
MP_0005012	ENSG00000170854	decreased eosinophil cell number_MP	RIOX2
MP_0000217	ENSG00000137275	abnormal leukocyte cell number_MP	RIPK1
MP_0008567	ENSG00000104312	decreased interferon-gamma secretion_MP	RIPK2
MP_0000547	ENSG00000183421	short limbs_MP	RIPK4
MP_0002656	ENSG00000183421	abnormal keratinocyte differentiation_MP	RIPK4
MP_0011089	ENSG00000183421	perinatal lethality, complete penetrance_MP	RIPK4
MP_0000691	ENSG00000143622	enlarged spleen_MP	RIT1
MP_0001146	ENSG00000107018	abnormal testis morphology_MP	RLN1
MP_0001436	ENSG00000107018	abnormal suckling behavior_MP	RLN1
MP_0002631	ENSG00000107018	abnormal epididymis morphology_MP	RLN1
MP_0003918	ENSG00000173464	decreased kidney weight_MP	RNASE11
MP_0000709	ENSG00000135828	enlarged thymus_MP	RNASEL
MP_0000266	ENSG00000108830	abnormal heart morphology_MP	RND2
MP_0011965	ENSG00000022840	decreased total retina thickness_MP	RNF10
MP_0004799	ENSG00000133135	increased susceptibility to experimental autoimmune encephalomyelitis_MP	RNF128
MP_0004852	ENSG00000134758	decreased testis weight_MP	RNF138
MP_0000470	ENSG00000151692	abnormal stomach morphology_MP	RNF144A
MP_0001973	ENSG00000120925	increased thermal nociceptive threshold_MP	RNF170
MP_0008537	ENSG00000178828	increased susceptibility to induced colitis_MP	RNF186
MP_0020870	ENSG00000155827	decreased thigmotaxis_MP	RNF20
MP_0002339	ENSG00000212864	abnormal lymph node morphology_MP	RNF208
MP_0000266	ENSG00000237330	abnormal heart morphology_MP	RNF223
MP_0002608	ENSG00000108375	increased hematocrit_MP	RNF43
MP_0000709	ENSG00000204308	enlarged thymus_MP	RNF5
MP_0004029	ENSG00000112130	spontaneous chromosome breakage_MP	RNF8
MP_0004030	ENSG00000112130	induced chromosome breakage_MP	RNF8
MP_0000780	ENSG00000169855	abnormal corpus callosum morphology_MP	ROBO1
MP_0011110	ENSG00000169855	preweaning lethality, incomplete penetrance_MP	ROBO1
MP_0002083	ENSG00000067900	premature death_MP	ROCK1
MP_0001922	ENSG00000065371	reduced male fertility_MP	ROPN1
MP_0000443	ENSG00000145491	abnormal snout morphology_MP	ROPN1L
MP_0000709	ENSG00000185483	enlarged thymus_MP	ROR1
MP_0001954	ENSG00000185483	respiratory distress_MP	ROR1
MP_0002622	ENSG00000185483	abnormal cochlear hair cell morphology_MP	ROR1
MP_0004736	ENSG00000185483	abnormal distortion product otoacoustic emission_MP	ROR1
MP_0011967	ENSG00000185483	increased or absent threshold for auditory brainstem response_MP	ROR1
MP_0002081	ENSG00000169071	perinatal lethality_MP	ROR2
MP_0002896	ENSG00000169071	abnormal bone mineralization_MP	ROR2
MP_0003047	ENSG00000169071	abnormal thoracic vertebrae morphology_MP	ROR2
MP_0004619	ENSG00000169071	caudal vertebral fusion_MP	ROR2
MP_0004703	ENSG00000169071	abnormal vertebral column morphology_MP	ROR2
MP_0004852	ENSG00000169071	decreased testis weight_MP	ROR2
MP_0006279	ENSG00000169071	abnormal limb development_MP	ROR2
MP_0000416	ENSG00000069667	sparse hair_MP	RORA
MP_0002497	ENSG00000069667	increased IgE level_MP	RORA
MP_0009956	ENSG00000069667	abnormal cerebellar layer morphology_MP	RORA
MP_0008056	ENSG00000198963	abnormal retina ganglion cell morphology_MP	RORB
MP_0002831	ENSG00000143365	absent Peyer's patches_MP	RORC
MP_0001258	ENSG00000164610	decreased body length_MP	RP9
MP_0002169	ENSG00000164610	no abnormal phenotype detected_MP	RP9
MP_0002169	ENSG00000132383	no abnormal phenotype detected_MP	RPA1
MP_0001147	ENSG00000005175	small testis_MP	RPAP3
MP_0000689	ENSG00000197713	abnormal spleen morphology_MP	RPE
MP_0000026	ENSG00000103494	abnormal inner ear morphology_MP	RPGRIP1L
MP_0001146	ENSG00000103494	abnormal testis morphology_MP	RPGRIP1L
MP_0002237	ENSG00000103494	abnormal nasal cavity morphology_MP	RPGRIP1L
MP_0005157	ENSG00000103494	holoprosencephaly_MP	RPGRIP1L
MP_0005170	ENSG00000103494	cleft upper lip_MP	RPGRIP1L
MP_0005274	ENSG00000103494	abnormal viscerocranium morphology_MP	RPGRIP1L
MP_0030975	ENSG00000103494	placenta hemorrhage_MP	RPGRIP1L
MP_0002339	ENSG00000197958	abnormal lymph node morphology_MP	RPL12
MP_0000373	ENSG00000114391	belly spot_MP	RPL24
MP_0006221	ENSG00000114391	optic nerve hypoplasia_MP	RPL24
MP_0001262	ENSG00000105372	decreased body weight_MP	RPS19
MP_0001262	ENSG00000185088	decreased body weight_MP	RPS27L
MP_0004956	ENSG00000185088	decreased thymus weight_MP	RPS27L
MP_0011862	ENSG00000177189	decreased cranium length_MP	RPS6KA3
MP_0001326	ENSG00000133818	retina degeneration_MP	RRAS2
MP_0002625	ENSG00000124782	heart left ventricle hypertrophy_MP	RREB1
MP_0004564	ENSG00000124782	enlarged myocardial fiber_MP	RREB1
MP_0001263	ENSG00000048392	weight loss_MP	RRM2B
MP_0001004	ENSG00000102104	abnormal retina photoreceptor morphology_MP	RS1
MP_0012143	ENSG00000102104	decreased a-wave amplitude_MP	RS1
MP_0001260	ENSG00000215695	increased body weight_MP	RSC1A1
MP_0003731	ENSG00000169218	abnormal retina outer nuclear layer morphology_MP	RSPO1
MP_0011960	ENSG00000169218	abnormal eye anterior chamber depth_MP	RSPO1
MP_0002765	ENSG00000147655	short fibula_MP	RSPO2
MP_0008817	ENSG00000258366	hematoma_MP	RTEL1
MP_0000691	ENSG00000186907	enlarged spleen_MP	RTN4RL2
MP_0002739	ENSG00000175077	abnormal olfactory bulb development_MP	RTP1
MP_0000745	ENSG00000087302	tremors_MP	RTRAF
MP_0001672	ENSG00000176225	abnormal embryo development_MP	RTTN
MP_0004801	ENSG00000145016	increased susceptibility to systemic lupus erythematosus_MP	RUBCN
MP_0008079	ENSG00000159216	decreased CD8-positive, alpha-beta T cell number_MP	RUNX1
MP_0010067	ENSG00000159216	increased red blood cell distribution width_MP	RUNX1
MP_0000077	ENSG00000124813	abnormal interparietal bone morphology_MP	RUNX2
MP_0000102	ENSG00000124813	abnormal nasal bone morphology_MP	RUNX2
MP_0001575	ENSG00000124813	cyanosis_MP	RUNX2
MP_0002060	ENSG00000124813	abnormal skin morphology_MP	RUNX2
MP_0003055	ENSG00000124813	abnormal long bone epiphyseal plate morphology_MP	RUNX2
MP_0005560	ENSG00000020633	decreased circulating glucose level_MP	RUNX3
MP_0008152	ENSG00000020633	decreased diameter of femur_MP	RUNX3
MP_0002591	ENSG00000160753	decreased mean corpuscular volume_MP	RUSC1
MP_0000279	ENSG00000186350	ventricular hypoplasia_MP	RXRA
MP_0000286	ENSG00000186350	abnormal mitral valve morphology_MP	RXRA
MP_0003717	ENSG00000186350	pallor_MP	RXRA
MP_0001777	ENSG00000196218	abnormal body temperature homeostasis_MP	RYR1
MP_0009402	ENSG00000196218	decreased skeletal muscle fiber diameter_MP	RYR1
MP_0010725	ENSG00000198626	thin interventricular septum_MP	RYR2
MP_0003799	ENSG00000196154	impaired macrophage chemotaxis_MP	S100A4
MP_0008045	ENSG00000170989	decreased NK cell number_MP	S1PR1
MP_0001967	ENSG00000267534	deafness_MP	S1PR2
MP_0003722	ENSG00000103449	absent ureter_MP	SALL1
MP_0004756	ENSG00000103449	abnormal proximal convoluted tubule morphology_MP	SALL1
MP_0011090	ENSG00000165821	perinatal lethality, incomplete penetrance_MP	SALL2
MP_0002110	ENSG00000101115	abnormal digit morphology_MP	SALL4
MP_0005178	ENSG00000164483	increased circulating cholesterol level_MP	SAMD3
MP_0001577	ENSG00000177409	anemia_MP	SAMD9L
MP_0000062	ENSG00000228727	increased bone mineral density_MP	SAPCD1
MP_0000183	ENSG00000152700	decreased circulating LDL cholesterol level_MP	SAR1B
MP_0002699	ENSG00000205323	abnormal vitreous body morphology_MP	SARNP
MP_0011965	ENSG00000205323	decreased total retina thickness_MP	SARNP
MP_0000125	ENSG00000119042	absent incisors_MP	SATB2
MP_0005272	ENSG00000119042	abnormal temporal bone morphology_MP	SATB2
MP_0001730	ENSG00000126524	embryonic growth arrest_MP	SBDS
MP_0005403	ENSG00000133812	abnormal nerve conduction_MP	SBF2
MP_0001262	ENSG00000064932	decreased body weight_MP	SBNO2
MP_0011110	ENSG00000064932	preweaning lethality, incomplete penetrance_MP	SBNO2
MP_0002796	ENSG00000189001	impaired skin barrier function_MP	SBSN
MP_0002932	ENSG00000189001	abnormal joint morphology_MP	SBSN
MP_0000572	ENSG00000109929	abnormal autopod morphology_MP	SC5D
MP_0011125	ENSG00000173611	decreased primary ovarian follicle number_MP	SCAI
MP_0020870	ENSG00000198794	decreased thigmotaxis_MP	SCAMP5
MP_0001862	ENSG00000168079	interstitial pneumonia_MP	SCARA5
MP_0000377	ENSG00000099194	abnormal hair follicle morphology_MP	SCD
MP_0001927	ENSG00000099194	abnormal estrous cycle_MP	SCD
MP_0003704	ENSG00000099194	abnormal hair follicle development_MP	SCD
MP_0001745	ENSG00000166922	increased circulating corticosterone level_MP	SCG5
MP_0008146	ENSG00000151967	asymmetric sternocostal joints_MP	SCHIP1
MP_0000091	ENSG00000283154	short premaxilla_MP	SCHIP1
MP_0001577	ENSG00000161929	anemia_MP	SCIMP
MP_0003985	ENSG00000151466	renal fibrosis_MP	SCLT1
MP_0005565	ENSG00000151466	increased blood urea nitrogen level_MP	SCLT1
MP_0001146	ENSG00000010803	abnormal testis morphology_MP	SCMH1
MP_0001523	ENSG00000185313	impaired righting response_MP	SCN10A
MP_0001970	ENSG00000185313	abnormal pain threshold_MP	SCN10A
MP_0002734	ENSG00000185313	abnormal mechanical nociception_MP	SCN10A
MP_0001447	ENSG00000144285	abnormal nest building behavior_MP	SCN1A
MP_0002272	ENSG00000105711	abnormal nervous system electrophysiology_MP	SCN1B
MP_0008489	ENSG00000007314	slow postnatal weight gain_MP	SCN4A
MP_0001475	ENSG00000177098	reduced long term depression_MP	SCN4B
MP_0003233	ENSG00000183873	prolonged QT interval_MP	SCN5A
MP_0010519	ENSG00000183873	atrioventricular block_MP	SCN5A
MP_0010053	ENSG00000196876	decreased grip strength_MP	SCN8A
MP_0003620	ENSG00000166828	oliguria_MP	SCNN1G
MP_0005618	ENSG00000166828	decreased urine potassium level_MP	SCNN1G
MP_0001722	ENSG00000180900	pale yolk sac_MP	SCRIB
MP_0001762	ENSG00000080293	polyuria_MP	SCTR
MP_0000914	ENSG00000159307	exencephaly_MP	SCUBE1
MP_0000281	ENSG00000146197	abnormal interventricular septum morphology_MP	SCUBE3
MP_0000920	ENSG00000142186	abnormal myelination_MP	SCYL1
MP_0002183	ENSG00000142186	gliosis_MP	SCYL1
MP_0002169	ENSG00000136021	no abnormal phenotype detected_MP	SCYL2
MP_0010463	ENSG00000169439	aorta stenosis_MP	SDC2
MP_0000219	ENSG00000124145	increased neutrophil cell number_MP	SDC4
MP_0001004	ENSG00000054282	abnormal retina photoreceptor morphology_MP	SDCCAG8
MP_0008518	ENSG00000054282	retina outer nuclear layer degeneration_MP	SDCCAG8
MP_0011376	ENSG00000054282	abnormal kidney corticomedullary boundary morphology_MP	SDCCAG8
MP_0011682	ENSG00000054282	renal glomerulus cyst_MP	SDCCAG8
MP_0012144	ENSG00000054282	decreased b-wave amplitude_MP	SDCCAG8
MP_0013292	ENSG00000073578	embryonic lethality prior to organogenesis_MP	SDHA
MP_0005179	ENSG00000100003	decreased circulating cholesterol level_MP	SEC14L2
MP_0005578	ENSG00000107651	teratozoospermia_MP	SEC23IP
MP_0011100	ENSG00000150961	preweaning lethality, complete penetrance_MP	SEC24D
MP_0011100	ENSG00000025796	preweaning lethality, complete penetrance_MP	SEC63
MP_0002169	ENSG00000187742	no abnormal phenotype detected_MP	SECISBP2
MP_0000062	ENSG00000138593	increased bone mineral density_MP	SECISBP2L
MP_0004738	ENSG00000138593	abnormal auditory brainstem response_MP	SECISBP2L
MP_0010025	ENSG00000138593	decreased total body fat amount_MP	SECISBP2L
MP_0001942	ENSG00000162430	abnormal lung volume_MP	SELENON
MP_0009404	ENSG00000162430	centrally nucleated skeletal muscle fibers_MP	SELENON
MP_0009409	ENSG00000162430	abnormal skeletal muscle fiber type ratio_MP	SELENON
MP_0001406	ENSG00000250722	abnormal gait_MP	SELENOP
MP_0005027	ENSG00000250722	increased susceptibility to parasitic infection_MP	SELENOP
MP_0000819	ENSG00000075213	abnormal olfactory bulb morphology_MP	SEMA3A
MP_0002792	ENSG00000170381	abnormal retina vasculature morphology_MP	SEMA3E
MP_0001417	ENSG00000001617	decreased exploration in new environment_MP	SEMA3F
MP_0006009	ENSG00000001617	abnormal neuronal migration_MP	SEMA3F
MP_0008511	ENSG00000196189	decreased retina inner nuclear layer thickness_MP	SEMA4A
MP_0011631	ENSG00000122335	decreased mitochondrial size_MP	SERAC1
MP_0002833	ENSG00000205572	increased heart weight_MP	SERF1A
MP_0000759	ENSG00000120742	abnormal skeletal muscle morphology_MP	SERP1
MP_0002339	ENSG00000242550	abnormal lymph node morphology_MP	SERPINB10
MP_0010210	ENSG00000021355	abnormal circulating cytokine level_MP	SERPINB1
MP_0006042	ENSG00000170542	increased apoptosis_MP	SERPINB9
MP_0004738	ENSG00000170542	abnormal auditory brainstem response_MP	SERPINB9
MP_0000598	ENSG00000117601	abnormal liver morphology_MP	SERPINC1
MP_0001654	ENSG00000117601	hepatic necrosis_MP	SERPINC1
MP_0005103	ENSG00000132386	abnormal retina pigmentation_MP	SERPINF1
MP_0009160	ENSG00000114204	abnormal pancreatic acinar cell zymogen granule morphology_MP	SERPINI2
MP_0003059	ENSG00000197019	decreased insulin secretion_MP	SERTAD1
MP_0005179	ENSG00000099381	decreased circulating cholesterol level_MP	SETD1A
MP_0009142	ENSG00000183576	decreased prepulse inhibition_MP	SETD3
MP_0002075	ENSG00000168137	abnormal coat/hair pigmentation_MP	SETD5
MP_0001700	ENSG00000198879	abnormal embryo turning_MP	SFMBT2
MP_0001785	ENSG00000198879	edema_MP	SFMBT2
MP_0002237	ENSG00000175793	abnormal nasal cavity morphology_MP	SFN
MP_0005154	ENSG00000175793	increased B cell proliferation_MP	SFN
MP_0008168	ENSG00000175793	decreased B-1a cell number_MP	SFN
MP_0001488	ENSG00000145423	increased startle reflex_MP	SFRP2
MP_0010024	ENSG00000145423	increased total body fat amount_MP	SFRP2
MP_0010868	ENSG00000106483	increased bone trabecula number_MP	SFRP4
MP_0011085	ENSG00000185303	postnatal lethality, complete penetrance_MP	SFTPA2
MP_0001954	ENSG00000168878	respiratory distress_MP	SFTPB
MP_0001262	ENSG00000133661	decreased body weight_MP	SFTPD
MP_0001544	ENSG00000170624	abnormal cardiovascular system physiology_MP	SGCD
MP_0001525	ENSG00000127990	impaired balance_MP	SGCE
MP_0002169	ENSG00000127990	no abnormal phenotype detected_MP	SGCE
MP_0003852	ENSG00000102683	skeletal muscle necrosis_MP	SGCG
MP_0001488	ENSG00000118473	increased startle reflex_MP	SGIP1
MP_0006316	ENSG00000118515	increased urine sodium level_MP	SGK1
MP_0000367	ENSG00000288602	abnormal coat/ hair morphology_MP	C8orf44-SGK3
MP_0005553	ENSG00000198964	increased circulating creatinine level_MP	SGMS1
MP_0000188	ENSG00000164023	abnormal circulating glucose level_MP	SGMS2
MP_0006380	ENSG00000163535	abnormal spermatid morphology_MP	SGO2
MP_0001127	ENSG00000166224	small ovary_MP	SGPL1
MP_0002270	ENSG00000166224	abnormal pulmonary alveolus morphology_MP	SGPL1
MP_0005014	ENSG00000183918	increased B cell number_MP	SH2D1A
MP_0003080	ENSG00000198574	increased natural killer cell mediated cytotoxicity_MP	SH2D1B
MP_0001415	ENSG00000147010	increased exploration in new environment_MP	SH3KBP1
MP_0002083	ENSG00000107957	premature death_MP	SH3PXD2A
MP_0005542	ENSG00000174705	corneal vascularization_MP	SH3PXD2B
MP_0001447	ENSG00000156463	abnormal nest building behavior_MP	SH3RF2
MP_0020395	ENSG00000156463	abnormal response to social novelty_MP	SH3RF2
MP_0000601	ENSG00000161681	small liver_MP	SHANK1
MP_0009435	ENSG00000251322	abnormal miniature inhibitory postsynaptic currents_MP	SHANK3
MP_0009453	ENSG00000251322	enhanced contextual conditioning behavior_MP	SHANK3
MP_0001212	ENSG00000179526	skin lesions_MP	SHARPIN
MP_0005017	ENSG00000179526	decreased B cell number_MP	SHARPIN
MP_0001622	ENSG00000164690	abnormal vasculogenesis_MP	SHH
MP_0010124	ENSG00000164690	decreased bone mineral content_MP	SHH
MP_0014101	ENSG00000164690	decreased chondrocyte proliferation_MP	SHH
MP_0003054	ENSG00000138771	spina bifida_MP	SHROOM3
MP_0000607	ENSG00000149577	abnormal hepatocyte morphology_MP	SIDT2
MP_0002628	ENSG00000149577	hepatic steatosis_MP	SIDT2
MP_0008099	ENSG00000161643	abnormal plasma cell differentiation_MP	SIGLEC16
MP_0002455	ENSG00000105492	abnormal dendritic cell antigen presentation_MP	SIGLEC6
MP_0001262	ENSG00000142178	decreased body weight_MP	SIK1
MP_0011940	ENSG00000170145	decreased food intake_MP	SIK2
MP_0002727	ENSG00000160584	decreased circulating insulin level_MP	SIK3
MP_0004703	ENSG00000160584	abnormal vertebral column morphology_MP	SIK3
MP_0010025	ENSG00000160584	decreased total body fat amount_MP	SIK3
MP_0001260	ENSG00000112246	increased body weight_MP	SIM1
MP_0001399	ENSG00000197555	hyperactivity_MP	SIPA1L1
MP_0005018	ENSG00000089012	decreased T cell number_MP	SIRPG
MP_0003731	ENSG00000198053	abnormal retina outer nuclear layer morphology_MP	SIRPA
MP_0005018	ENSG00000198053	decreased T cell number_MP	SIRPA
MP_0001004	ENSG00000096717	abnormal retina photoreceptor morphology_MP	SIRT1
MP_0001402	ENSG00000096717	decreased locomotor activity_MP	SIRT1
MP_0001862	ENSG00000096717	interstitial pneumonia_MP	SIRT1
MP_0002790	ENSG00000096717	decreased circulating follicle stimulating hormone level_MP	SIRT1
MP_0008058	ENSG00000096717	abnormal DNA repair_MP	SIRT1
MP_0020550	ENSG00000096717	multinucleated giant male germ cells_MP	SIRT1
MP_0001732	ENSG00000077463	postnatal growth retardation_MP	SIRT6
MP_0000029	ENSG00000126778	abnormal malleus morphology_MP	SIX1
MP_0000034	ENSG00000126778	abnormal inner ear vestibule morphology_MP	SIX1
MP_0000154	ENSG00000126778	rib fusion_MP	SIX1
MP_0000221	ENSG00000126778	decreased leukocyte cell number_MP	SIX1
MP_0001071	ENSG00000126778	abnormal facial nerve morphology_MP	SIX1
MP_0001262	ENSG00000126778	decreased body weight_MP	SIX1
MP_0001925	ENSG00000177045	male infertility_MP	SIX5
MP_0003179	ENSG00000182628	thrombocytopenia_MP	SKA2
MP_0004607	ENSG00000157933	abnormal cervical atlas morphology_MP	SKI
MP_0011100	ENSG00000198677	preweaning lethality, complete penetrance_MP	TTC37
MP_0000854	ENSG00000215474	abnormal cerebellum development_MP	SKOR2
MP_0003009	ENSG00000117090	abnormal cytokine secretion_MP	SLAMF1
MP_0008874	ENSG00000100652	decreased physiological sensitivity to xenobiotic_MP	SLC10A1
MP_0005565	ENSG00000074803	increased blood urea nitrogen level_MP	SLC12A1
MP_0001399	ENSG00000064651	hyperactivity_MP	SLC12A2
MP_0004402	ENSG00000064651	decreased cochlear outer hair cell number_MP	SLC12A2
MP_0005013	ENSG00000064651	increased lymphocyte cell number_MP	SLC12A2
MP_0002272	ENSG00000124140	abnormal nervous system electrophysiology_MP	SLC12A5
MP_0002757	ENSG00000124140	decreased vertical activity_MP	SLC12A5
MP_0003225	ENSG00000140199	axonal dystrophy_MP	SLC12A6
MP_0005403	ENSG00000140199	abnormal nerve conduction_MP	SLC12A6
MP_0001265	ENSG00000081800	decreased body size_MP	SLC13A1
MP_0005584	ENSG00000081800	abnormal enzyme/coenzyme activity_MP	SLC13A1
MP_0005554	ENSG00000147100	decreased circulating creatinine level_MP	SLC16A2
MP_0002135	ENSG00000179520	abnormal kidney morphology_MP	SLC17A8
MP_0010053	ENSG00000187714	decreased grip strength_MP	SLC18A3
MP_0005159	ENSG00000117479	azoospermia_MP	SLC19A2
MP_0000877	ENSG00000079215	abnormal Purkinje cell morphology_MP	SLC1A3
MP_0004398	ENSG00000079215	cochlear inner hair cell degeneration_MP	SLC1A3
MP_0000160	ENSG00000168575	kyphosis_MP	SLC20A2
MP_0000198	ENSG00000168575	decreased circulating phosphate level_MP	SLC20A2
MP_0004738	ENSG00000168575	abnormal auditory brainstem response_MP	SLC20A2
MP_0005293	ENSG00000168575	impaired glucose tolerance_MP	SLC20A2
MP_0001663	ENSG00000175003	abnormal digestive system physiology_MP	SLC22A1
MP_0009834	ENSG00000144671	abnormal sperm annulus morphology_MP	SLC22A14
MP_0000189	ENSG00000197375	hypoglycemia_MP	SLC22A5
MP_0001262	ENSG00000140090	decreased body weight_MP	SLC24A4
MP_0009142	ENSG00000188467	decreased prepulse inhibition_MP	SLC24A5
MP_0010052	ENSG00000188467	increased grip strength_MP	SLC24A5
MP_0002109	ENSG00000100075	abnormal limb morphology_MP	SLC25A1
MP_0010052	ENSG00000183048	increased grip strength_MP	SLC25A10
MP_0010070	ENSG00000115840	decreased serotonin level_MP	SLC25A12
MP_0000189	ENSG00000004864	hypoglycemia_MP	SLC25A13
MP_0009355	ENSG00000004864	increased liver triglyceride level_MP	SLC25A13
MP_0002893	ENSG00000125454	ketoaciduria_MP	SLC25A19
MP_0002169	ENSG00000183032	no abnormal phenotype detected_MP	SLC25A21
MP_0005562	ENSG00000183032	decreased mean corpuscular hemoglobin_MP	SLC25A21
MP_0009356	ENSG00000085491	decreased liver triglyceride level_MP	SLC25A24
MP_0011091	ENSG00000144741	prenatal lethality, complete penetrance_MP	SLC25A26
MP_0005419	ENSG00000174032	decreased circulating serum albumin level_MP	SLC25A30
MP_0000493	ENSG00000091138	rectal prolapse_MP	SLC26A3
MP_0005036	ENSG00000091138	diarrhea_MP	SLC26A3
MP_0001410	ENSG00000091137	head bobbing_MP	SLC26A4
MP_0001525	ENSG00000091137	impaired balance_MP	SLC26A4
MP_0004364	ENSG00000091137	thin stria vascularis_MP	SLC26A4
MP_0004696	ENSG00000091137	abnormal thyroid follicle morphology_MP	SLC26A4
MP_0006011	ENSG00000091137	abnormal endolymphatic duct morphology_MP	SLC26A4
MP_0004404	ENSG00000170615	cochlear outer hair cell degeneration_MP	SLC26A5
MP_0004736	ENSG00000170615	abnormal distortion product otoacoustic emission_MP	SLC26A5
MP_0005479	ENSG00000147606	decreased circulating triiodothyronine level_MP	SLC26A7
MP_0001196	ENSG00000167114	shiny skin_MP	SLC27A4
MP_0000220	ENSG00000197506	increased monocyte cell number_MP	SLC28A3
MP_0010067	ENSG00000198246	increased red blood cell distribution width_MP	SLC29A3
MP_0002727	ENSG00000163581	decreased circulating insulin level_MP	SLC2A2
MP_0005491	ENSG00000181856	pancreatic islet hyperplasia_MP	SLC2A4
MP_0010107	ENSG00000109667	abnormal renal reabsorption_MP	SLC2A9
MP_0001304	ENSG00000158014	cataract_MP	SLC30A2
MP_0001194	ENSG00000104154	dermatitis_MP	SLC30A4
MP_0008489	ENSG00000162695	slow postnatal weight gain_MP	SLC30A7
MP_0000781	ENSG00000169359	decreased corpus callosum size_MP	SLC33A1
MP_0001847	ENSG00000169359	brain inflammation_MP	SLC33A1
MP_0005405	ENSG00000169359	axon degeneration_MP	SLC33A1
MP_0005441	ENSG00000157765	increased urine calcium level_MP	SLC34A2
MP_0010024	ENSG00000160190	increased total body fat amount_MP	SLC37A1
MP_0002339	ENSG00000134955	abnormal lymph node morphology_MP	SLC37A2
MP_0000218	ENSG00000134294	increased leukocyte cell number_MP	SLC38A2
MP_0002075	ENSG00000196950	abnormal coat/hair pigmentation_MP	SLC39A10
MP_0005517	ENSG00000104635	impaired liver regeneration_MP	SLC39A14
MP_0002436	ENSG00000141873	abnormal CD8-positive, alpha-beta cytotoxic T cell morphology_MP	SLC39A3
MP_0001293	ENSG00000147804	anophthalmia_MP	SLC39A4
MP_0011098	ENSG00000147804	embryonic lethality during organogenesis, complete penetrance_MP	SLC39A4
MP_0002083	ENSG00000138079	premature death_MP	SLC3A1
MP_0003068	ENSG00000138079	enlarged kidney_MP	SLC3A1
MP_0001785	ENSG00000138449	edema_MP	SLC40A1
MP_0001944	ENSG00000138449	abnormal pancreas morphology_MP	SLC40A1
MP_0001510	ENSG00000070214	abnormal coat appearance_MP	SLC44A1
MP_0005408	ENSG00000164175	hypopigmentation_MP	SLC45A2
MP_0004151	ENSG00000139508	decreased circulating iron level_MP	SLC46A3
MP_0005178	ENSG00000139508	increased circulating cholesterol level_MP	SLC46A3
MP_0002643	ENSG00000004939	poikilocytosis_MP	SLC4A1
MP_0002812	ENSG00000004939	spherocytosis_MP	SLC4A1
MP_0002874	ENSG00000004939	decreased hemoglobin content_MP	SLC4A1
MP_0005097	ENSG00000004939	polychromatophilia_MP	SLC4A1
MP_0011086	ENSG00000004939	postnatal lethality, incomplete penetrance_MP	SLC4A1
MP_0001399	ENSG00000144290	hyperactivity_MP	SLC4A10
MP_0006325	ENSG00000144290	impaired hearing_MP	SLC4A10
MP_0011962	ENSG00000088836	increased cornea thickness_MP	SLC4A11
MP_0004140	ENSG00000164889	abnormal gastric chief cell morphology_MP	SLC4A2
MP_0004982	ENSG00000164889	abnormal osteoclast morphology_MP	SLC4A2
MP_0005159	ENSG00000164889	azoospermia_MP	SLC4A2
MP_0002128	ENSG00000080493	abnormal blood circulation_MP	SLC4A4
MP_0003270	ENSG00000080493	intestinal obstruction_MP	SLC4A4
MP_0011346	ENSG00000080493	renal tubule atrophy_MP	SLC4A4
MP_0000230	ENSG00000033867	abnormal systemic arterial blood pressure_MP	SLC4A7
MP_0003868	ENSG00000163959	abnormal feces composition_MP	SLC51A
MP_0009674	ENSG00000101276	decreased birth weight_MP	SLC52A3
MP_0001759	ENSG00000100170	increased urine glucose level_MP	SLC5A1
MP_0009643	ENSG00000154025	abnormal urine homeostasis_MP	SLC5A10
MP_0011939	ENSG00000140675	increased food intake_MP	SLC5A2
MP_0001764	ENSG00000198743	abnormal homeostasis_MP	SLC5A3
MP_0002272	ENSG00000198743	abnormal nervous system electrophysiology_MP	SLC5A3
MP_0001262	ENSG00000157103	decreased body weight_MP	SLC6A1
MP_0001488	ENSG00000157103	increased startle reflex_MP	SLC6A1
MP_0005445	ENSG00000157103	abnormal neurotransmitter secretion_MP	SLC6A1
MP_0005331	ENSG00000174358	insulin resistance_MP	SLC6A19
MP_0009754	ENSG00000103546	enhanced behavioral response to cocaine_MP	SLC6A2
MP_0001415	ENSG00000142319	increased exploration in new environment_MP	SLC6A3
MP_0010831	ENSG00000142319	lethality, incomplete penetrance_MP	SLC6A3
MP_0001488	ENSG00000108576	increased startle reflex_MP	SLC6A4
MP_0008873	ENSG00000108576	increased physiological sensitivity to xenobiotic_MP	SLC6A4
MP_0004144	ENSG00000130821	hypotonia_MP	SLC6A8
MP_0001436	ENSG00000196517	abnormal suckling behavior_MP	SLC6A9
MP_0004725	ENSG00000151012	decreased platelet serotonin level_MP	SLC7A11
MP_0003984	ENSG00000155465	embryonic growth retardation_MP	SLC7A7
MP_0003224	ENSG00000090020	neuron degeneration_MP	SLC9A1
MP_0001873	ENSG00000180251	stomach inflammation_MP	SLC9A4
MP_0000807	ENSG00000198689	abnormal hippocampus morphology_MP	SLC9A6
MP_0008267	ENSG00000198689	abnormal hippocampus CA3 region morphology_MP	SLC9A6
MP_0002686	ENSG00000197818	globozoospermia_MP	SLC9A8
MP_0002912	ENSG00000181804	abnormal excitatory postsynaptic potential_MP	SLC9A9
MP_0020395	ENSG00000181804	abnormal response to social novelty_MP	SLC9A9
MP_0005014	ENSG00000084453	increased B cell number_MP	SLCO1A2
MP_0003019	ENSG00000205754	increased circulating chloride level_MP
MP_0000240	ENSG00000236320	extramedullary hematopoiesis_MP	SLFN14
MP_0001805	ENSG00000172123	decreased IgG level_MP	SLFN12
MP_0004800	ENSG00000154760	decreased susceptibility to experimental autoimmune encephalomyelitis_MP	SLFN13
MP_0000520	ENSG00000184347	absent kidney_MP	SLIT3
MP_0001698	ENSG00000065613	decreased embryo size_MP	SLK
MP_0005584	ENSG00000065613	abnormal enzyme/coenzyme activity_MP	SLK
MP_0002169	ENSG00000126233	no abnormal phenotype detected_MP	SLURP1
MP_0001314	ENSG00000188827	corneal opacity_MP	SLX4
MP_0005032	ENSG00000175387	abnormal ectoplacental cone morphology_MP	SMAD2
MP_0005587	ENSG00000175387	abnormal Meckel's cartilage morphology_MP	SMAD2
MP_0001392	ENSG00000166949	abnormal locomotor behavior_MP	SMAD3
MP_0001504	ENSG00000166949	abnormal posture_MP	SMAD3
MP_0002724	ENSG00000166949	enhanced wound healing_MP	SMAD3
MP_0005104	ENSG00000166949	abnormal tarsal bone morphology_MP	SMAD3
MP_0003984	ENSG00000141646	embryonic growth retardation_MP	SMAD4
MP_0008014	ENSG00000141646	increased lung tumor incidence_MP	SMAD4
MP_0011091	ENSG00000141646	prenatal lethality, complete penetrance_MP	SMAD4
MP_0003384	ENSG00000113658	abnormal ventral body wall morphology_MP	SMAD5
MP_0000219	ENSG00000112305	increased neutrophil cell number_MP	SMAP1
MP_0002874	ENSG00000112305	decreased hemoglobin content_MP	SMAP1
MP_0001399	ENSG00000080503	hyperactivity_MP	SMARCA2
MP_0010103	ENSG00000163104	small thoracic cage_MP	SMARCAD1
MP_0008873	ENSG00000138375	increased physiological sensitivity to xenobiotic_MP	SMARCAL1
MP_0011091	ENSG00000099956	prenatal lethality, complete penetrance_MP	SMARCB1
MP_0000267	ENSG00000082014	abnormal heart development_MP	SMARCD3
MP_0000282	ENSG00000082014	abnormal interatrial septum morphology_MP	SMARCD3
MP_0004852	ENSG00000077935	decreased testis weight_MP	SMC1B
MP_0000219	ENSG00000198887	increased neutrophil cell number_MP	SMC5
MP_0000282	ENSG00000105771	abnormal interatrial septum morphology_MP	SMG9
MP_0000063	ENSG00000172062	decreased bone mineral density_MP	SMN1
MP_0001053	ENSG00000172062	abnormal neuromuscular synapse morphology_MP	SMN1
MP_0004835	ENSG00000172062	abnormal miniature endplate potential_MP	SMN1
MP_0002085	ENSG00000205571	abnormal embryonic tissue morphology_MP	SMN1
MP_0002932	ENSG00000198732	abnormal joint morphology_MP	SMOC1
MP_0001505	ENSG00000166311	hunched posture_MP	SMPD1
MP_0002412	ENSG00000166311	increased susceptibility to bacterial infection_MP	SMPD1
MP_0006362	ENSG00000166311	abnormal male germ cell morphology_MP	SMPD1
MP_0001255	ENSG00000103056	decreased body height_MP	SMPD3
MP_0004359	ENSG00000103056	short ulna_MP	SMPD3
MP_0009409	ENSG00000214872	abnormal skeletal muscle fiber type ratio_MP	SMTNL1
MP_0013600	ENSG00000186532	testis degeneration_MP	SMYD4
MP_0000274	ENSG00000019549	enlarged heart_MP	SNAI2
MP_0001924	ENSG00000132639	infertility_MP	SNAP25
MP_0001242	ENSG00000099940	hyperkeratosis_MP	SNAP29
MP_0002919	ENSG00000065609	enhanced paired-pulse facilitation_MP	SNAP91
MP_0004994	ENSG00000065609	abnormal brain wave pattern_MP	SNAP91
MP_0011084	ENSG00000065609	lethality at weaning, incomplete penetrance_MP	SNAP91
MP_0001392	ENSG00000145335	abnormal locomotor behavior_MP	SNCA
MP_0002941	ENSG00000197157	increased circulating alanine transaminase level_MP	SND1
MP_0005018	ENSG00000060688	decreased T cell number_MP	SNRNP40
MP_0008553	ENSG00000060688	increased circulating tumor necrosis factor level_MP	SNRNP40
MP_0001711	ENSG00000071189	abnormal placenta morphology_MP	SNX13
MP_0008803	ENSG00000071189	abnormal placental labyrinth vasculature morphology_MP	SNX13
MP_0001402	ENSG00000129515	decreased locomotor activity_MP	SNX6
MP_0000218	ENSG00000106266	increased leukocyte cell number_MP	SNX8
MP_0000696	ENSG00000185338	abnormal Peyer's patch morphology_MP	SOCS1
MP_0001858	ENSG00000185338	intestinal inflammation_MP	SOCS1
MP_0003644	ENSG00000185338	thymus atrophy_MP	SOCS1
MP_0008751	ENSG00000185338	abnormal interleukin level_MP	SOCS1
MP_0003131	ENSG00000184557	increased erythrocyte cell number_MP	SOCS3
MP_0005202	ENSG00000274211	lethargy_MP	SOCS7
MP_0001935	ENSG00000142168	decreased litter size_MP	SOD1
MP_0008025	ENSG00000291237	brain vacuoles_MP
MP_0009643	ENSG00000291237	abnormal urine homeostasis_MP
MP_0004852	ENSG00000165643	decreased testis weight_MP	SOHLH1
MP_0001931	ENSG00000120669	abnormal oogenesis_MP	SOHLH2
MP_0006379	ENSG00000250709	abnormal spermatocyte morphology_MP	CCDC169-SOHLH2
MP_0000223	ENSG00000095637	decreased monocyte cell number_MP	SORBS1
MP_0002801	ENSG00000154556	abnormal long term object recognition memory_MP	SORBS2
MP_0004753	ENSG00000154556	abnormal miniature excitatory postsynaptic currents_MP	SORBS2
MP_0003329	ENSG00000137642	amyloid beta deposits_MP	SORL1
MP_0002896	ENSG00000167941	abnormal bone mineralization_MP	SOST
MP_0008271	ENSG00000167941	abnormal bone ossification_MP	SOST
MP_0011110	ENSG00000171243	preweaning lethality, incomplete penetrance_MP	SOSTDC1
MP_0001044	ENSG00000100146	abnormal enteric nervous system morphology_MP	SOX10
MP_0011087	ENSG00000100146	neonatal lethality, complete penetrance_MP	SOX10
MP_0011088	ENSG00000164736	neonatal lethality, incomplete penetrance_MP	SOX17
MP_0011099	ENSG00000203883	lethality throughout fetal growth and development, complete penetrance_MP	SOX18
MP_0000613	ENSG00000181449	abnormal salivary gland morphology_MP	SOX2
MP_0006089	ENSG00000181449	abnormal vestibular saccule morphology_MP	SOX2
MP_0001891	ENSG00000125285	hydrocephaly_MP	SOX21
MP_0011099	ENSG00000124766	lethality throughout fetal growth and development, complete penetrance_MP	SOX4
MP_0000157	ENSG00000134532	abnormal sternum morphology_MP	SOX5
MP_0004672	ENSG00000134532	short ribs_MP	SOX5
MP_0002675	ENSG00000005513	asthenozoospermia_MP	SOX8
MP_0006380	ENSG00000005513	abnormal spermatid morphology_MP	SOX8
MP_0010025	ENSG00000005513	decreased total body fat amount_MP	SOX8
MP_0011495	ENSG00000125398	abnormal head shape_MP	SOX9
MP_0010685	ENSG00000189120	abnormal hair follicle inner root sheath morphology_MP	SP6
MP_0000585	ENSG00000164651	kinked tail_MP	SP8
MP_0002675	ENSG00000177202	asthenozoospermia_MP	SPACA4
MP_0009647	ENSG00000177202	decreased fertilization frequency_MP	SPACA4
MP_0001155	ENSG00000155761	arrest of spermatogenesis_MP	SPAG17
MP_0005333	ENSG00000155761	decreased heart rate_MP	SPAG17
MP_0001925	ENSG00000061656	male infertility_MP	SPAG4
MP_0002908	ENSG00000113140	delayed wound healing_MP	SPARC
MP_0010096	ENSG00000113140	abnormal incisor color_MP	SPARC
MP_0009230	ENSG00000144962	abnormal sperm head morphology_MP	SPATA16
MP_0010948	ENSG00000141255	abnormal double-strand DNA break repair_MP	SPATA22
MP_0004852	ENSG00000164500	decreased testis weight_MP	SPATA48
MP_0005576	ENSG00000132122	decreased pulmonary ventilation_MP	SPATA6
MP_0008450	ENSG00000042317	retina photoreceptor degeneration_MP	SPATA7
MP_0004810	ENSG00000066336	decreased hematopoietic stem cell number_MP	SPI1
MP_0006387	ENSG00000066336	abnormal T cell number_MP	SPI1
MP_0001289	ENSG00000106723	persistence of hyaloid vascular system_MP	SPIN1
MP_0002151	ENSG00000167642	abnormal neural tube morphology_MP	SPINT2
MP_0008078	ENSG00000183018	increased CD8-positive, alpha-beta T cell number_MP	SPNS2
MP_0000689	ENSG00000054796	abnormal spleen morphology_MP	SPO11
MP_0001156	ENSG00000054796	abnormal spermatogenesis_MP	SPO11
MP_0001793	ENSG00000159674	abnormal susceptibility to infection_MP	SPON2
MP_0004985	ENSG00000118785	decreased osteoclast cell number_MP	SPP1
MP_0005140	ENSG00000118785	decreased cardiac muscle contractility_MP	SPP1
MP_0005553	ENSG00000118785	increased circulating creatinine level_MP	SPP1
MP_0011088	ENSG00000157837	neonatal lethality, incomplete penetrance_MP	SPPL3
MP_0000455	ENSG00000166068	abnormal maxilla morphology_MP	SPRED1
MP_0001473	ENSG00000166068	reduced long term potentiation_MP	SPRED1
MP_0004599	ENSG00000166068	abnormal vertebral arch morphology_MP	SPRED1
MP_0001262	ENSG00000203772	decreased body weight_MP	SPRN
MP_0000534	ENSG00000164056	abnormal ureter morphology_MP	SPRY1
MP_0003672	ENSG00000164056	abnormal ureter development_MP	SPRY1
MP_0001045	ENSG00000136158	abnormal enteric ganglia morphology_MP	SPRY2
MP_0011086	ENSG00000187678	postnatal lethality, incomplete penetrance_MP	SPRY4
MP_0000208	ENSG00000163554	decreased hematocrit_MP	SPTA1
MP_0002640	ENSG00000163554	reticulocytosis_MP	SPTA1
MP_0005013	ENSG00000163554	increased lymphocyte cell number_MP	SPTA1
MP_0005015	ENSG00000163554	increased T cell number_MP	SPTA1
MP_0000783	ENSG00000197694	abnormal forebrain morphology_MP	SPTAN1
MP_0002083	ENSG00000070182	premature death_MP	SPTB
MP_0002875	ENSG00000070182	decreased erythrocyte cell number_MP	SPTB
MP_0003068	ENSG00000070182	enlarged kidney_MP	SPTB
MP_0003131	ENSG00000070182	increased erythrocyte cell number_MP	SPTB
MP_0005560	ENSG00000070182	decreased circulating glucose level_MP	SPTB
MP_0000428	ENSG00000115306	abnormal craniofacial morphology_MP	SPTBN1
MP_0002032	ENSG00000115306	increased sarcoma incidence_MP	SPTBN1
MP_0011099	ENSG00000115306	lethality throughout fetal growth and development, complete penetrance_MP	SPTBN1
MP_0011091	ENSG00000090054	prenatal lethality, complete penetrance_MP	SPTLC1
MP_0010868	ENSG00000161011	increased bone trabecula number_MP	SQSTM1
MP_0002727	ENSG00000213523	decreased circulating insulin level_MP	SRA1
MP_0001513	ENSG00000068784	limb grasping_MP	SRBD1
MP_0001262	ENSG00000197122	decreased body weight_MP	SRC
MP_0009936	ENSG00000277363	abnormal dendritic spine morphology_MP	SRCIN1
MP_0004180	ENSG00000128039	failure of initiation of embryo turning_MP	SRD5A3
MP_0000876	ENSG00000177679	Purkinje cell degeneration_MP	SRRM3
MP_0001131	ENSG00000184895	abnormal ovarian follicle morphology_MP	SRY
MP_0000274	ENSG00000145687	enlarged heart_MP	SSBP2
MP_0010053	ENSG00000145687	decreased grip strength_MP	SSBP2
MP_0003864	ENSG00000157216	abnormal midbrain development_MP	SSBP3
MP_0004852	ENSG00000165120	decreased testis weight_MP	SSMEM1
MP_0000759	ENSG00000185482	abnormal skeletal muscle morphology_MP	STAC3
MP_0000352	ENSG00000118007	decreased cell proliferation_MP	STAG1
MP_0009321	ENSG00000118007	increased histiocytic sarcoma incidence_MP	STAG1
MP_0011108	ENSG00000118007	embryonic lethality during organogenesis, incomplete penetrance_MP	STAG1
MP_0009356	ENSG00000214530	decreased liver triglyceride level_MP	STARD10
MP_0001523	ENSG00000115415	impaired righting response_MP	STAT1
MP_0010850	ENSG00000115415	increased effector memory CD8-positive, alpha-beta T cell number_MP	STAT1
MP_0012362	ENSG00000115415	increased large unstained cell number_MP	STAT1
MP_0013435	ENSG00000115415	decreased CD8-positive, naive alpha-beta T cell number_MP	STAT1
MP_0001314	ENSG00000138378	corneal opacity_MP	STAT4
MP_0002495	ENSG00000166888	increased IgA level_MP	STAT6
MP_0008088	ENSG00000166888	abnormal T-helper 1 cell differentiation_MP	STAT6
MP_0005642	ENSG00000115107	decreased mean corpuscular hemoglobin concentration_MP	STEAP3
MP_0001417	ENSG00000167323	decreased exploration in new environment_MP	STIM1
MP_0009549	ENSG00000167323	decreased platelet aggregation_MP	STIM1
MP_0000274	ENSG00000184584	enlarged heart_MP	STING1
MP_0008769	ENSG00000184584	abnormal plasmacytoid dendritic cell physiology_MP	STING1
MP_0020934	ENSG00000184584	increased susceptibility to Retroviridae infection_MP	STING1
MP_0002151	ENSG00000168439	abnormal neural tube morphology_MP	STIP1
MP_0008011	ENSG00000118046	intestine polyps_MP	STK11
MP_0005065	ENSG00000102572	abnormal neutrophil morphology_MP	STK24
MP_0000182	ENSG00000169302	increased circulating LDL cholesterol level_MP	STK32A
MP_0001393	ENSG00000163482	ataxia_MP	STK36
MP_0001867	ENSG00000163482	rhinitis_MP	STK36
MP_0003644	ENSG00000163482	thymus atrophy_MP	STK36
MP_0008553	ENSG00000112079	increased circulating tumor necrosis factor level_MP	STK38
MP_0005333	ENSG00000198648	decreased heart rate_MP	STK39
MP_0000714	ENSG00000101109	increased thymocyte number_MP	STK4
MP_0003231	ENSG00000165730	abnormal placenta vasculature_MP	STOX1
MP_0003961	ENSG00000137868	decreased lean body mass_MP	STRA6
MP_0004021	ENSG00000137868	abnormal rod electrophysiology_MP	STRA6
MP_0005561	ENSG00000254633	increased mean corpuscular hemoglobin_MP
MP_0002574	ENSG00000196792	increased vertical activity_MP	STRN3
MP_0011965	ENSG00000090372	decreased total retina thickness_MP	STRN4
MP_0011090	ENSG00000103266	perinatal lethality, incomplete penetrance_MP	STUB1
MP_0004811	ENSG00000106089	abnormal neuron physiology_MP	STX1A
MP_0008428	ENSG00000106089	abnormal spatial working memory_MP	STX1A
MP_0002999	ENSG00000094975	abnormal bone healing_MP	SUCO
MP_0000111	ENSG00000107882	cleft palate_MP	SUFU
MP_0000603	ENSG00000107882	pale liver_MP	SUFU
MP_0001260	ENSG00000175600	increased body weight_MP	SUGCT
MP_0011086	ENSG00000196562	postnatal lethality, incomplete penetrance_MP	SULF2
MP_0001935	ENSG00000109193	decreased litter size_MP	SULT1E1
MP_0000880	ENSG00000144455	decreased Purkinje cell number_MP	SUMF1
MP_0001732	ENSG00000144455	postnatal growth retardation_MP	SUMF1
MP_0003203	ENSG00000144455	increased neuron apoptosis_MP	SUMF1
MP_0002169	ENSG00000116030	no abnormal phenotype detected_MP	SUMO1
MP_0000220	ENSG00000164828	increased monocyte cell number_MP	SUN1
MP_0001925	ENSG00000167098	male infertility_MP	SUN5
MP_0000585	ENSG00000148290	kinked tail_MP	SURF1
MP_0013279	ENSG00000152455	increased fasting circulating glucose level_MP	SUV39H2
MP_0001698	ENSG00000178691	decreased embryo size_MP	SUZ12
MP_0013504	ENSG00000178691	increased embryonic tissue cell apoptosis_MP	SUZ12
MP_0012468	ENSG00000177868	decreased striatum size_MP	SVBP
MP_0006243	ENSG00000165124	impaired pupillary reflex_MP	SVEP1
MP_0003725	ENSG00000133789	increased autoantibody level_MP	SWAP70
MP_0001925	ENSG00000217442	male infertility_MP	SYCE3
