## Supplementary Tables for "Network-based framework for studying etiology and phenotype diversity in primary ciliopathies": suppTable4.xlsx (part 2 of 3)

### Sheet: Sheet1 (continued)
Mouse phenotype ID	Gene ID	Mouse phenotype	Gene Symbol
MP_0009452	ENSG00000217442	abnormal synaptonemal complex_MP	SYCE3
MP_0006387	ENSG00000165025	abnormal T cell number_MP	SYK
MP_0008078	ENSG00000165025	increased CD8-positive, alpha-beta T cell number_MP	SYK
MP_0002916	ENSG00000008056	increased synaptic depression_MP	SYN1
MP_0002064	ENSG00000157152	seizures_MP	SYN2
MP_0003863	ENSG00000185666	decreased aggression towards mice_MP	SYN3
MP_0001405	ENSG00000131018	impaired coordination_MP	SYNE1
MP_0008770	ENSG00000131018	decreased survivor rate_MP	SYNE1
MP_0001219	ENSG00000054654	thick epidermis_MP	SYNE2
MP_0002864	ENSG00000054654	abnormal ocular fundus morphology_MP	SYNE2
MP_0009435	ENSG00000197283	abnormal miniature inhibitory postsynaptic currents_MP	SYNGAP1
MP_0011085	ENSG00000197283	postnatal lethality, complete penetrance_MP	SYNGAP1
MP_0020470	ENSG00000110975	shortened circadian behavior period_MP	SYT10
MP_0003990	ENSG00000143858	decreased neurotransmitter release_MP	SYT2
MP_0004924	ENSG00000011347	abnormal behavior_MP	SYT7
MP_0005292	ENSG00000102362	improved glucose tolerance_MP	SYTL4
MP_0001701	ENSG00000164458	incomplete embryo turning_MP	TBXT
MP_0011098	ENSG00000055208	embryonic lethality during organogenesis, complete penetrance_MP	TAB2
MP_0008186	ENSG00000176358	increased pro-B cell number_MP	TAC4
MP_0011091	ENSG00000013810	prenatal lethality, complete penetrance_MP	TACC3
MP_0001399	ENSG00000115353	hyperactivity_MP	TACR1
MP_0000733	ENSG00000102387	abnormal muscle development_MP	TAF7L
MP_0001929	ENSG00000102387	abnormal gametogenesis_MP	TAF7L
MP_0000274	ENSG00000187325	enlarged heart_MP	TAF9B
MP_0020421	ENSG00000198673	increased freezing behavior_MP	TAFA2
MP_0000208	ENSG00000162367	decreased hematocrit_MP	TAL1
MP_0011092	ENSG00000170921	embryonic lethality, complete penetrance_MP	TANC2
MP_0010168	ENSG00000168394	increased CD4-positive, CD25-positive, alpha-beta regulatory T cell number_MP	TAP1
MP_0008040	ENSG00000204267	decreased NK T cell number_MP	TAP2
MP_0013435	ENSG00000204267	decreased CD8-positive, naive alpha-beta T cell number_MP	TAP2
MP_0000788	ENSG00000120948	abnormal cerebral cortex morphology_MP	TARDBP
MP_0009455	ENSG00000163946	enhanced cued conditioning behavior_MP	TASOR
MP_0001399	ENSG00000198650	hyperactivity_MP	TAT
MP_0001828	ENSG00000175463	abnormal T cell activation_MP	TBC1D10C
MP_0011743	ENSG00000125875	abnormal Golgi apparatus morphology_MP	TBC1D20
MP_0011629	ENSG00000167139	decreased mitochondrial number_MP	TBC1D21
MP_0004770	ENSG00000162065	abnormal synaptic vesicle recycling_MP	TBC1D24
MP_0004953	ENSG00000136111	decreased spleen weight_MP	TBC1D4
MP_0008871	ENSG00000182521	abnormal ovarian follicle number_MP	TBPL2
MP_0009093	ENSG00000182521	oocyte degeneration_MP	TBPL2
MP_0001360	ENSG00000136535	abnormal social investigation_MP	TBR1
MP_0001711	ENSG00000184058	abnormal placenta morphology_MP	TBX1
MP_0002746	ENSG00000184058	abnormal semilunar valve morphology_MP	TBX1
MP_0006346	ENSG00000184058	small pharyngeal arch_MP	TBX1
MP_0001399	ENSG00000167800	hyperactivity_MP	TBX10
MP_0009886	ENSG00000167800	failure of palatal shelf elevation_MP	TBX10
MP_0009890	ENSG00000121068	cleft secondary palate_MP	TBX2
MP_0008053	ENSG00000073861	abnormal NK cell differentiation_MP	TBX21
MP_0002110	ENSG00000135111	abnormal digit morphology_MP	TBX3
MP_0002169	ENSG00000135111	no abnormal phenotype detected_MP	TBX3
MP_0001726	ENSG00000121075	abnormal allantois morphology_MP	TBX4
MP_0006142	ENSG00000089225	abnormal sinoatrial node conduction_MP	TBX5
MP_0004252	ENSG00000149922	abnormal direction of heart looping_MP	TBX6
MP_0004600	ENSG00000149922	abnormal vertebral transverse process morphology_MP	TBX6
MP_0011733	ENSG00000149922	fused somites_MP	TBX6
MP_0000245	ENSG00000187735	abnormal erythropoiesis_MP	TCEA1
MP_0000702	ENSG00000204071	enlarged lymph nodes_MP	TCEAL6
MP_0013278	ENSG00000176769	decreased fasting circulating glucose level_MP	TCERG1L
MP_0009768	ENSG00000125878	impaired somite development_MP	TCF15
MP_0002458	ENSG00000071564	abnormal B cell number_MP	TCF3
MP_0001441	ENSG00000196628	increased grooming behavior_MP	TCF4
MP_0020083	ENSG00000196628	decreased hippocampus volume_MP	TCF4
MP_0000182	ENSG00000139437	increased circulating LDL cholesterol level_MP	TCHP
MP_0002357	ENSG00000110719	abnormal spleen white pulp morphology_MP	TCIRG1
MP_0001923	ENSG00000100721	reduced female fertility_MP	TCL1A
MP_0001954	ENSG00000070814	respiratory distress_MP	TCOF1
MP_0004188	ENSG00000070814	delayed embryo turning_MP	TCOF1
MP_0004181	ENSG00000139372	abnormal carotid artery morphology_MP	TDG
MP_0011098	ENSG00000225366	embryonic lethality during organogenesis, complete penetrance_MP	TDGF1P3
MP_0002085	ENSG00000241186	abnormal embryonic tissue morphology_MP	TDGF1
MP_0011098	ENSG00000241186	embryonic lethality during organogenesis, complete penetrance_MP	TDGF1
MP_0001697	ENSG00000151790	abnormal embryo size_MP	TDO2
MP_0001925	ENSG00000156414	male infertility_MP	TDRD9
MP_0000266	ENSG00000187079	abnormal heart morphology_MP	TEAD1
MP_0000828	ENSG00000187079	abnormal fourth ventricle morphology_MP	TEAD1
MP_0011960	ENSG00000187079	abnormal eye anterior chamber depth_MP	TEAD1
MP_0002229	ENSG00000196663	neurodegeneration_MP	TECPR2
MP_0003984	ENSG00000185347	embryonic growth retardation_MP	TEDC1
MP_0000293	ENSG00000120156	absent myocardial trabeculae_MP	TEK
MP_0002285	ENSG00000092850	abnormal tracheal ciliated epithelium morphology_MP	TEKT2
MP_0009342	ENSG00000112941	enlarged gallbladder_MP	TENT4A
MP_0009830	ENSG00000183508	abnormal sperm connecting piece morphology_MP	TENT5C
MP_0002079	ENSG00000166848	increased circulating insulin level_MP	TERF2IP
MP_0002175	ENSG00000164362	decreased brain weight_MP	TERT
MP_0011101	ENSG00000138336	prenatal lethality, incomplete penetrance_MP	TET1
MP_0000219	ENSG00000168769	increased neutrophil cell number_MP	TET2
MP_0000689	ENSG00000168769	abnormal spleen morphology_MP	TET2
MP_0030978	ENSG00000131126	impaired binding of sperm to zona pellucida_MP	TEX101
MP_0031012	ENSG00000131126	impaired sperm migration in female genital tract_MP	TEX101
MP_0006042	ENSG00000108064	increased apoptosis_MP	TFAM
MP_0011098	ENSG00000108064	embryonic lethality during organogenesis, complete penetrance_MP	TFAM
MP_0011636	ENSG00000108064	disorganized mitochondrial cristae_MP	TFAM
MP_0000161	ENSG00000137203	scoliosis_MP	TFAP2A
MP_0004113	ENSG00000137203	abnormal aortic arch morphology_MP	TFAP2A
MP_0002136	ENSG00000008196	abnormal kidney physiology_MP	TFAP2B
MP_0009050	ENSG00000008196	dilated proximal convoluted tubule_MP	TFAP2B
MP_0010955	ENSG00000029639	abnormal respiratory electron transport chain_MP	TFB1M
MP_0003960	ENSG00000112561	increased lean body mass_MP	TFEB
MP_0011089	ENSG00000003436	perinatal lethality, complete penetrance_MP	TFPI
MP_0000245	ENSG00000072274	abnormal erythropoiesis_MP	TFRC
MP_0008743	ENSG00000072274	decreased liver iron level_MP	TFRC
MP_0002427	ENSG00000042832	disproportionate dwarf_MP	TG
MP_0002497	ENSG00000042832	increased IgE level_MP	TG
MP_0011100	ENSG00000088451	preweaning lethality, complete penetrance_MP	TGDS
MP_0001314	ENSG00000163235	corneal opacity_MP	TGFA
MP_0001399	ENSG00000105329	hyperactivity_MP	TGFB1
MP_0010096	ENSG00000105329	abnormal incisor color_MP	TGFB1
MP_0001575	ENSG00000092969	cyanosis_MP	TGFB2
MP_0001954	ENSG00000092969	respiratory distress_MP	TGFB2
MP_0002270	ENSG00000119699	abnormal pulmonary alveolus morphology_MP	TGFB3
MP_0002083	ENSG00000106799	premature death_MP	TGFBR1
MP_0000433	ENSG00000177426	microcephaly_MP	TGIF1
MP_0030066	ENSG00000177426	short face_MP	TGIF1
MP_0001198	ENSG00000092295	tight skin_MP	TGM1
MP_0002169	ENSG00000125780	no abnormal phenotype detected_MP	TGM3
MP_0002169	ENSG00000180176	no abnormal phenotype detected_MP	TH
MP_0005643	ENSG00000180176	decreased dopamine level_MP	TH
MP_0005578	ENSG00000105549	teratozoospermia_MP	THEG
MP_0002628	ENSG00000196407	hepatic steatosis_MP	THEM5
MP_0008078	ENSG00000172673	increased CD8-positive, alpha-beta T cell number_MP	THEMIS
MP_0001363	ENSG00000131652	increased anxiety-related response_MP	THOC6
MP_0002712	ENSG00000126351	increased circulating glucagon level_MP	THRA
MP_0001900	ENSG00000151090	impaired synaptic plasticity_MP	THRB
MP_0004022	ENSG00000151090	abnormal cone electrophysiology_MP	THRB
MP_0002411	ENSG00000127666	decreased susceptibility to bacterial infection_MP	TICAM1
MP_0005011	ENSG00000113249	increased eosinophil cell number_MP	HAVCR1
MP_0009009	ENSG00000102265	absent estrous cycle_MP	TIMP1
MP_0011965	ENSG00000035862	decreased total retina thickness_MP	TIMP2
MP_0001262	ENSG00000100234	decreased body weight_MP	TIMP3
MP_0001882	ENSG00000100234	abnormal lactation_MP	TIMP3
MP_0003828	ENSG00000100234	pulmonary edema_MP	TIMP3
MP_0002082	ENSG00000163659	postnatal lethality_MP	TIPARP
MP_0002875	ENSG00000163659	decreased erythrocyte cell number_MP	TIPARP
MP_0004906	ENSG00000163659	enlarged uterus_MP	TIPARP
MP_0009766	ENSG00000163659	increased sensitivity to xenobiotic induced morbidity/mortality_MP	TIPARP
MP_0000343	ENSG00000150455	abnormal response to cardiac infarction_MP	TIRAP
MP_0008843	ENSG00000166548	absent subcutaneous adipose tissue_MP	TK2
MP_0011396	ENSG00000181264	abnormal sleep behavior_MP	TLCD5
MP_0000702	ENSG00000106829	enlarged lymph nodes_MP	TLE4
MP_0001732	ENSG00000104964	postnatal growth retardation_MP	TLE5
MP_0010402	ENSG00000038295	ventricular septal defect_MP	TLL1
MP_0008561	ENSG00000174125	decreased tumor necrosis factor secretion_MP	TLR1
MP_0002451	ENSG00000234512	abnormal macrophage physiology_MP	TLR12P
MP_0002133	ENSG00000137462	abnormal respiratory system physiology_MP	TLR2
MP_0002334	ENSG00000137462	abnormal airway responsiveness_MP	TLR2
MP_0003293	ENSG00000137462	rectal hemorrhage_MP	TLR2
MP_0003009	ENSG00000164342	abnormal cytokine secretion_MP	TLR3
MP_0003562	ENSG00000164342	abnormal pancreatic beta cell physiology_MP	TLR3
MP_0001570	ENSG00000136869	abnormal circulating enzyme level_MP	TLR4
MP_0002703	ENSG00000136869	abnormal renal tubule morphology_MP	TLR4
MP_0001806	ENSG00000196664	decreased IgM level_MP	TLR7
MP_0008174	ENSG00000101916	decreased follicular B cell number_MP	TLR8
MP_0010766	ENSG00000239732	abnormal NK cell physiology_MP	TLR9
MP_0001399	ENSG00000169490	hyperactivity_MP	TM2D2
MP_0001963	ENSG00000165091	abnormal hearing physiology_MP	TMC1
MP_0002857	ENSG00000165091	cochlear ganglion degeneration_MP	TMC1
MP_0002941	ENSG00000167895	increased circulating alanine transaminase level_MP	TMC8
MP_0009395	ENSG00000133069	increased nucleated erythrocyte cell number_MP	TMCC2
MP_0001127	ENSG00000143183	small ovary_MP	TMCO1
MP_0001265	ENSG00000143183	decreased body size_MP	TMCO1
MP_0031420	ENSG00000143183	decreased superovulation rate_MP	TMCO1
MP_0001488	ENSG00000150403	increased startle reflex_MP	TMCO3
MP_0004321	ENSG00000179029	short sternum_MP	TMEM107
MP_0010024	ENSG00000144868	increased total body fat amount_MP	TMEM108
MP_0001304	ENSG00000178307	cataract_MP	TMEM11
MP_0008259	ENSG00000178307	abnormal optic disk morphology_MP	TMEM11
MP_0003960	ENSG00000126062	increased lean body mass_MP	TMEM115
MP_0005561	ENSG00000126062	increased mean corpuscular hemoglobin_MP	TMEM115
MP_0010879	ENSG00000183160	decreased trabecular bone volume_MP	TMEM119
MP_0005642	ENSG00000168936	decreased mean corpuscular hemoglobin concentration_MP	TMEM129
MP_0003795	ENSG00000006118	abnormal bone structure_MP	TMEM132A
MP_0010024	ENSG00000006118	increased total body fat amount_MP	TMEM132A
MP_0001489	ENSG00000167619	decreased startle reflex_MP	TMEM145
MP_0002968	ENSG00000187713	increased circulating alkaline phosphatase level_MP	TMEM203
MP_0001297	ENSG00000146842	microphthalmia_MP	TMEM209
MP_0004357	ENSG00000155755	long tibia_MP	TMEM237
MP_0003402	ENSG00000106609	decreased liver weight_MP	TMEM248
MP_0000274	ENSG00000182107	enlarged heart_MP	TMEM30B
MP_0001953	ENSG00000095209	respiratory failure_MP	TMEM38B
MP_0010018	ENSG00000095209	pulmonary vascular congestion_MP	TMEM38B
MP_0004738	ENSG00000171729	abnormal auditory brainstem response_MP	TMEM51
MP_0008396	ENSG00000180694	abnormal osteoclast differentiation_MP	TMEM64
MP_0000284	ENSG00000164953	double outlet right ventricle_MP	TMEM67
MP_0008528	ENSG00000164953	polycystic kidney_MP	TMEM67
MP_0003179	ENSG00000187783	thrombocytopenia_MP	TMEM72
MP_0002497	ENSG00000163472	increased IgE level_MP	TMEM79
MP_0003848	ENSG00000163472	brittle hair_MP	TMEM79
MP_0004947	ENSG00000163472	skin inflammation_MP	TMEM79
MP_0004201	ENSG00000177728	fetal growth retardation_MP	TMEM94
MP_0003731	ENSG00000006042	abnormal retina outer nuclear layer morphology_MP	TMEM98
MP_0009831	ENSG00000144747	abnormal sperm midpiece morphology_MP	TMF1
MP_0001636	ENSG00000136842	irregular heartbeat_MP	TMOD1
MP_0000218	ENSG00000154646	increased leukocyte cell number_MP	TMPRSS15
MP_0011385	ENSG00000184012	abnormal testosterone level_MP	TMPRSS2
MP_0004324	ENSG00000160183	vestibular hair cell degeneration_MP	TMPRSS3
MP_0001575	ENSG00000139324	cyanosis_MP	TMTC3
MP_0000414	ENSG00000232810	alopecia_MP	TNF
MP_0001212	ENSG00000232810	skin lesions_MP	TNF
MP_0001257	ENSG00000232810	increased body length_MP	TNF
MP_0001790	ENSG00000232810	abnormal immune system physiology_MP	TNF
MP_0002357	ENSG00000232810	abnormal spleen white pulp morphology_MP	TNF
MP_0002444	ENSG00000232810	abnormal T cell physiology_MP	TNF
MP_0003233	ENSG00000232810	prolonged QT interval_MP	TNF
MP_0005010	ENSG00000232810	abnormal CD8-positive, alpha beta T cell morphology_MP	TNF
MP_0008722	ENSG00000232810	abnormal chemokine secretion_MP	TNF
MP_0010209	ENSG00000232810	abnormal circulating chemokine level_MP	TNF
MP_0001927	ENSG00000118503	abnormal estrous cycle_MP	TNFAIP3
MP_0005014	ENSG00000118503	increased B cell number_MP	TNFAIP3
MP_0009011	ENSG00000118503	prolonged diestrus_MP	TNFAIP3
MP_0001876	ENSG00000123610	decreased inflammatory response_MP	TNFAIP6
MP_0000598	ENSG00000185361	abnormal liver morphology_MP	TNFAIP8L1
MP_0002060	ENSG00000185361	abnormal skin morphology_MP	TNFAIP8L1
MP_0008663	ENSG00000163154	increased interleukin-12 secretion_MP	TNFAIP8L2
MP_0002419	ENSG00000120889	abnormal innate immunity_MP	TNFRSF10B
MP_0031025	ENSG00000120889	decreased susceptibility to Herpesvirales infection induced morbidity/mortality_MP	TNFRSF10B
MP_0031025	ENSG00000173530	decreased susceptibility to Herpesvirales infection induced morbidity/mortality_MP	TNFRSF10D
MP_0008133	ENSG00000141655	decreased Peyer's patch number_MP	TNFRSF11A
MP_0008211	ENSG00000141655	decreased mature B cell number_MP	TNFRSF11A
MP_0000131	ENSG00000164761	abnormal long bone epiphysis morphology_MP	TNFRSF11B
MP_0001732	ENSG00000164761	postnatal growth retardation_MP	TNFRSF11B
MP_0002135	ENSG00000164761	abnormal kidney morphology_MP	TNFRSF11B
MP_0004736	ENSG00000164761	abnormal distortion product otoacoustic emission_MP	TNFRSF11B
MP_0002962	ENSG00000240505	increased urine protein level_MP	TNFRSF13B
MP_0000223	ENSG00000067182	decreased monocyte cell number_MP	TNFRSF1A
MP_0004804	ENSG00000067182	decreased susceptibility to autoimmune diabetes_MP	TNFRSF1A
MP_0010850	ENSG00000067182	increased effector memory CD8-positive, alpha-beta T cell number_MP	TNFRSF1A
MP_0005465	ENSG00000146072	abnormal T-helper 1 physiology_MP	TNFRSF21
MP_0010850	ENSG00000049249	increased effector memory CD8-positive, alpha-beta T cell number_MP	TNFRSF9
MP_0004499	ENSG00000121858	increased incidence of tumors by chemical induction_MP	TNFSF10
MP_0002397	ENSG00000120659	abnormal bone marrow morphology_MP	TNFSF11
MP_0003662	ENSG00000120659	abnormal long bone epiphyseal plate proliferative zone_MP	TNFSF11
MP_0004704	ENSG00000120659	short vertebral column_MP	TNFSF11
MP_0003009	ENSG00000248871	abnormal cytokine secretion_MP	TNFSF12-TNFSF13
MP_0008049	ENSG00000248871	increased memory T cell number_MP	TNFSF12-TNFSF13
MP_0000166	ENSG00000125735	abnormal chondrocyte morphology_MP	TNFSF14
MP_0008924	ENSG00000154310	decreased cerebellar granule cell number_MP	TNIK
MP_0000477	ENSG00000145901	abnormal intestine morphology_MP	TNIP1
MP_0002599	ENSG00000145901	increased mean platelet volume_MP	TNIP1
MP_0005154	ENSG00000145901	increased B cell proliferation_MP	TNIP1
MP_0005627	ENSG00000145901	increased circulating potassium level_MP	TNIP1
MP_0005289	ENSG00000173273	increased oxygen consumption_MP	TNKS
MP_0001399	ENSG00000149115	hyperactivity_MP	TNKS1BP1
MP_0010052	ENSG00000107854	increased grip strength_MP	TNKS2
MP_0004189	ENSG00000120332	abnormal alveolar process morphology_MP	TNN
MP_0011940	ENSG00000120332	decreased food intake_MP	TNN
MP_0010754	ENSG00000114854	abnormal heart left ventricle pressure_MP	TNNC1
MP_0020137	ENSG00000130598	decreased bone mineralization_MP	TNNI2
MP_0001606	ENSG00000090905	impaired hematopoiesis_MP	TNRC6A
MP_0011110	ENSG00000100354	preweaning lethality, incomplete penetrance_MP	TNRC6B
MP_0000208	ENSG00000111077	decreased hematocrit_MP	TNS2
MP_0002166	ENSG00000168477	abnormal tumor susceptibility_MP	TNXB
MP_0002169	ENSG00000132773	no abnormal phenotype detected_MP	TOE1
MP_0001967	ENSG00000184154	deafness_MP	LRTOMT
MP_0001312	ENSG00000131747	abnormal cornea morphology_MP	TOP2A
MP_0000774	ENSG00000077097	decreased brain size_MP	TOP2B
MP_0001265	ENSG00000077097	decreased body size_MP	TOP2B
MP_0001194	ENSG00000100038	dermatitis_MP	TOP3B
MP_0002135	ENSG00000100038	abnormal kidney morphology_MP	TOP3B
MP_0001436	ENSG00000136827	abnormal suckling behavior_MP	TOR1A
MP_0008545	ENSG00000141933	absent sperm flagellum_MP	TPGS1
MP_0001148	ENSG00000139287	enlarged testis_MP	TPH2
MP_0002811	ENSG00000111669	macrocytic anemia_MP	TPI1
MP_0001263	ENSG00000137364	weight loss_MP	TPMT
MP_0005426	ENSG00000166340	tachypnea_MP	TPP1
MP_0002404	ENSG00000088325	increased intestinal adenoma incidence_MP	TPX2
MP_0005621	ENSG00000127191	abnormal cell physiology_MP	TRAF2
MP_0000715	ENSG00000131323	decreased thymocyte number_MP	TRAF3
MP_0013293	ENSG00000204104	embryonic lethality prior to tooth bud stage_MP	TRAF3IP1
MP_0000702	ENSG00000056972	enlarged lymph nodes_MP	TRAF3IP2
MP_0008102	ENSG00000056972	lymph node hyperplasia_MP	TRAF3IP2
MP_0000414	ENSG00000175104	alopecia_MP	TRAF6
MP_0000745	ENSG00000182606	tremors_MP	TRAK1
MP_0002083	ENSG00000182606	premature death_MP	TRAK1
MP_0001297	ENSG00000115993	microphthalmia_MP	TRAK2
MP_0001417	ENSG00000067167	decreased exploration in new environment_MP	TRAM1
MP_0010024	ENSG00000067167	increased total body fat amount_MP	TRAM1
MP_0002968	ENSG00000065308	increased circulating alkaline phosphatase level_MP	TRAM2
MP_0002060	ENSG00000170043	abnormal skin morphology_MP	TRAPPC1
MP_0003961	ENSG00000160218	decreased lean body mass_MP	TRAPPC10
MP_0002169	ENSG00000168538	no abnormal phenotype detected_MP	TRAPPC11
MP_0005576	ENSG00000196459	decreased pulmonary ventilation_MP	TRAPPC2
MP_0003960	ENSG00000167632	increased lean body mass_MP	TRAPPC9
MP_0000694	ENSG00000163519	spleen hypoplasia_MP	TRAT1
MP_0002145	ENSG00000229769	abnormal T cell differentiation_MP	TRBV10-2
MP_0005018	ENSG00000241657	decreased T cell number_MP	TRBV11-2
MP_0000222	ENSG00000124731	decreased neutrophil cell number_MP	TREM1
MP_0008596	ENSG00000095970	increased circulating interleukin-6 level_MP	TREM2
MP_0002135	ENSG00000213689	abnormal kidney morphology_MP	TREX1
MP_0010123	ENSG00000170893	increased bone mineral content_MP	TRH
MP_0010067	ENSG00000221926	increased red blood cell distribution width_MP	TRIM16
MP_0011096	ENSG00000130726	embryonic lethality between implantation and somite formation, complete penetrance_MP	TRIM28
MP_0001260	ENSG00000119401	increased body weight_MP	TRIM32
MP_0005404	ENSG00000119401	abnormal axon morphology_MP	TRIM32
MP_0002727	ENSG00000108395	decreased circulating insulin level_MP	TRIM37
MP_0004738	ENSG00000108395	abnormal auditory brainstem response_MP	TRIM37
MP_0010068	ENSG00000108395	decreased red blood cell distribution width_MP	TRIM37
MP_0011940	ENSG00000108395	decreased food intake_MP	TRIM37
MP_0002797	ENSG00000163462	increased thigmotaxis_MP	TRIM46
MP_0008810	ENSG00000169871	increased circulating iron level_MP	TRIM56
MP_0003731	ENSG00000213186	abnormal retina outer nuclear layer morphology_MP	TRIM59
MP_0000219	ENSG00000038382	increased neutrophil cell number_MP	TRIO
MP_0009431	ENSG00000100815	decreased fetal weight_MP	TRIP11
MP_0001712	ENSG00000153827	abnormal placenta development_MP	TRIP12
MP_0001716	ENSG00000153827	abnormal placenta labyrinth morphology_MP	TRIP12
MP_0002216	ENSG00000071539	abnormal seminiferous tubule morphology_MP	TRIP13
MP_0008966	ENSG00000071539	abnormal chiasmata formation_MP	TRIP13
MP_0011086	ENSG00000071539	postnatal lethality, incomplete penetrance_MP	TRIP13
MP_0010378	ENSG00000087077	increased respiratory quotient_MP	TRIP6
MP_0010392	ENSG00000104907	prolonged QRS complex duration_MP	TRMT1
MP_0005637	ENSG00000121486	abnormal iron homeostasis_MP	TRMT1L
MP_0001289	ENSG00000141510	persistence of hyaloid vascular system_MP	TP53
MP_0002048	ENSG00000141510	increased lung adenoma incidence_MP	TP53
MP_0002051	ENSG00000141510	increased skin papilloma incidence_MP	TP53
MP_0006035	ENSG00000141510	abnormal mitochondrial morphology_MP	TP53
MP_0009336	ENSG00000141510	increased splenocyte proliferation_MP	TP53
MP_0001262	ENSG00000067369	decreased body weight_MP	TP53BP1
MP_0010948	ENSG00000067369	abnormal double-strand DNA break repair_MP	TP53BP1
MP_0000790	ENSG00000143514	abnormal stratification in cerebral cortex_MP	TP53BP2
MP_0000414	ENSG00000073282	alopecia_MP	TP63
MP_0000493	ENSG00000073282	rectal prolapse_MP	TP63
MP_0003453	ENSG00000073282	abnormal keratinocyte physiology_MP	TP63
MP_0001928	ENSG00000078900	abnormal ovulation_MP	TP73
MP_0003718	ENSG00000078900	maternal effect_MP	TP73
MP_0011110	ENSG00000078900	preweaning lethality, incomplete penetrance_MP	TP73
MP_0000623	ENSG00000144935	decreased salivation_MP	TRPC1
MP_0002169	ENSG00000137672	no abnormal phenotype detected_MP	TRPC6
MP_0008664	ENSG00000142185	decreased interleukin-12 secretion_MP	TRPM2
MP_0001303	ENSG00000083067	abnormal lens morphology_MP	TRPM3
MP_0005621	ENSG00000092439	abnormal cell physiology_MP	TRPM7
MP_0000161	ENSG00000104447	scoliosis_MP	TRPS1
MP_0004484	ENSG00000196689	abnormal response of heart to induced stress_MP	TRPV1
MP_0004948	ENSG00000196689	abnormal neuronal precursor proliferation_MP	TRPV1
MP_0008997	ENSG00000111199	increased blood osmolality_MP	TRPV4
MP_0002085	ENSG00000196367	abnormal embryonic tissue morphology_MP	TRRAP
MP_0000274	ENSG00000165699	enlarged heart_MP	TSC1
MP_0008827	ENSG00000157514	abnormal thymus cell ratio_MP	TSC22D3
MP_0001925	ENSG00000135951	male infertility_MP	TSGA10
MP_0011084	ENSG00000165409	lethality at weaning, incomplete penetrance_MP	TSHR
MP_0008535	ENSG00000182704	enlarged lateral ventricles_MP	TSKU
MP_0005466	ENSG00000145777	abnormal T-helper 2 physiology_MP	TSLP
MP_0008489	ENSG00000211460	slow postnatal weight gain_MP	TSN
MP_0004227	ENSG00000116918	increased cellular sensitivity to ionizing radiation_MP	TSNAX
MP_0001147	ENSG00000064201	small testis_MP	TSPAN32
MP_0000913	ENSG00000128881	abnormal brain development_MP	TTBK2
MP_0011089	ENSG00000128881	perinatal lethality, complete penetrance_MP	TTBK2
MP_0001925	ENSG00000168026	male infertility_MP	TTC21A
MP_0001260	ENSG00000123607	increased body weight_MP	TTC21B
MP_0001406	ENSG00000105948	abnormal gait_MP	TTC26
MP_0011965	ENSG00000105948	decreased total retina thickness_MP	TTC26
MP_0009142	ENSG00000100154	decreased prepulse inhibition_MP	TTC28
MP_0000599	ENSG00000068724	enlarged liver_MP	TTC7A
MP_0003730	ENSG00000165533	abnormal photoreceptor inner segment morphology_MP	TTC8
MP_0000219	ENSG00000129696	increased neutrophil cell number_MP	TTI2
MP_0005641	ENSG00000100271	increased mean corpuscular hemoglobin concentration_MP	TTLL1
MP_0014059	ENSG00000214021	abnormal photoreceptor connecting cilium morphology_MP	TTLL3
MP_0004543	ENSG00000131044	abnormal sperm physiology_MP	TTLL9
MP_0001399	ENSG00000167552	hyperactivity_MP	TUBA1A
MP_0002761	ENSG00000167552	abnormal hippocampal mossy fiber morphology_MP	TUBA1A
MP_0004811	ENSG00000167552	abnormal neuron physiology_MP	TUBA1A
MP_0011110	ENSG00000167552	preweaning lethality, incomplete penetrance_MP	TUBA1A
MP_0004720	ENSG00000127824	abnormal platelet morphology_MP	TUBA4A
MP_0001523	ENSG00000104833	impaired righting response_MP	TUBB4A
MP_0003203	ENSG00000104833	increased neuron apoptosis_MP	TUBB4A
MP_0002169	ENSG00000130640	no abnormal phenotype detected_MP	TUBGCP2
MP_0000897	ENSG00000078246	abnormal midbrain morphology_MP	TULP3
MP_0004231	ENSG00000114383	abnormal calcium ion homeostasis_MP	TUSC2
MP_0002073	ENSG00000233608	abnormal hair growth_MP	TWIST2
MP_0010879	ENSG00000128791	decreased trabecular bone volume_MP	TWSG1
MP_0005560	ENSG00000265972	decreased circulating glucose level_MP	TXNIP
MP_0000703	ENSG00000092445	abnormal thymus morphology_MP	TYRO3
MP_0003019	ENSG00000092445	increased circulating chloride level_MP	TYRO3
MP_0004256	ENSG00000011600	abnormal maternal decidual layer morphology_MP	TYROBP
MP_0008500	ENSG00000011600	increased IgG2a level_MP	TYROBP
MP_0001922	ENSG00000107165	reduced male fertility_MP	TYRP1
MP_0002686	ENSG00000156521	globozoospermia_MP	TYSND1
MP_0009832	ENSG00000156521	abnormal sperm mitochondrial sheath morphology_MP	TYSND1
MP_0006243	ENSG00000277149	impaired pupillary reflex_MP	TYW1B
MP_0001314	ENSG00000160201	corneal opacity_MP	U2AF1
MP_0011100	ENSG00000165006	preweaning lethality, complete penetrance_MP	UBAP1
MP_0002682	ENSG00000170315	decreased mature ovarian follicle number_MP	UBB
MP_0000313	ENSG00000150991	abnormal cell death_MP	UBC
MP_0000352	ENSG00000150991	decreased cell proliferation_MP	UBC
MP_0002590	ENSG00000077721	increased mean corpuscular volume_MP	UBE2A
MP_0005201	ENSG00000118420	abnormal retina pigment epithelium morphology_MP	UBE3D
MP_0005179	ENSG00000072401	decreased circulating cholesterol level_MP	UBE2D1
MP_0002572	ENSG00000114062	abnormal emotion/affect behavior_MP	UBE3A
MP_0006269	ENSG00000114062	abnormal mammary gland growth during pregnancy_MP	UBE3A
MP_0003743	ENSG00000151148	abnormal facial morphology_MP	UBE3B
MP_0011962	ENSG00000151148	increased cornea thickness_MP	UBE3B
MP_0011965	ENSG00000009335	decreased total retina thickness_MP	UBE3C
MP_0010024	ENSG00000110344	increased total body fat amount_MP	UBE4A
MP_0001405	ENSG00000130939	impaired coordination_MP	UBE4B
MP_0001399	ENSG00000138629	hyperactivity_MP	UBL7
MP_0001925	ENSG00000138629	male infertility_MP	UBL7
MP_0005287	ENSG00000138629	narrow eye opening_MP	UBL7
MP_0011098	ENSG00000153560	embryonic lethality during organogenesis, complete penetrance_MP	UBP1
MP_0000160	ENSG00000154277	kyphosis_MP	UCHL1
MP_0001698	ENSG00000014123	decreased embryo size_MP	UFL1
MP_0008973	ENSG00000014123	decreased erythroid progenitor cell number_MP	UFL1
MP_0010068	ENSG00000120686	decreased red blood cell distribution width_MP	UFM1
MP_0002591	ENSG00000276043	decreased mean corpuscular volume_MP	UHRF1
MP_0000470	ENSG00000168038	abnormal stomach morphology_MP	ULK4
MP_0011940	ENSG00000168038	decreased food intake_MP	ULK4
MP_0009642	ENSG00000169344	abnormal blood homeostasis_MP	UMOD
MP_0008515	ENSG00000109103	thin retina outer nuclear layer_MP	UNC119
MP_0001126	ENSG00000124602	abnormal ovary morphology_MP	UNC5CL
MP_0031391	ENSG00000133958	increased locomotor activity_MP	UNC79
MP_0003725	ENSG00000110057	increased autoantibody level_MP	UNC93B1
MP_0004952	ENSG00000110057	increased spleen weight_MP	UNC93B1
MP_0002628	ENSG00000188690	hepatic steatosis_MP	UROS
MP_0002640	ENSG00000188690	reticulocytosis_MP	UROS
MP_0004756	ENSG00000188690	abnormal proximal convoluted tubule morphology_MP	UROS
MP_0005584	ENSG00000188690	abnormal enzyme/coenzyme activity_MP	UROS
MP_0001258	ENSG00000162607	decreased body length_MP	USP1
MP_0003961	ENSG00000152484	decreased lean body mass_MP	USP12
MP_0001926	ENSG00000101557	female infertility_MP	USP14
MP_0002606	ENSG00000135655	increased basophil cell number_MP	USP15
MP_0005011	ENSG00000156256	increased eosinophil cell number_MP	USP16
MP_0008074	ENSG00000229579	increased CD4-positive, alpha beta T cell number_MP	USP17L26
MP_0005014	ENSG00000231051	increased B cell number_MP	USP17L28
MP_0005014	ENSG00000232399	increased B cell number_MP	USP17L13
MP_0001260	ENSG00000237038	increased body weight_MP	USP17L8
MP_0005014	ENSG00000248920	increased B cell number_MP	USP17L19
MP_0004852	ENSG00000249104	decreased testis weight_MP	USP17L17
MP_0008078	ENSG00000249104	increased CD8-positive, alpha-beta T cell number_MP	USP17L17
MP_0004852	ENSG00000250913	decreased testis weight_MP
MP_0009788	ENSG00000161133	increased susceptibility to bacterial infection induced morbidity/mortality_MP	USP41
MP_0008535	ENSG00000184979	enlarged lateral ventricles_MP	USP18
MP_0005641	ENSG00000172046	increased mean corpuscular hemoglobin concentration_MP	USP19
MP_0008576	ENSG00000136878	decreased circulating interferon-beta level_MP	USP20
MP_0000496	ENSG00000124422	abnormal small intestine morphology_MP	USP22
MP_0000788	ENSG00000124422	abnormal cerebral cortex morphology_MP	USP22
MP_0011087	ENSG00000162402	neonatal lethality, complete penetrance_MP	USP24
MP_0004799	ENSG00000155313	increased susceptibility to experimental autoimmune encephalomyelitis_MP	USP25
MP_0002780	ENSG00000134588	decreased circulating testosterone level_MP	USP26
MP_0010025	ENSG00000140455	decreased total body fat amount_MP	USP3
MP_0005642	ENSG00000170832	decreased mean corpuscular hemoglobin concentration_MP	USP32
MP_0008446	ENSG00000123552	decreased retina cone cell number_MP	USP45
MP_0005058	ENSG00000198382	abnormal lysosome morphology_MP	UVRAG
MP_0011493	ENSG00000168899	double ureter_MP	VAMP5
MP_0000519	ENSG00000118640	hydronephrosis_MP	VAMP8
MP_0001700	ENSG00000162738	abnormal embryo turning_MP	VANGL2
MP_0003232	ENSG00000162738	abnormal forebrain development_MP	VANGL2
MP_0004159	ENSG00000162738	double aortic arch_MP	VANGL2
MP_0005292	ENSG00000124164	improved glucose tolerance_MP	VAPB
MP_0008079	ENSG00000141968	decreased CD8-positive, alpha-beta T cell number_MP	VAV1
MP_0008577	ENSG00000141968	increased circulating interferon-gamma level_MP	VAV1
MP_0003985	ENSG00000160293	renal fibrosis_MP	VAV2
MP_0004875	ENSG00000134215	increased mean systemic arterial blood pressure_MP	VAV3
MP_0002739	ENSG00000148704	abnormal olfactory bulb development_MP	VAX1
MP_0000301	ENSG00000038427	decreased atrioventricular cushion size_MP	VCAN
MP_0010402	ENSG00000038427	ventricular septal defect_MP	VCAN
MP_0006042	ENSG00000035403	increased apoptosis_MP	VCL
MP_0005336	ENSG00000175073	abnormal inguinal fat pad morphology_MP	VCPIP1
MP_0000133	ENSG00000111424	abnormal long bone metaphysis morphology_MP	VDR
MP_0001405	ENSG00000111424	impaired coordination_MP	VDR
MP_0008706	ENSG00000111424	decreased interleukin-6 secretion_MP	VDR
MP_0009766	ENSG00000111424	increased sensitivity to xenobiotic induced morbidity/mortality_MP	VDR
MP_0011941	ENSG00000111424	increased fluid intake_MP	VDR
MP_0002229	ENSG00000112715	neurodegeneration_MP	VEGFA
MP_0005016	ENSG00000112715	decreased lymphocyte cell number_MP	VEGFA
MP_0005333	ENSG00000112715	decreased heart rate_MP	VEGFA
MP_0003390	ENSG00000150630	lymphedema_MP	VEGFC
MP_0011939	ENSG00000165197	increased food intake_MP	VEGFD
MP_0001265	ENSG00000144560	decreased body size_MP	VGLL4
MP_0001402	ENSG00000144560	decreased locomotor activity_MP	VGLL4
MP_0001363	ENSG00000026025	increased anxiety-related response_MP	VIM
MP_0008566	ENSG00000106018	increased interferon-gamma secretion_MP	VIPR2
MP_0000939	ENSG00000205221	decreased motor neuron number_MP	VIT
MP_0000414	ENSG00000147852	alopecia_MP	VLDLR
MP_0006243	ENSG00000154978	impaired pupillary reflex_MP	VOPP1
MP_0009232	ENSG00000132549	abnormal sperm nucleus morphology_MP	VPS13B
MP_0004952	ENSG00000139719	increased spleen weight_MP	VPS33A
MP_0001491	ENSG00000132612	unresponsive to tactile stimuli_MP	VPS4A
MP_0003245	ENSG00000143952	abnormal GABAergic neuron morphology_MP	VPS54
MP_0009772	ENSG00000119614	abnormal retina development_MP	VSX2
MP_0002411	ENSG00000134258	decreased susceptibility to bacterial infection_MP	VTCN1
MP_0001399	ENSG00000151532	hyperactivity_MP	VTI1A
MP_0004924	ENSG00000151532	abnormal behavior_MP	VTI1A
MP_0001262	ENSG00000100568	decreased body weight_MP	VTI1B
MP_0005016	ENSG00000015285	decreased lymphocyte cell number_MP	WAS
MP_0000774	ENSG00000112290	decreased brain size_MP	WASF1
MP_0003984	ENSG00000084463	embryonic growth retardation_MP	WBP11
MP_0008805	ENSG00000132471	decreased circulating amylase level_MP	WBP2
MP_0001552	ENSG00000139668	increased circulating triglyceride level_MP	WDFY2
MP_0010027	ENSG00000139668	increased liver cholesterol level_MP	WDFY2
MP_0000788	ENSG00000163625	abnormal cerebral cortex morphology_MP	WDFY3
MP_0001711	ENSG00000163625	abnormal placenta morphology_MP	WDFY3
MP_0000274	ENSG00000198554	enlarged heart_MP	WDHD1
MP_0000681	ENSG00000198554	abnormal thyroid gland morphology_MP	WDHD1
MP_0000111	ENSG00000143951	cleft palate_MP	WDPCP
MP_0000477	ENSG00000143951	abnormal intestine morphology_MP	WDPCP
MP_0005606	ENSG00000071127	increased bleeding time_MP	WDR1
MP_0000428	ENSG00000120008	abnormal craniofacial morphology_MP	WDR11
MP_0005313	ENSG00000120008	absent adrenal gland_MP	WDR11
MP_0000562	ENSG00000157796	polydactyly_MP	WDR19
MP_0002663	ENSG00000134987	absent blastocoele_MP	WDR36
MP_0001326	ENSG00000196998	retina degeneration_MP	WDR45
MP_0011967	ENSG00000196998	increased or absent threshold for auditory brainstem response_MP	WDR45
MP_0002060	ENSG00000085433	abnormal skin morphology_MP	WDR47
MP_0001921	ENSG00000075702	reduced fertility_MP	WDR62
MP_0030450	ENSG00000166415	abnormal enamel mineralization_MP	WDR72
MP_0001393	ENSG00000167716	ataxia_MP	WDR81
MP_0011096	ENSG00000166483	embryonic lethality between implantation and somite formation, complete penetrance_MP	WEE1
MP_0009409	ENSG00000173714	abnormal skeletal muscle fiber type ratio_MP	WFIKKN2
MP_0001410	ENSG00000095397	head bobbing_MP	WHRN
MP_0008479	ENSG00000115935	decreased spleen white pulp amount_MP	WIPF1
MP_0009642	ENSG00000126562	abnormal blood homeostasis_MP	WNK4
MP_0000854	ENSG00000125084	abnormal cerebellum development_MP	WNT1
MP_0000063	ENSG00000169884	decreased bone mineral density_MP	WNT10B
MP_0010124	ENSG00000169884	decreased bone mineral content_MP	WNT10B
MP_0001688	ENSG00000154342	abnormal somite development_MP	WNT3A
MP_0005221	ENSG00000154342	abnormal rostral-caudal axis patterning_MP	WNT3A
MP_0002111	ENSG00000114251	abnormal tail morphology_MP	WNT5A
MP_0004607	ENSG00000143816	abnormal cervical atlas morphology_MP	WNT9A
MP_0002703	ENSG00000158955	abnormal renal tubule morphology_MP	WNT9B
MP_0000186	ENSG00000141499	decreased circulating HDL cholesterol level_MP	WRAP53
MP_0003212	ENSG00000165392	increased susceptibility to age related obesity_MP	WRN
MP_0004992	ENSG00000186153	increased bone resorption_MP	WWOX
MP_0005560	ENSG00000186153	decreased circulating glucose level_MP	WWOX
MP_0008271	ENSG00000018408	abnormal bone ossification_MP	WWTR1
MP_0001260	ENSG00000100219	increased body weight_MP	XBP1
MP_0003717	ENSG00000100219	pallor_MP	XBP1
MP_0000685	ENSG00000143185	abnormal immune system morphology_MP	XCL2
MP_0005244	ENSG00000163098	hemopericardium_MP	BIRC8
MP_0004565	ENSG00000163092	small myocardial fiber_MP	XIRP2
MP_0009403	ENSG00000047597	increased variability of skeletal muscle fiber size_MP	XK
MP_0001156	ENSG00000136936	abnormal spermatogenesis_MP	XPA
MP_0002048	ENSG00000136936	increased lung adenoma incidence_MP	XPA
MP_0003674	ENSG00000154767	oxidative stress_MP	XPC
MP_0010053	ENSG00000196236	decreased grip strength_MP	XPNPEP3
MP_0009238	ENSG00000132953	coiled sperm flagellum_MP	XPO4
MP_0001698	ENSG00000196584	decreased embryo size_MP	XRCC2
MP_0006042	ENSG00000196584	increased apoptosis_MP	XRCC2
MP_0013504	ENSG00000196584	increased embryonic tissue cell apoptosis_MP	XRCC2
MP_0002217	ENSG00000196419	small lymph nodes_MP	XRCC6
MP_0005277	ENSG00000196419	abnormal brainstem morphology_MP	XRCC6
MP_0001265	ENSG00000103489	decreased body size_MP	XYLT1
MP_0004351	ENSG00000103489	short humerus_MP	XYLT1
MP_0011886	ENSG00000241127	increased circulating lipase level_MP	YAE1
MP_0000928	ENSG00000065978	incomplete rostral neuropore closure_MP	YBX1
MP_0005431	ENSG00000006047	decreased oocyte number_MP	YBX2
MP_0001391	ENSG00000058799	abnormal tail movements_MP	YIPF1
MP_0008537	ENSG00000181704	increased susceptibility to induced colitis_MP	YIPF6
MP_0000219	ENSG00000180667	increased neutrophil cell number_MP	YOD1
MP_0005560	ENSG00000166913	decreased circulating glucose level_MP	YWHAB
MP_0005294	ENSG00000134308	abnormal heart ventricle morphology_MP	YWHAQ
MP_0005013	ENSG00000164924	increased lymphocyte cell number_MP	YWHAZ
MP_0009703	ENSG00000100811	decreased birth body size_MP	YY1
MP_0008688	ENSG00000115085	decreased interleukin-2 secretion_MP	ZAP70
MP_0008828	ENSG00000115085	abnormal lymph node cell ratio_MP	ZAP70
MP_0003718	ENSG00000182223	maternal effect_MP	ZAR1
MP_0005333	ENSG00000257315	decreased heart rate_MP	ZBED6
MP_0000266	ENSG00000109906	abnormal heart morphology_MP	ZBTB16
MP_0000807	ENSG00000179456	abnormal hippocampus morphology_MP	ZBTB18
MP_0001265	ENSG00000181722	decreased body size_MP	ZBTB20
MP_0002891	ENSG00000181722	increased insulin sensitivity_MP	ZBTB20
MP_0013618	ENSG00000184677	decreased areal bone mineral density_MP	ZBTB40
MP_0001293	ENSG00000168795	anophthalmia_MP	ZBTB5
MP_0001488	ENSG00000168795	increased startle reflex_MP	ZBTB5
MP_0002401	ENSG00000178951	abnormal lymphopoiesis_MP	ZBTB7A
MP_0002092	ENSG00000119703	abnormal eye morphology_MP	ZC2HC1C
MP_0002500	ENSG00000163874	granulomatous inflammation_MP	ZC3H12A
MP_0008097	ENSG00000163874	increased plasma cell number_MP	ZC3H12A
MP_0002495	ENSG00000149289	increased IgA level_MP	ZC3H12C
MP_0002135	ENSG00000144161	abnormal kidney morphology_MP	ZC3H8
MP_0001265	ENSG00000091732	decreased body size_MP	ZC3HC1
MP_0001312	ENSG00000091732	abnormal cornea morphology_MP	ZC3HC1
MP_0009538	ENSG00000186908	abnormal synapse morphology_MP	ZDHHC17
MP_0004144	ENSG00000188706	hypotonia_MP	ZDHHC9
MP_0000091	ENSG00000148516	short premaxilla_MP	ZEB1
MP_0000108	ENSG00000148516	midline facial cleft_MP	ZEB1
MP_0001312	ENSG00000148516	abnormal cornea morphology_MP	ZEB1
MP_0003419	ENSG00000148516	delayed endochondral bone ossification_MP	ZEB1
MP_0011086	ENSG00000140836	postnatal lethality, incomplete penetrance_MP	ZFHX3
MP_0001147	ENSG00000163848	small testis_MP	ZNF148
MP_0001697	ENSG00000163848	abnormal embryo size_MP	ZNF148
MP_0008489	ENSG00000163848	slow postnatal weight gain_MP	ZNF148
MP_0000920	ENSG00000172466	abnormal myelination_MP	ZNF24
MP_0005642	ENSG00000137871	decreased mean corpuscular hemoglobin concentration_MP	ZNF280D
MP_0010160	ENSG00000138311	increased oligodendrocyte number_MP	ZNF365
MP_0009657	ENSG00000185650	failure of chorioallantoic fusion_MP	ZFP36L1
MP_0001258	ENSG00000188283	decreased body length_MP	ZNF383
MP_0002216	ENSG00000126746	abnormal seminiferous tubule morphology_MP	ZNF384
MP_0002687	ENSG00000179059	oligozoospermia_MP	ZFP42
MP_0003205	ENSG00000179059	testicular atrophy_MP	ZFP42
MP_0002169	ENSG00000102935	no abnormal phenotype detected_MP	ZNF423
MP_0011091	ENSG00000148143	prenatal lethality, complete penetrance_MP	ZNF462
MP_0008844	ENSG00000225614	decreased subcutaneous adipose tissue amount_MP	ZNF469
MP_0002339	ENSG00000165655	abnormal lymph node morphology_MP	ZNF503
MP_0003063	ENSG00000198795	increased coping response_MP	ZNF521
MP_0001925	ENSG00000197483	male infertility_MP	ZNF628
MP_0014052	ENSG00000197483	increased male germ cell apoptosis_MP	ZNF628
MP_0005562	ENSG00000196350	decreased mean corpuscular hemoglobin_MP	ZNF729
MP_0010024	ENSG00000181220	increased total body fat amount_MP	ZNF746
MP_0000186	ENSG00000142409	decreased circulating HDL cholesterol level_MP	ZNF787
MP_0013279	ENSG00000142409	increased fasting circulating glucose level_MP	ZNF787
MP_0001406	ENSG00000198783	abnormal gait_MP	ZNF830
MP_0012113	ENSG00000198783	decreased inner cell mass proliferation_MP	ZNF830
MP_0002135	ENSG00000184635	abnormal kidney morphology_MP	ZNF93
MP_0001614	ENSG00000196109	abnormal blood vessel morphology_MP	ZNF676
MP_0000137	ENSG00000196268	abnormal vertebrae morphology_MP	ZNF493
MP_0001577	ENSG00000196268	anemia_MP	ZNF493
MP_0004969	ENSG00000198538	pale kidney_MP	ZNF28
MP_0005097	ENSG00000198538	polychromatophilia_MP	ZNF28
MP_0002989	ENSG00000213096	small kidney_MP	ZNF254
MP_0030383	ENSG00000213967	small presphenoid bone_MP	ZNF726
MP_0002135	ENSG00000256087	abnormal kidney morphology_MP	ZNF432
MP_0001859	ENSG00000263002	kidney inflammation_MP	ZNF234
MP_0005565	ENSG00000263002	increased blood urea nitrogen level_MP	ZNF234
MP_0001859	ENSG00000272602	kidney inflammation_MP	ZNF595
MP_0004720	ENSG00000179588	abnormal platelet morphology_MP	ZFPM1
MP_0008479	ENSG00000179588	decreased spleen white pulp amount_MP	ZFPM1
MP_0001914	ENSG00000169946	hemorrhage_MP	ZFPM2
MP_0005058	ENSG00000072121	abnormal lysosome morphology_MP	ZFYVE26
MP_0001262	ENSG00000155256	decreased body weight_MP	ZFYVE27
MP_0011086	ENSG00000152977	postnatal lethality, incomplete penetrance_MP	ZIC1
MP_0004613	ENSG00000043355	fusion of vertebral arches_MP	ZIC2
MP_0008540	ENSG00000043355	abnormal cerebral hemisphere morphology_MP	ZIC2
MP_0002231	ENSG00000156925	abnormal primitive streak morphology_MP	ZIC3
MP_0004738	ENSG00000165061	abnormal auditory brainstem response_MP	ZMAT4
MP_0000458	ENSG00000084073	abnormal mandible morphology_MP	ZMPSTE24
MP_0001438	ENSG00000084073	aphagia_MP	ZMPSTE24
MP_0002754	ENSG00000084073	dilated heart right ventricle_MP	ZMPSTE24
MP_0005358	ENSG00000084073	abnormal incisor morphology_MP	ZMPSTE24
MP_0000432	ENSG00000004838	abnormal head morphology_MP	ZMYND10
MP_0004133	ENSG00000004838	heterotaxia_MP	ZMYND10
MP_0001156	ENSG00000042813	abnormal spermatogenesis_MP	ZPBP
MP_0002784	ENSG00000042813	abnormal Sertoli cell morphology_MP	ZPBP
MP_0001297	ENSG00000130182	microphthalmia_MP	ZSCAN10
MP_0002599	ENSG00000130182	increased mean platelet volume_MP	ZSCAN10
MP_0002777	ENSG00000214941	absent ovarian follicles_MP	ZSWIM7
MP_0000208	ENSG00000036549	decreased hematocrit_MP	ZZZ3
MP_0011402	ENSG00000101440	renal cast_MP	ASIP
MP_0000691	ENSG00000100557	enlarged spleen_MP	CCDC198
MP_0000266	ENSG00000198804	abnormal heart morphology_MP	COX1
MP_0001262	ENSG00000198804	decreased body weight_MP	COX1
MP_0010956	ENSG00000198695	abnormal mitochondrial ATP synthesis coupled electron transport_MP	ND6
MP_0012143	ENSG00000198695	decreased a-wave amplitude_MP	ND6
MP_0000747	ENSG00000210156	muscle weakness_MP
MP_0002965	ENSG00000235162	increased circulating serum albumin level_MP	C12orf75
MP_0001307	ENSG00000179058	fused cornea and lens_MP	C9orf50
MP_0002699	ENSG00000179058	abnormal vitreous body morphology_MP	C9orf50
MP_0001926	ENSG00000179008	female infertility_MP	C14orf39
MP_0002075	ENSG00000179021	abnormal coat/hair pigmentation_MP	C3orf38
MP_0003960	ENSG00000198912	increased lean body mass_MP	C1orf174
MP_0001932	ENSG00000142687	abnormal spermiogenesis_MP	KIAA0319L
MP_0009831	ENSG00000142687	abnormal sperm midpiece morphology_MP	KIAA0319L
MP_0001926	ENSG00000094914	female infertility_MP	AAAS
MP_0000280	ENSG00000090861	thin ventricular wall_MP	AARS1
MP_0001393	ENSG00000090861	ataxia_MP	AARS1
MP_0001544	ENSG00000090861	abnormal cardiovascular system physiology_MP	AARS1
MP_0008260	ENSG00000090861	abnormal autophagy_MP	AARS1
MP_0002606	ENSG00000124608	increased basophil cell number_MP	AARS2
MP_0000276	ENSG00000165029	heart right ventricle hypertrophy_MP	ABCA1
MP_0000703	ENSG00000165029	abnormal thymus morphology_MP	ABCA1
MP_0011086	ENSG00000165029	postnatal lethality, incomplete penetrance_MP	ABCA1
MP_0001231	ENSG00000144452	abnormal epidermis stratum basale morphology_MP	ABCA12
MP_0001242	ENSG00000144452	hyperkeratosis_MP	ABCA12
MP_0001953	ENSG00000167972	respiratory failure_MP	ABCA3
MP_0010819	ENSG00000167972	primary atelectasis_MP	ABCA3
MP_0010890	ENSG00000167972	decreased alveolar lamellar body number_MP	ABCA3
MP_0020870	ENSG00000154258	decreased thigmotaxis_MP	ABCA9
MP_0004774	ENSG00000073734	abnormal bile salt level_MP	ABCB11
MP_0000811	ENSG00000085563	hippocampal neuron degeneration_MP	ABCB1
MP_0010124	ENSG00000005471	decreased bone mineral content_MP	ABCB4
MP_0002136	ENSG00000023839	abnormal kidney physiology_MP	ABCC2
MP_0002981	ENSG00000023839	increased liver weight_MP	ABCC2
MP_0000711	ENSG00000125257	thymus cortex hypoplasia_MP	ABCC4
MP_0005239	ENSG00000091262	abnormal Bruch membrane morphology_MP	ABCC6
MP_0002118	ENSG00000101986	abnormal lipid homeostasis_MP	ABCD1
MP_0003313	ENSG00000101986	abnormal locomotor activation_MP	ABCD1
MP_0001293	ENSG00000164163	anophthalmia_MP	ABCE1
MP_0005278	ENSG00000138075	abnormal cholesterol homeostasis_MP	ABCG5
MP_0001297	ENSG00000106077	microphthalmia_MP	ABHD11
MP_0011101	ENSG00000204427	prenatal lethality, incomplete penetrance_MP	ABHD16A
MP_0000598	ENSG00000163686	abnormal liver morphology_MP	ABHD6
MP_0000716	ENSG00000097007	abnormal immune system cell morphology_MP	ABL1
MP_0009278	ENSG00000097007	abnormal bone marrow cell physiology_MP	ABL1
MP_0001516	ENSG00000143322	abnormal motor coordination/balance_MP	ABL2
MP_0002896	ENSG00000099204	abnormal bone mineralization_MP	ABLIM1
MP_0001293	ENSG00000173210	anophthalmia_MP	ABLIM3
MP_0000189	ENSG00000115361	hypoglycemia_MP	ACADL
MP_0009642	ENSG00000117054	abnormal blood homeostasis_MP	ACADM
MP_0031116	ENSG00000117054	microvesicular hepatic steatosis_MP	ACADM
MP_0001432	ENSG00000122971	abnormal food preference_MP	ACADS
MP_0002020	ENSG00000072778	increased tumor incidence_MP	ACADVL
MP_0003084	ENSG00000072778	abnormal skeletal muscle fiber morphology_MP	ACADVL
MP_0000042	ENSG00000157766	abnormal organ of Corti morphology_MP	ACAN
MP_0000164	ENSG00000157766	abnormal cartilage development_MP	ACAN
MP_0002109	ENSG00000157766	abnormal limb morphology_MP	ACAN
MP_0001257	ENSG00000120437	increased body length_MP	ACAT2
MP_0001405	ENSG00000107897	impaired coordination_MP	ACBD5
MP_0002083	ENSG00000102977	premature death_MP	ACD
MP_0011276	ENSG00000102977	increased tail pigmentation_MP	ACD
MP_0000230	ENSG00000159640	abnormal systemic arterial blood pressure_MP	ACE
MP_0000519	ENSG00000159640	hydronephrosis_MP	ACE
MP_0001858	ENSG00000130234	intestinal inflammation_MP	ACE2
MP_0003548	ENSG00000130234	pulmonary hypertension_MP	ACE2
MP_0005011	ENSG00000167769	increased eosinophil cell number_MP	ACER1
MP_0001783	ENSG00000087085	decreased white adipose tissue amount_MP	ACHE
MP_0008489	ENSG00000087085	slow postnatal weight gain_MP	ACHE
MP_0000062	ENSG00000153086	increased bone mineral density_MP	ACMSD
MP_0001552	ENSG00000162390	increased circulating triglyceride level_MP	ACOT11
MP_0008019	ENSG00000168306	increased liver tumor incidence_MP	ACOX2
MP_0000702	ENSG00000153093	enlarged lymph nodes_MP	ACOXL
MP_0003795	ENSG00000134575	abnormal bone structure_MP	ACP2
MP_0003723	ENSG00000102575	abnormal long bone morphology_MP	ACP5
MP_0011110	ENSG00000162836	preweaning lethality, incomplete penetrance_MP	ACP6
MP_0001932	ENSG00000111644	abnormal spermiogenesis_MP	ACRBP
MP_0000186	ENSG00000197142	decreased circulating HDL cholesterol level_MP	ACSL5
MP_0011049	ENSG00000154930	impaired adaptive thermogenesis_MP	ACSS1
MP_0001780	ENSG00000143632	decreased brown adipose tissue amount_MP	ACTA1
MP_0004232	ENSG00000143632	decreased muscle weight_MP	ACTA1
MP_0002727	ENSG00000075624	decreased circulating insulin level_MP	ACTB
MP_0002230	ENSG00000115170	abnormal primitive streak formation_MP	ACVR1
MP_0001147	ENSG00000121989	small testis_MP	ACVR2A
MP_0010403	ENSG00000114739	atrial septal defect_MP	ACVR2B
MP_0010053	ENSG00000243989	decreased grip strength_MP	ACY1
MP_0000240	ENSG00000196839	extramedullary hematopoiesis_MP	ADA
MP_0001325	ENSG00000143537	abnormal retina morphology_MP	ADAM15
MP_0001297	ENSG00000151694	microphthalmia_MP	ADAM17
MP_0001785	ENSG00000135074	edema_MP	ADAM19
MP_0010593	ENSG00000135074	thick aortic valve cusps_MP	ADAM19
MP_0002100	ENSG00000114948	abnormal tooth morphology_MP	ADAM23
MP_0002674	ENSG00000069206	abnormal sperm motility_MP	ADAM7
MP_0002447	ENSG00000160323	abnormal erythrocyte morphology_MP	ADAMTS13
MP_0003179	ENSG00000160323	thrombocytopenia_MP	ADAMTS13
MP_0000745	ENSG00000145536	tremors_MP	ADAMTS16
MP_0010124	ENSG00000145536	decreased bone mineral content_MP	ADAMTS16
MP_0002940	ENSG00000173157	variable body spotting_MP	ADAMTS20
MP_0001716	ENSG00000156140	abnormal placenta labyrinth morphology_MP	ADAMTS3
MP_0000564	ENSG00000154736	syndactyly_MP	ADAMTS5
MP_0000276	ENSG00000049192	heart right ventricle hypertrophy_MP	ADAMTS6
MP_0002135	ENSG00000049192	abnormal kidney morphology_MP	ADAMTS6
MP_0002989	ENSG00000049192	small kidney_MP	ADAMTS6
MP_0000266	ENSG00000163638	abnormal heart morphology_MP	ADAMTS9
MP_0011098	ENSG00000160710	embryonic lethality during organogenesis, complete penetrance_MP	ADAR
MP_0008963	ENSG00000133597	increased carbon dioxide production_MP	ADCK2
MP_0001463	ENSG00000164742	abnormal spatial learning_MP	ADCY1
MP_0002169	ENSG00000164742	no abnormal phenotype detected_MP	ADCY1
MP_0002910	ENSG00000164742	abnormal excitatory postsynaptic currents_MP	ADCY1
MP_0009237	ENSG00000143199	kinked sperm flagellum_MP	ADCY10
MP_0001261	ENSG00000138031	obese_MP	ADCY3
MP_0001984	ENSG00000138031	abnormal olfaction_MP	ADCY3
MP_0031268	ENSG00000138031	decreased susceptibility to diet-induced hepatic steatosis_MP	ADCY3
MP_0003463	ENSG00000155897	abnormal single cell response_MP	ADCY8
MP_0010418	ENSG00000162104	perimembraneous ventricular septal defect_MP	ADCY9
MP_0000063	ENSG00000111452	decreased bone mineral density_MP	ADGRD1
MP_0002411	ENSG00000123146	decreased susceptibility to bacterial infection_MP	ADGRE5
MP_0001262	ENSG00000144820	decreased body weight_MP	ADGRG7
MP_0010580	ENSG00000117114	decreased heart left ventricle size_MP	ADGRL2
MP_0001263	ENSG00000248144	weight loss_MP	ADH1C
MP_0000266	ENSG00000181092	abnormal heart morphology_MP	ADIPOQ
MP_0003059	ENSG00000181092	decreased insulin secretion_MP	ADIPOQ
MP_0008139	ENSG00000181092	fused podocyte foot processes_MP	ADIPOQ
MP_0002941	ENSG00000159346	increased circulating alanine transaminase level_MP	ADIPOR1
MP_0001513	ENSG00000006831	limb grasping_MP	ADIPOR2
MP_0003953	ENSG00000006831	abnormal hormone level_MP	ADIPOR2
MP_0000603	ENSG00000156110	pale liver_MP	ADK
MP_0002192	ENSG00000148926	hydrops fetalis_MP	ADM
MP_0004111	ENSG00000148926	abnormal coronary artery morphology_MP	ADM
MP_0011514	ENSG00000148926	skin hemorrhage_MP	ADM
MP_0001846	ENSG00000128165	increased inflammatory response_MP	ADM2
MP_0001417	ENSG00000101544	decreased exploration in new environment_MP	ADNP2
MP_0002764	ENSG00000101544	short tibia_MP	ADNP2
MP_0002917	ENSG00000163485	decreased synaptic depression_MP	ADORA1
MP_0002874	ENSG00000128271	decreased hemoglobin content_MP	ADORA2A
MP_0004007	ENSG00000128271	abnormal lung vasculature morphology_MP	ADORA2A
MP_0002423	ENSG00000282608	abnormal mast cell physiology_MP	ADORA3
MP_0005178	ENSG00000153531	increased circulating cholesterol level_MP	ADPRHL1
MP_0001596	ENSG00000120907	hypotension_MP	ADRA1A
MP_0001399	ENSG00000150594	hyperactivity_MP	ADRA2A
MP_0001179	ENSG00000274286	thick pulmonary interalveolar septum_MP	ADRA2B
MP_0005241	ENSG00000169252	abnormal retina ganglion layer morphology_MP	ADRB2
MP_0005458	ENSG00000188778	increased percent body fat/body weight_MP	ADRB3
MP_0001126	ENSG00000130706	abnormal ovary morphology_MP	ADRM1
MP_0001134	ENSG00000130706	absent corpus luteum_MP	ADRM1
MP_0001556	ENSG00000035687	increased circulating HDL cholesterol level_MP	ADSS2
MP_0002188	ENSG00000130396	small heart_MP	AFDN
MP_0002759	ENSG00000072364	abnormal caudal vertebrae morphology_MP	AFF4
MP_0011100	ENSG00000072364	preweaning lethality, complete penetrance_MP	AFF4
MP_0003084	ENSG00000141385	abnormal skeletal muscle fiber morphology_MP	AFG3L2
MP_0003674	ENSG00000141385	oxidative stress_MP	AFG3L2
MP_0005595	ENSG00000204305	abnormal vascular smooth muscle physiology_MP	AGER
MP_0001182	ENSG00000164252	lung hemorrhage_MP	AGGF1
MP_0010144	ENSG00000164252	abnormal tumor vascularization_MP	AGGF1
MP_0011110	ENSG00000162688	preweaning lethality, incomplete penetrance_MP	AGL
MP_0003717	ENSG00000123908	pallor_MP	AGO2
MP_0006362	ENSG00000134698	abnormal male germ cell morphology_MP	AGO4
MP_0005561	ENSG00000204310	increased mean corpuscular hemoglobin_MP	AGPAT1
MP_0002184	ENSG00000188157	abnormal innervation_MP	AGRN
MP_0009409	ENSG00000188157	abnormal skeletal muscle fiber type ratio_MP	AGRN
MP_0005449	ENSG00000159723	abnormal food intake_MP	AGRP
MP_0001923	ENSG00000135049	reduced female fertility_MP	AGTPBP1
MP_0005578	ENSG00000135049	teratozoospermia_MP	AGTPBP1
MP_0005565	ENSG00000144891	increased blood urea nitrogen level_MP	AGTR1
MP_0010867	ENSG00000180772	abnormal bone trabecula morphology_MP	AGTR2
MP_0010875	ENSG00000180772	increased bone volume_MP	AGTR2
MP_0006144	ENSG00000177674	increased systemic arterial systolic blood pressure_MP	AGTRAP
MP_0011100	ENSG00000113492	preweaning lethality, complete penetrance_MP	AGXT2
MP_0001325	ENSG00000168710	abnormal retina morphology_MP	AHCYL1
MP_0004952	ENSG00000106546	increased spleen weight_MP	AHR
MP_0002891	ENSG00000145192	increased insulin sensitivity_MP	AHSG
MP_0008495	ENSG00000111732	decreased IgG1 level_MP	AICDA
MP_0003731	ENSG00000126878	abnormal retina outer nuclear layer morphology_MP	AIF1L
MP_0000343	ENSG00000156709	abnormal response to cardiac infarction_MP	AIFM1
MP_0000416	ENSG00000156709	sparse hair_MP	AIFM1
MP_0000876	ENSG00000156709	Purkinje cell degeneration_MP	AIFM1
MP_0005551	ENSG00000156709	abnormal eye electrophysiology_MP	AIFM1
MP_0013245	ENSG00000146416	abnormal lipid metabolism_MP	AIG1
MP_0000691	ENSG00000164022	enlarged spleen_MP	AIMP1
MP_0001004	ENSG00000129221	abnormal retina photoreceptor morphology_MP	AIPL1
MP_0000755	ENSG00000160224	hindlimb paralysis_MP	AIRE
MP_0001924	ENSG00000160224	infertility_MP	AIRE
MP_0008721	ENSG00000160224	abnormal chemokine level_MP	AIRE
MP_0011495	ENSG00000140057	abnormal head shape_MP	AK7
MP_0001636	ENSG00000108599	irregular heartbeat_MP	AKAP10
MP_0001175	ENSG00000131016	abnormal lung morphology_MP	AKAP12
MP_0000598	ENSG00000170776	abnormal liver morphology_MP	AKAP13
MP_0001155	ENSG00000127914	arrest of spermatogenesis_MP	AKAP9
MP_0005015	ENSG00000127914	increased T cell number_MP	AKAP9
MP_0008074	ENSG00000127914	increased CD4-positive, alpha beta T cell number_MP	AKAP9
MP_0001762	ENSG00000085662	polyuria_MP	AKR1B1
MP_0002079	ENSG00000198074	increased circulating insulin level_MP	AKR1B10
MP_0009292	ENSG00000227471	increased inguinal fat pad weight_MP	AKR1B15
MP_0002169	ENSG00000151632	no abnormal phenotype detected_MP	AKR1C2
MP_0001409	ENSG00000196139	increased stereotypic behavior_MP	AKR1C3
MP_0002169	ENSG00000196139	no abnormal phenotype detected_MP	AKR1C3
MP_0020550	ENSG00000142208	multinucleated giant male germ cells_MP	AKT1
MP_0002882	ENSG00000117020	abnormal neuron morphology_MP	AKT3
MP_0002169	ENSG00000148218	no abnormal phenotype detected_MP	ALAD
MP_0001688	ENSG00000128918	abnormal somite development_MP	ALDH1A2
MP_0002699	ENSG00000184254	abnormal vitreous body morphology_MP	ALDH1A3
MP_0002968	ENSG00000184254	increased circulating alkaline phosphatase level_MP	ALDH1A3
MP_0011230	ENSG00000136010	abnormal folic acid level_MP	ALDH1L2
MP_0000063	ENSG00000111275	decreased bone mineral density_MP	ALDH2
MP_0001935	ENSG00000111275	decreased litter size_MP	ALDH2
MP_0001265	ENSG00000136872	decreased body size_MP	ALDOB
MP_0011100	ENSG00000251287	preweaning lethality, complete penetrance_MP	ALG1L2
MP_0003229	ENSG00000139133	abnormal vitelline vasculature morphology_MP	ALG10
MP_0004737	ENSG00000139133	absent distortion product otoacoustic emissions_MP	ALG10
MP_0001262	ENSG00000171094	decreased body weight_MP	ALK
MP_0001363	ENSG00000171094	increased anxiety-related response_MP	ALK
MP_0030189	ENSG00000100601	broad snout_MP	ALKBH1
MP_0001402	ENSG00000125652	decreased locomotor activity_MP	ALKBH7
MP_0002078	ENSG00000125652	abnormal glucose homeostasis_MP	ALKBH7
MP_0009286	ENSG00000125652	increased abdominal fat pad weight_MP	ALKBH7
MP_0001261	ENSG00000116127	obese_MP	ALMS1
MP_0005491	ENSG00000116127	pancreatic islet hyperplasia_MP	ALMS1
MP_0031115	ENSG00000116127	macrovesicular hepatic steatosis_MP	ALMS1
MP_0008719	ENSG00000132965	impaired neutrophil recruitment_MP	ALOX5AP
MP_0003393	ENSG00000136383	decreased cardiac output_MP	ALPK3
MP_0005140	ENSG00000136383	decreased cardiac muscle contractility_MP	ALPK3
MP_0000221	ENSG00000162551	decreased leukocyte cell number_MP	ALPL
MP_0002371	ENSG00000162551	abnormal thymus cortex morphology_MP	ALPL
MP_0001363	ENSG00000003393	increased anxiety-related response_MP	ALS2
MP_0000435	ENSG00000180318	shortened head_MP	ALX1
MP_0004449	ENSG00000180318	absent presphenoid bone_MP	ALX1
MP_0004538	ENSG00000180318	abnormal maxillary shelf morphology_MP	ALX1
MP_0004261	ENSG00000156150	abnormal embryonic neuroepithelium morphology_MP	ALX3
MP_0005293	ENSG00000156150	impaired glucose tolerance_MP	ALX3
MP_0002108	ENSG00000052850	abnormal muscle morphology_MP	ALX4
MP_0000180	ENSG00000242110	abnormal circulating cholesterol level_MP	AMACR
MP_0010096	ENSG00000178522	abnormal incisor color_MP	AMBN
MP_0000438	ENSG00000110497	abnormal cranium morphology_MP	AMBRA1
MP_0000126	ENSG00000099721	brittle teeth_MP	AMELY
MP_0002689	ENSG00000099721	abnormal molar morphology_MP	AMELY
MP_0002835	ENSG00000184675	abnormal cranial suture morphology_MP	AMER1
MP_0003604	ENSG00000184675	single kidney_MP	AMER1
MP_0004361	ENSG00000184675	bowed ulna_MP	AMER1
MP_0001730	ENSG00000166126	embryonic growth arrest_MP	AMN
MP_0000706	ENSG00000091879	small thymus_MP	ANGPT2
MP_0002079	ENSG00000130812	increased circulating insulin level_MP	ANGPTL6
MP_0005459	ENSG00000130173	decreased percent body fat/body weight_MP	ANGPTL8
MP_0001258	ENSG00000154122	decreased body length_MP	ANKH
MP_0002643	ENSG00000029534	poikilocytosis_MP	ANK1
MP_0002874	ENSG00000029534	decreased hemoglobin content_MP	ANK1
MP_0000852	ENSG00000151150	small cerebellum_MP	ANK3
MP_0000890	ENSG00000151150	thin cerebellar molecular layer_MP	ANK3
MP_0001394	ENSG00000153930	circling_MP	ANKFN1
MP_0001393	ENSG00000185722	ataxia_MP	ANKFY1
MP_0001700	ENSG00000106524	abnormal embryo turning_MP	ANKMY2
MP_0002151	ENSG00000106524	abnormal neural tube morphology_MP	ANKMY2
MP_0001262	ENSG00000167522	decreased body weight_MP	ANKRD11
MP_0005505	ENSG00000076513	thrombocytosis_MP	ANKRD13A
MP_0020451	ENSG00000145700	decreased sperm progressive motility_MP	ANKRD31
MP_0005294	ENSG00000165138	abnormal heart ventricle morphology_MP	ANKS6
MP_0011100	ENSG00000165138	preweaning lethality, complete penetrance_MP	ANKS6
MP_0020870	ENSG00000047617	decreased thigmotaxis_MP	ANO2
MP_0011088	ENSG00000177119	neonatal lethality, incomplete penetrance_MP	ANO6
MP_0000495	ENSG00000135046	abnormal colon morphology_MP	ANXA1
MP_0004738	ENSG00000135046	abnormal auditory brainstem response_MP	ANXA1
MP_0005249	ENSG00000135046	abnormal palatine bone morphology_MP	ANXA1
MP_0012431	ENSG00000138279	increased lymphoma incidence_MP	ANXA7
MP_0003733	ENSG00000138660	abnormal retina inner nuclear layer morphology_MP	AP1AR
MP_0013278	ENSG00000182287	decreased fasting circulating glucose level_MP	AP1S2
MP_0002591	ENSG00000196961	decreased mean corpuscular volume_MP	AP2A1
MP_0011095	ENSG00000042753	embryonic lethality between implantation and placentation, complete penetrance_MP	AP2S1
MP_0001399	ENSG00000103723	hyperactivity_MP	AP3B2
MP_0002161	ENSG00000065000	abnormal fertility/fecundity_MP	AP3D1
MP_0002757	ENSG00000081014	decreased vertical activity_MP	AP4E1
MP_0002874	ENSG00000081014	decreased hemoglobin content_MP	AP4E1
MP_0010123	ENSG00000081014	increased bone mineral content_MP	AP4E1
MP_0010379	ENSG00000081014	decreased respiratory quotient_MP	AP4E1
MP_0020421	ENSG00000053770	increased freezing behavior_MP	AP5M1
MP_0000445	ENSG00000120868	short snout_MP	APAF1
MP_0003743	ENSG00000120868	abnormal facial morphology_MP	APAF1
MP_0002060	ENSG00000163697	abnormal skin morphology_MP	APBB2
MP_0005293	ENSG00000163697	impaired glucose tolerance_MP	APBB2
MP_0002606	ENSG00000113108	increased basophil cell number_MP	APBB3
MP_0001134	ENSG00000134982	absent corpus luteum_MP	APC
MP_0000885	ENSG00000115266	ectopic Purkinje cell_MP	APC2
MP_0009956	ENSG00000115266	abnormal cerebellar layer morphology_MP	APC2
MP_0001718	ENSG00000248329	abnormal visceral yolk sac morphology_MP	APELA
MP_0002875	ENSG00000169188	decreased erythrocyte cell number_MP	APEX2
MP_0020934	ENSG00000239713	increased susceptibility to Retroviridae infection_MP	APOBEC3G
MP_0005178	ENSG00000130208	increased circulating cholesterol level_MP	APOC1
MP_0000180	ENSG00000234906	abnormal circulating cholesterol level_MP	APOC2
MP_0002833	ENSG00000130203	increased heart weight_MP	APOE
MP_0008143	ENSG00000130203	abnormal dendrite morphology_MP	APOE
MP_0010935	ENSG00000130203	increased airway resistance_MP	APOE
MP_0011951	ENSG00000130203	increased cardiac stroke volume_MP	APOE
MP_0002801	ENSG00000142192	abnormal long term object recognition memory_MP	APP
MP_0002079	ENSG00000157500	increased circulating insulin level_MP	APPL1
MP_0008943	ENSG00000157500	increased sensitivity to induced cell death_MP	APPL1
MP_0005621	ENSG00000136044	abnormal cell physiology_MP	APPL2
MP_0002705	ENSG00000198931	dilated renal tubule_MP	APRT
MP_0006317	ENSG00000240583	decreased urine sodium level_MP	AQP1
MP_0002703	ENSG00000178301	abnormal renal tubule morphology_MP	AQP11
MP_0001270	ENSG00000167580	distended abdomen_MP	AQP2
MP_0004860	ENSG00000167580	dilated kidney collecting duct_MP	AQP2
MP_0005202	ENSG00000167580	lethargy_MP	AQP2
MP_0002680	ENSG00000171885	decreased corpora lutea number_MP	AQP4
MP_0001153	ENSG00000169083	small seminiferous tubules_MP	AR
MP_0004852	ENSG00000169083	decreased testis weight_MP	AR
MP_0010053	ENSG00000169083	decreased grip strength_MP	AR
MP_0001914	ENSG00000165527	hemorrhage_MP	ARF6
MP_0000788	ENSG00000124198	abnormal cerebral cortex morphology_MP	ARFGEF2
MP_0008560	ENSG00000140750	increased tumor necrosis factor secretion_MP	ARHGAP17
MP_0010088	ENSG00000140750	decreased circulating fructosamine level_MP	ARHGAP17
MP_0001566	ENSG00000145819	increased circulating phosphate level_MP	ARHGAP26
MP_0005262	ENSG00000160007	coloboma_MP	ARHGAP35
MP_0008075	ENSG00000180448	decreased CD4-positive, alpha beta T cell number_MP	ARHGAP45
MP_0004978	ENSG00000076928	decreased B-1 B cell number_MP	ARHGEF1
MP_0008074	ENSG00000076928	increased CD4-positive, alpha beta T cell number_MP	ARHGEF1
MP_0005659	ENSG00000132694	decreased susceptibility to diet-induced obesity_MP	ARHGEF11
MP_0001402	ENSG00000196914	decreased locomotor activity_MP	ARHGEF12
MP_0002599	ENSG00000163947	increased mean platelet volume_MP	ARHGEF3
MP_0001800	ENSG00000129675	abnormal humoral immune response_MP	ARHGEF6
MP_0008688	ENSG00000129675	decreased interleukin-2 secretion_MP	ARHGEF6
MP_0001718	ENSG00000117713	abnormal visceral yolk sac morphology_MP	ARID1A
MP_0000689	ENSG00000049618	abnormal spleen morphology_MP	ARID1B
MP_0002169	ENSG00000049618	no abnormal phenotype detected_MP	ARID1B
MP_0000260	ENSG00000189079	abnormal angiogenesis_MP	ARID2
MP_0004057	ENSG00000189079	thin myocardium compact layer_MP	ARID2
MP_0008208	ENSG00000116017	decreased pro-B cell number_MP	ARID3A
MP_0006042	ENSG00000179361	increased apoptosis_MP	ARID3B
MP_0001402	ENSG00000032219	decreased locomotor activity_MP	ARID4A
MP_0000767	ENSG00000150347	abnormal smooth muscle morphology_MP	ARID5B
MP_0005565	ENSG00000150347	increased blood urea nitrogen level_MP	ARID5B
MP_0000157	ENSG00000166233	abnormal sternum morphology_MP	ARIH1
MP_0003054	ENSG00000169379	spina bifida_MP	ARL13B
MP_0008535	ENSG00000102931	enlarged lateral ventricles_MP	ARL2BP
MP_0000195	ENSG00000141748	decreased circulating calcium level_MP	ARL5C
MP_0002591	ENSG00000170540	decreased mean corpuscular volume_MP	ARL6IP1
MP_0003453	ENSG00000144746	abnormal keratinocyte physiology_MP	ARL6IP5
MP_0001925	ENSG00000157343	male infertility_MP	ARMC12
MP_0009832	ENSG00000157343	abnormal sperm mitochondrial sheath morphology_MP	ARMC12
MP_0008874	ENSG00000143437	decreased physiological sensitivity to xenobiotic_MP	ARNT
MP_0000837	ENSG00000172379	abnormal hypothalamus morphology_MP	ARNT2
MP_0005621	ENSG00000172379	abnormal cell physiology_MP	ARNT2
MP_0000062	ENSG00000105643	increased bone mineral density_MP	ARRDC2
MP_0000889	ENSG00000100299	abnormal cerebellar molecular layer_MP	ARSA
MP_0003109	ENSG00000113273	short femur_MP	ARSB
MP_0000702	ENSG00000129744	enlarged lymph nodes_MP	ART1
MP_0001015	ENSG00000117407	small superior cervical ganglion_MP	ARTN
MP_0001783	ENSG00000173409	decreased white adipose tissue amount_MP	ARV1
MP_0008844	ENSG00000173409	decreased subcutaneous adipose tissue amount_MP	ARV1
MP_0001399	ENSG00000099889	hyperactivity_MP	ARVCF
MP_0000189	ENSG00000004848	hypoglycemia_MP	ARX
MP_0009454	ENSG00000004848	impaired contextual conditioning behavior_MP	ARX
MP_0000219	ENSG00000104763	increased neutrophil cell number_MP	ASAH1
MP_0000322	ENSG00000104763	increased granulocyte number_MP	ASAH1
MP_0001654	ENSG00000104763	hepatic necrosis_MP	ASAH1
MP_0008075	ENSG00000104763	decreased CD4-positive, alpha beta T cell number_MP	ASAH1
MP_0009283	ENSG00000104763	decreased gonadal fat pad weight_MP	ASAH1
MP_0008525	ENSG00000153317	decreased cranium height_MP	ASAP1
MP_0005627	ENSG00000065802	increased circulating potassium level_MP	ASB1
MP_0000689	ENSG00000005981	abnormal spleen morphology_MP	ASB4
MP_0010024	ENSG00000112249	increased total body fat amount_MP	ASCC3
MP_0013279	ENSG00000116539	increased fasting circulating glucose level_MP	ASH1L
MP_0002989	ENSG00000108684	small kidney_MP	ASIC2
MP_0005584	ENSG00000126522	abnormal enzyme/coenzyme activity_MP	ASL
MP_0011966	ENSG00000108381	abnormal auditory brainstem response waveform shape_MP	ASPA
MP_0005013	ENSG00000169696	increased lymphocyte cell number_MP	ASPSCR1
MP_0001222	ENSG00000130707	epidermal hyperplasia_MP	ASS1
MP_0001935	ENSG00000188886	decreased litter size_MP	ASTL
MP_0005090	ENSG00000171456	increased double-negative T cell number_MP	ASXL1
MP_0004852	ENSG00000154438	decreased testis weight_MP	ASZ1
MP_0001705	ENSG00000160072	abnormal proximal-distal axis patterning_MP	ATAD3B
MP_0001675	ENSG00000215915	abnormal ectoderm development_MP	ATAD3C
MP_0012431	ENSG00000176208	increased lymphoma incidence_MP	ATAD5
MP_0005578	ENSG00000137343	teratozoospermia_MP	ATAT1
MP_0002083	ENSG00000167654	premature death_MP	ATCAY
MP_0002375	ENSG00000167654	abnormal thymus medulla morphology_MP	ATCAY
MP_0011109	ENSG00000107669	lethality throughout fetal growth and development, incomplete penetrance_MP	ATE1
MP_0000062	ENSG00000267281	increased bone mineral density_MP	ATF7-NPFF
MP_0010865	ENSG00000123395	prenatal growth retardation_MP	ATG101
MP_0010024	ENSG00000101844	increased total body fat amount_MP	ATG4A
MP_0001394	ENSG00000168397	circling_MP	ATG4B
MP_0002941	ENSG00000168397	increased circulating alanine transaminase level_MP	ATG4B
MP_0002169	ENSG00000057663	no abnormal phenotype detected_MP	ATG5
MP_0001333	ENSG00000181652	absent optic nerve_MP	ATG9B
MP_0004816	ENSG00000149311	abnormal class switch recombination_MP	ATM
MP_0030968	ENSG00000149311	decreased circulating adiponectin level_MP	ATM
MP_0011099	ENSG00000166454	lethality throughout fetal growth and development, complete penetrance_MP	ATMIN
MP_0000266	ENSG00000111676	abnormal heart morphology_MP	ATN1
MP_0011965	ENSG00000179774	decreased total retina thickness_MP	ATOH7
MP_0001807	ENSG00000101974	decreased IgA level_MP	ATP11C
MP_0008045	ENSG00000187527	decreased NK cell number_MP	ATP13A5
MP_0002083	ENSG00000105409	premature death_MP	ATP1A3
MP_0031391	ENSG00000105409	increased locomotor activity_MP	ATP1A3
MP_0008518	ENSG00000129244	retina outer nuclear layer degeneration_MP	ATP1B2
MP_0003710	ENSG00000174437	abnormal physiological neovascularization_MP	ATP2A2
MP_0002855	ENSG00000157087	abnormal cochlear ganglion morphology_MP	ATP2B2
MP_0004742	ENSG00000157087	abnormal vestibular system physiology_MP	ATP2B2
MP_0005012	ENSG00000249222	decreased eosinophil cell number_MP	ATP5MGL
MP_0002941	ENSG00000173915	increased circulating alanine transaminase level_MP	ATP5MK
MP_0001488	ENSG00000159720	increased startle reflex_MP	ATP6V0D1
MP_0000274	ENSG00000116039	enlarged heart_MP	ATP6V1B1
MP_0002988	ENSG00000116039	decreased urine osmolality_MP	ATP6V1B1
MP_0004016	ENSG00000047249	decreased bone mass_MP	ATP6V1H
MP_0000886	ENSG00000165240	abnormal cerebellar granule layer morphology_MP	ATP7A
MP_0002075	ENSG00000165240	abnormal coat/hair pigmentation_MP	ATP7A
MP_0005011	ENSG00000123191	increased eosinophil cell number_MP	ATP7B
MP_0011085	ENSG00000123191	postnatal lethality, complete penetrance_MP	ATP7B
MP_0011110	ENSG00000143515	preweaning lethality, incomplete penetrance_MP	ATP8B2
MP_0002175	ENSG00000175054	decreased brain weight_MP	ATR
MP_0004953	ENSG00000175054	decreased spleen weight_MP	ATR
MP_0008057	ENSG00000175054	abnormal DNA replication_MP	ATR
MP_0011495	ENSG00000175054	abnormal head shape_MP	ATR
MP_0001473	ENSG00000085224	reduced long term potentiation_MP	ATRX
MP_0001405	ENSG00000124788	impaired coordination_MP	ATXN1
MP_0000440	ENSG00000224470	domed cranium_MP	ATXN1L
MP_0010088	ENSG00000066427	decreased circulating fructosamine level_MP	ATXN3
MP_0002687	ENSG00000178999	oligozoospermia_MP	AURKB
MP_0009232	ENSG00000105146	abnormal sperm nucleus morphology_MP	AURKC
MP_0001262	ENSG00000158321	decreased body weight_MP	AUTS2
MP_0005568	ENSG00000101200	increased circulating total protein level_MP	AVP
MP_0004619	ENSG00000103126	caudal vertebral fusion_MP	AXIN1
MP_0011710	ENSG00000168646	enhanced osteoblast differentiation_MP	AXIN2
MP_0001805	ENSG00000166710	decreased IgG level_MP	B2M
MP_0000104	ENSG00000187676	abnormal sphenoid bone morphology_MP	B3GLCT
MP_0003203	ENSG00000170340	increased neuron apoptosis_MP	B3GNT2
MP_0000496	ENSG00000086062	abnormal small intestine morphology_MP	B4GALT1
MP_0001153	ENSG00000086062	small seminiferous tubules_MP	B4GALT1
MP_0004542	ENSG00000086062	impaired acrosome reaction_MP	B4GALT1
MP_0002060	ENSG00000158470	abnormal skin morphology_MP	B4GALT5
MP_0005599	ENSG00000105393	increased cardiac muscle contractility_MP	BABAM1
MP_0011086	ENSG00000186318	postnatal lethality, incomplete penetrance_MP	BACE1
MP_0005554	ENSG00000112182	decreased circulating creatinine level_MP	BACH2
MP_0008044	ENSG00000112182	increased NK cell number_MP	BACH2
MP_0002092	ENSG00000166170	abnormal eye morphology_MP	BAG5
MP_0002705	ENSG00000204463	dilated renal tubule_MP	BAG6
MP_0012099	ENSG00000175866	decreased spongiotrophoblast size_MP	BAIAP2
MP_0004357	ENSG00000006453	long tibia_MP	BAIAP2L1
MP_0002102	ENSG00000128298	abnormal ear morphology_MP	BAIAP2L2
MP_0010053	ENSG00000128298	decreased grip strength_MP	BAIAP2L2
MP_0003107	ENSG00000007516	abnormal response to novelty_MP	BAIAP3
MP_0008826	ENSG00000153064	abnormal splenic cell ratio_MP	BANK1
MP_0001529	ENSG00000163930	abnormal vocalization_MP	BAP1
MP_0001155	ENSG00000138376	arrest of spermatogenesis_MP	BARD1
MP_0001302	ENSG00000043039	eyelids open at birth_MP	BARX2
MP_0001312	ENSG00000043039	abnormal cornea morphology_MP	BARX2
MP_0008261	ENSG00000087088	arrest of male meiosis_MP	BAX
MP_0002662	ENSG00000198604	abnormal cauda epididymis morphology_MP	BAZ1A
MP_0001265	ENSG00000009954	decreased body size_MP	BAZ1B
MP_0009703	ENSG00000009954	decreased birth body size_MP	BAZ1B
MP_0001326	ENSG00000181004	retina degeneration_MP	BBS12
MP_0002891	ENSG00000181004	increased insulin sensitivity_MP	BBS12
MP_0008597	ENSG00000181004	decreased circulating interleukin-6 level_MP	BBS12
MP_0006094	ENSG00000125124	increased fat cell size_MP	BBS2
MP_0003675	ENSG00000140463	kidney cyst_MP	BBS4
MP_0003729	ENSG00000140463	abnormal photoreceptor outer segment morphology_MP	BBS4
MP_0011682	ENSG00000140463	renal glomerulus cyst_MP	BBS4
MP_0000633	ENSG00000163093	abnormal pituitary gland morphology_MP	BBS5
MP_0010087	ENSG00000163093	increased circulating fructosamine level_MP	BBS5
MP_0000255	ENSG00000050820	blood vessel congestion_MP	BCAR1
MP_0002092	ENSG00000137936	abnormal eye morphology_MP	BCAR3
MP_0001402	ENSG00000103507	decreased locomotor activity_MP	BCKDK
MP_0002981	ENSG00000103507	increased liver weight_MP	BCKDK
MP_0001806	ENSG00000142867	decreased IgM level_MP	BCL10
MP_0002494	ENSG00000142867	increased IgM level_MP	BCL10
MP_0000018	ENSG00000171791	small ears_MP	BCL2
MP_0002083	ENSG00000171791	premature death_MP	BCL2
MP_0002459	ENSG00000171791	abnormal B cell physiology_MP	BCL2
MP_0008874	ENSG00000153094	decreased physiological sensitivity to xenobiotic_MP	BCL2L11
MP_0011506	ENSG00000153094	glomerular crescent_MP	BCL2L11
MP_0002494	ENSG00000069399	increased IgM level_MP	BCL3
MP_0004952	ENSG00000069399	increased spleen weight_MP	BCL3
MP_0009923	ENSG00000069399	decreased transitional stage T1 B cell number_MP	BCL3
MP_0003131	ENSG00000161940	increased erythrocyte cell number_MP	BCL6B
MP_0002084	ENSG00000183337	abnormal developmental patterning_MP	BCOR
MP_0001925	ENSG00000085185	male infertility_MP	BCORL1
MP_0000220	ENSG00000100739	increased monocyte cell number_MP	BDKRB1
MP_0002135	ENSG00000168398	abnormal kidney morphology_MP	BDKRB2
MP_0011100	ENSG00000145734	preweaning lethality, complete penetrance_MP	BDP1
MP_0000218	ENSG00000126581	increased leukocyte cell number_MP	BECN1
MP_0000685	ENSG00000126581	abnormal immune system morphology_MP	BECN1
MP_0001922	ENSG00000167995	reduced male fertility_MP	BEST1
MP_0001488	ENSG00000133134	increased startle reflex_MP	BEX2
MP_0002727	ENSG00000242252	decreased circulating insulin level_MP	BGLAP
MP_0009168	ENSG00000242252	decreased pancreatic islet number_MP	BGLAP
MP_0011750	ENSG00000242252	abnormal seminiferous tubule epithelium morphology_MP	BGLAP
MP_0011820	ENSG00000242252	decreased pancreatic beta cell proliferation_MP	BGLAP
MP_0030017	ENSG00000242252	decreased adipocyte glucose uptake_MP	BGLAP
MP_0008260	ENSG00000180535	abnormal autophagy_MP	BHLHA15
MP_0000778	ENSG00000180828	abnormal nervous system tract morphology_MP	BHLHE22
MP_0004777	ENSG00000145692	abnormal phospholipid level_MP	BHMT
MP_0008528	ENSG00000122870	polycystic kidney_MP	BICC1
MP_0001405	ENSG00000185963	impaired coordination_MP	BICD2
MP_0011086	ENSG00000185963	postnatal lethality, incomplete penetrance_MP	BICD2
MP_0002135	ENSG00000162069	abnormal kidney morphology_MP	BICDL2
MP_0002183	ENSG00000015475	gliosis_MP	BID
MP_0002599	ENSG00000110934	increased mean platelet volume_MP	BIN2
MP_0011089	ENSG00000115760	perinatal lethality, complete penetrance_MP	BIRC6
MP_0005560	ENSG00000134897	decreased circulating glucose level_MP	BIVM
MP_0000358	ENSG00000197299	abnormal cell morphology_MP	BLM
MP_0001577	ENSG00000197299	anemia_MP	BLM
MP_0008074	ENSG00000095585	increased CD4-positive, alpha beta T cell number_MP	BLNK
MP_0008174	ENSG00000095585	decreased follicular B cell number_MP	BLNK
MP_0014046	ENSG00000135441	abnormal mitophagy_MP	BLOC1S1
MP_0002270	ENSG00000104164	abnormal pulmonary alveolus morphology_MP	BLOC1S6
MP_0001157	ENSG00000133794	small seminal vesicle_MP	ARNTL
MP_0001504	ENSG00000133794	abnormal posture_MP	ARNTL
MP_0012359	ENSG00000133794	increased partial thromboplastin time_MP	ARNTL
MP_0001577	ENSG00000168283	anemia_MP	BMI1
MP_0003674	ENSG00000168283	oxidative stress_MP	BMI1
MP_0005431	ENSG00000168283	decreased oocyte number_MP	BMI1
MP_0003507	ENSG00000269897	abnormal ovary physiology_MP	COMMD3-BMI1
MP_0011086	ENSG00000269897	postnatal lethality, incomplete penetrance_MP	COMMD3-BMI1
MP_0013508	ENSG00000269897	increased granulosa cell apoptosis_MP	COMMD3-BMI1
MP_0001125	ENSG00000130385	abnormal oocyte morphology_MP	BMP15
MP_0001286	ENSG00000125378	abnormal eye development_MP	BMP4
MP_0003864	ENSG00000125378	abnormal midbrain development_MP	BMP4
MP_0011108	ENSG00000125378	embryonic lethality during organogenesis, incomplete penetrance_MP	BMP4
MP_0000024	ENSG00000112175	lowered ear position_MP	BMP5
MP_0000097	ENSG00000112175	short maxilla_MP	BMP5
MP_0000519	ENSG00000112175	hydronephrosis_MP	BMP5
MP_0004601	ENSG00000112175	abnormal vertebral spinous process morphology_MP	BMP5
MP_0000079	ENSG00000101144	abnormal basioccipital bone morphology_MP	BMP7
MP_0001297	ENSG00000101144	microphthalmia_MP	BMP7
MP_0004463	ENSG00000101144	basisphenoid bone foramen_MP	BMP7
MP_0000060	ENSG00000204217	delayed bone ossification_MP	BMPR2
MP_0002169	ENSG00000204217	no abnormal phenotype detected_MP	BMPR2
MP_0002590	ENSG00000104765	increased mean corpuscular volume_MP	BNIP3L
MP_0003656	ENSG00000104765	abnormal erythrocyte physiology_MP	BNIP3L
MP_0001399	ENSG00000178096	hyperactivity_MP	BOLA1
MP_0000248	ENSG00000172331	macrocytosis_MP	BPGM
MP_0020946	ENSG00000198183	increased susceptibility to Orthomyxoviridae infection_MP	BPIFA1
MP_0004609	ENSG00000171634	vertebral fusion_MP	BPTF
MP_0000715	ENSG00000157764	decreased thymocyte number_MP	BRAF
MP_0000859	ENSG00000157764	abnormal somatosensory cortex morphology_MP	BRAF
MP_0001790	ENSG00000157764	abnormal immune system physiology_MP	BRAF
MP_0005599	ENSG00000157764	increased cardiac muscle contractility_MP	BRAF
MP_0001914	ENSG00000089234	hemorrhage_MP	BRAP
MP_0001693	ENSG00000012048	failure of primitive streak formation_MP	BRCA1
MP_0002169	ENSG00000139618	no abnormal phenotype detected_MP	BRCA2
MP_0000367	ENSG00000166164	abnormal coat/ hair morphology_MP	BRD7
MP_0001147	ENSG00000166164	small testis_MP	BRD7
MP_0002686	ENSG00000166164	globozoospermia_MP	BRD7
MP_0008839	ENSG00000166164	absent acrosome_MP	BRD7
MP_0002216	ENSG00000137948	abnormal seminiferous tubule morphology_MP	BRDT
MP_0002687	ENSG00000137948	oligozoospermia_MP	BRDT
MP_0002780	ENSG00000137948	decreased circulating testosterone level_MP	BRDT
MP_0011110	ENSG00000164713	preweaning lethality, incomplete penetrance_MP	BRI3
MP_0005578	ENSG00000185658	teratozoospermia_MP	BRWD1
MP_0005292	ENSG00000168000	improved glucose tolerance_MP	BSCL2
MP_0011965	ENSG00000168000	decreased total retina thickness_MP	BSCL2
MP_0001262	ENSG00000172270	decreased body weight_MP	BSG
MP_0004022	ENSG00000172270	abnormal cone electrophysiology_MP	BSG
MP_0002906	ENSG00000164061	increased susceptibility to pharmacologically induced seizures_MP	BSN
MP_0002666	ENSG00000162399	increased circulating aldosterone level_MP	BSND
MP_0003961	ENSG00000011114	decreased lean body mass_MP	BTBD7
MP_0009643	ENSG00000169814	abnormal urine homeostasis_MP	BTD
MP_0005016	ENSG00000145741	decreased lymphocyte cell number_MP	BTF3
MP_0009339	ENSG00000010671	decreased splenocyte number_MP	BTK
MP_0004799	ENSG00000186265	increased susceptibility to experimental autoimmune encephalomyelitis_MP	BTLA
MP_0002169	ENSG00000166167	no abnormal phenotype detected_MP	BTRC
MP_0004046	ENSG00000166167	abnormal mitosis_MP	BTRC
MP_0004024	ENSG00000169679	aneuploidy_MP	BUB1
MP_0001792	ENSG00000156970	impaired wound healing_MP	BUB1B
MP_0004028	ENSG00000156970	chromosome breakage_MP	BUB1B
MP_0011087	ENSG00000156970	neonatal lethality, complete penetrance_MP	BUB1B
MP_0001792	ENSG00000259288	impaired wound healing_MP
MP_0004499	ENSG00000259288	increased incidence of tumors by chemical induction_MP
MP_0009308	ENSG00000259288	increased adenocarcinoma incidence_MP
MP_0009413	ENSG00000259288	skeletal muscle fiber atrophy_MP
MP_0011096	ENSG00000154473	embryonic lethality between implantation and somite formation, complete penetrance_MP	BUB3
MP_0010959	ENSG00000071462	abnormal oxidative phosphorylation_MP	BUD23
MP_0002135	ENSG00000144119	abnormal kidney morphology_MP	C1QL2
MP_0005565	ENSG00000165985	increased blood urea nitrogen level_MP	C1QL3
MP_0000186	ENSG00000145861	decreased circulating HDL cholesterol level_MP	C1QTNF2
MP_0000609	ENSG00000145861	abnormal liver physiology_MP	C1QTNF2
MP_0002169	ENSG00000223953	no abnormal phenotype detected_MP	C1QTNF5
MP_0005292	ENSG00000223953	improved glucose tolerance_MP	C1QTNF5
MP_0003058	ENSG00000205863	increased insulin secretion_MP	C1QTNF9B
MP_0005418	ENSG00000240654	abnormal circulating hormone level_MP	C1QTNF9
MP_0004509	ENSG00000139178	abnormal pelvic girdle bone morphology_MP	C1RL
MP_0010067	ENSG00000205502	increased red blood cell distribution width_MP	C2CD4B
MP_0001554	ENSG00000125730	increased circulating free fatty acids level_MP	C3
MP_0002423	ENSG00000125730	abnormal mast cell physiology_MP	C3
MP_0002551	ENSG00000224389	abnormal blood coagulation_MP	C4B
MP_0020950	ENSG00000224389	decreased susceptibility to Coronaviridae infection_MP	C4B
MP_0009788	ENSG00000233312	increased susceptibility to bacterial infection induced morbidity/mortality_MP	C4B_2
MP_0001860	ENSG00000244731	liver inflammation_MP	C4A
MP_0008481	ENSG00000244731	increased spleen germinal center number_MP	C4A
MP_0005150	ENSG00000147894	cachexia_MP	C9orf72
MP_0001489	ENSG00000160325	decreased startle reflex_MP	CACFD1
MP_0003149	ENSG00000158966	abnormal tectorial membrane morphology_MP	CACHD1
MP_0000851	ENSG00000141837	cerebellum hypoplasia_MP	CACNA1A
MP_0002912	ENSG00000141837	abnormal excitatory postsynaptic potential_MP	CACNA1A
MP_0002913	ENSG00000141837	abnormal PNS synaptic transmission_MP	CACNA1A
MP_0001399	ENSG00000148408	hyperactivity_MP	CACNA1B
MP_0001973	ENSG00000148408	increased thermal nociceptive threshold_MP	CACNA1B
MP_0002802	ENSG00000148408	abnormal discrimination learning_MP	CACNA1B
MP_0000689	ENSG00000151067	abnormal spleen morphology_MP	CACNA1C
MP_0001194	ENSG00000151067	dermatitis_MP	CACNA1C
MP_0005333	ENSG00000151067	decreased heart rate_MP	CACNA1C
MP_0003339	ENSG00000157388	decreased pancreatic beta cell number_MP	CACNA1D
MP_0005402	ENSG00000157388	abnormal action potential_MP	CACNA1D
MP_0001914	ENSG00000081248	hemorrhage_MP	CACNA1S
MP_0005584	ENSG00000081248	abnormal enzyme/coenzyme activity_MP	CACNA1S
MP_0010053	ENSG00000081248	decreased grip strength_MP	CACNA1S
MP_0001431	ENSG00000007402	abnormal eating behavior_MP	CACNA2D2
MP_0002169	ENSG00000007402	no abnormal phenotype detected_MP	CACNA2D2
MP_0009435	ENSG00000007402	abnormal miniature inhibitory postsynaptic currents_MP	CACNA2D2
MP_0010025	ENSG00000007402	decreased total body fat amount_MP	CACNA2D2
MP_0011110	ENSG00000007402	preweaning lethality, incomplete penetrance_MP	CACNA2D2
MP_0001504	ENSG00000067191	abnormal posture_MP	CACNB1
MP_0000706	ENSG00000182389	small thymus_MP	CACNB4
MP_0005092	ENSG00000182389	decreased double-positive T cell number_MP	CACNB4
MP_0002169	ENSG00000166862	no abnormal phenotype detected_MP	CACNG2
MP_0001447	ENSG00000142408	abnormal nest building behavior_MP	CACNG8
MP_0005655	ENSG00000142408	increased aggression_MP	CACNG8
MP_0013588	ENSG00000116161	small thymus medulla_MP	CACYBP
MP_0011819	ENSG00000182985	increased pancreatic beta cell proliferation_MP	CADM1
MP_0000920	ENSG00000162706	abnormal myelination_MP	CADM3
MP_0001399	ENSG00000081803	hyperactivity_MP	CADPS2
MP_0008572	ENSG00000081803	abnormal Purkinje cell dendrite morphology_MP	CADPS2
MP_0005333	ENSG00000110680	decreased heart rate_MP	CALCA
MP_0002631	ENSG00000175868	abnormal epididymis morphology_MP	CALCB
MP_0003814	ENSG00000064989	vascular smooth muscle hypoplasia_MP	CALCRL
MP_0000280	ENSG00000179218	thin ventricular wall_MP	CALR
MP_0014071	ENSG00000179218	increased cardiac muscle glycogen level_MP	CALR
MP_0000428	ENSG00000128595	abnormal craniofacial morphology_MP	CALU
MP_0000841	ENSG00000128595	abnormal hindbrain morphology_MP	CALU
MP_0003257	ENSG00000128595	abnormal abdominal wall morphology_MP	CALU
MP_0001475	ENSG00000070808	reduced long term depression_MP	CAMK2A
MP_0000343	ENSG00000145349	abnormal response to cardiac infarction_MP	CAMK2D
MP_0000689	ENSG00000152495	abnormal spleen morphology_MP	CAMK4
MP_0008572	ENSG00000152495	abnormal Purkinje cell dendrite morphology_MP	CAMK4
MP_0002064	ENSG00000130559	seizures_MP	CAMSAP1
MP_0001297	ENSG00000103326	microphthalmia_MP	CAPN15
MP_0002083	ENSG00000074410	premature death_MP	CA12
MP_0005153	ENSG00000198286	abnormal B cell proliferation_MP	CARD11
MP_0010169	ENSG00000198286	decreased CD4-positive, CD25-positive, alpha-beta regulatory T cell number_MP	CARD11
MP_0001212	ENSG00000141527	skin lesions_MP	CARD14
MP_0009453	ENSG00000164326	enhanced contextual conditioning behavior_MP	CARTPT
MP_0002631	ENSG00000108349	abnormal epididymis morphology_MP	CASC3
MP_0002757	ENSG00000167971	decreased vertical activity_MP	CASKIN1
MP_0003998	ENSG00000167971	decreased thermal nociceptive threshold_MP	CASKIN1
MP_0011625	ENSG00000167971	cystolithiasis_MP	CASKIN1
MP_0002739	ENSG00000164305	abnormal olfactory bulb development_MP	CASP3
MP_0006358	ENSG00000164305	absent pinna reflex_MP	CASP3
MP_0000194	ENSG00000137757	increased circulating calcium level_MP	CASP5
MP_0005576	ENSG00000137757	decreased pulmonary ventilation_MP	CASP5
MP_0003131	ENSG00000064012	increased erythrocyte cell number_MP	CASP8
MP_0000822	ENSG00000132906	abnormal brain ventricle morphology_MP	CASP9
MP_0011086	ENSG00000132906	postnatal lethality, incomplete penetrance_MP	CASP9
MP_0004145	ENSG00000143318	abnormal muscle electrophysiology_MP	CASQ1
MP_0005278	ENSG00000143318	abnormal cholesterol homeostasis_MP	CASQ1
MP_0008950	ENSG00000118729	ventricular tachycardia_MP	CASQ2
MP_0002169	ENSG00000036828	no abnormal phenotype detected_MP	CASR
MP_0000267	ENSG00000130940	abnormal heart development_MP	CASZ1
MP_0001289	ENSG00000130940	persistence of hyaloid vascular system_MP	CASZ1
MP_0010019	ENSG00000130940	liver vascular congestion_MP	CASZ1
MP_0002675	ENSG00000175294	asthenozoospermia_MP	CATSPER1
MP_0000250	ENSG00000105974	abnormal vasoconstriction_MP	CAV1
MP_0000276	ENSG00000105974	heart right ventricle hypertrophy_MP	CAV1
MP_0000358	ENSG00000105974	abnormal cell morphology_MP	CAV1
MP_0003329	ENSG00000105974	amyloid beta deposits_MP	CAV1
MP_0004007	ENSG00000105974	abnormal lung vasculature morphology_MP	CAV1
MP_0004883	ENSG00000105974	abnormal vascular wound healing_MP	CAV1
MP_0005335	ENSG00000105974	abnormal gonadal fat pad morphology_MP	CAV1
MP_0005564	ENSG00000105974	increased hemoglobin content_MP	CAV1
MP_0009124	ENSG00000105974	increased brown fat cell lipid droplet size_MP	CAV1
MP_0001625	ENSG00000182533	cardiac hypertrophy_MP	CAV3
MP_0004007	ENSG00000177469	abnormal lung vasculature morphology_MP	CAVIN1
MP_0001925	ENSG00000078699	male infertility_MP	CBFA2T2
MP_0001634	ENSG00000067955	internal hemorrhage_MP	CBFB
MP_0011098	ENSG00000067955	embryonic lethality during organogenesis, complete penetrance_MP	CBFB
MP_0031391	ENSG00000110395	increased locomotor activity_MP	CBL
MP_0000607	ENSG00000134812	abnormal hepatocyte morphology_MP	CBLIF
MP_0001613	ENSG00000160200	abnormal vasodilation_MP	CBS
MP_0002083	ENSG00000160200	premature death_MP	CBS
MP_0004174	ENSG00000160200	abnormal spine curvature_MP	CBS
MP_0000519	ENSG00000196873	hydronephrosis_MP	CBWD3
MP_0002169	ENSG00000173894	no abnormal phenotype detected_MP	CBX2
MP_0003077	ENSG00000100307	abnormal cell cycle_MP	CBX7
MP_0010902	ENSG00000100211	abnormal pulmonary alveolar sac morphology_MP	CBY1
MP_0000358	ENSG00000132024	abnormal cell morphology_MP	CC2D1A
MP_0004950	ENSG00000132024	abnormal brain vasculature morphology_MP	CC2D1A
MP_0001914	ENSG00000048342	hemorrhage_MP	CC2D2A
MP_0010024	ENSG00000158941	increased total body fat amount_MP	CCAR2
MP_0009347	ENSG00000197599	increased trabecular bone thickness_MP	CCDC154
MP_0003400	ENSG00000203952	kinked neural tube_MP	CCDC160
MP_0002491	ENSG00000164989	decreased IgD level_MP	CCDC171
MP_0013292	ENSG00000154781	embryonic lethality prior to organogenesis_MP	CCDC174
MP_0001932	ENSG00000165972	abnormal spermiogenesis_MP	CCDC38
MP_0002216	ENSG00000165972	abnormal seminiferous tubule morphology_MP	CCDC38
MP_0001891	ENSG00000284862	hydrocephaly_MP	CCDC39
MP_0011649	ENSG00000284862	immotile respiratory cilia_MP	CCDC39
MP_0011667	ENSG00000284862	double outlet right ventricle with atrioventricular septal defect_MP	CCDC39
MP_0002874	ENSG00000176155	decreased hemoglobin content_MP	CCDC57
MP_0011704	ENSG00000108091	decreased fibroblast proliferation_MP	CCDC6
MP_0008444	ENSG00000180376	retina cone cell degeneration_MP	CCDC66
MP_0008450	ENSG00000180376	retina photoreceptor degeneration_MP	CCDC66
MP_0011703	ENSG00000091986	increased fibroblast proliferation_MP	CCDC80
MP_0001473	ENSG00000115355	reduced long term potentiation_MP	CCDC88A
MP_0004981	ENSG00000163394	decreased neuronal precursor cell number_MP	CCKAR
MP_0004811	ENSG00000108702	abnormal neuron physiology_MP	CCL1
MP_0005098	ENSG00000108702	abnormal optic choroid morphology_MP	CCL1
MP_0002376	ENSG00000181374	abnormal dendritic cell physiology_MP	CCL13
MP_0012765	ENSG00000137077	decreased alpha-beta T cell number_MP	CCL21
MP_0002411	ENSG00000276085	decreased susceptibility to bacterial infection_MP	CCL3L1
MP_0005178	ENSG00000274736	increased circulating cholesterol level_MP	CCL23
MP_0005602	ENSG00000136280	decreased angiogenesis_MP	CCM2
MP_0009886	ENSG00000118523	failure of palatal shelf elevation_MP	CCN2
MP_0003068	ENSG00000136999	enlarged kidney_MP	CCN3
MP_0003419	ENSG00000136999	delayed endochondral bone ossification_MP	CCN3
MP_0001146	ENSG00000100814	abnormal testis morphology_MP	CCNB1IP1
MP_0005431	ENSG00000100814	decreased oocyte number_MP	CCNB1IP1
MP_0001926	ENSG00000147082	female infertility_MP	CCNB3
MP_0003984	ENSG00000112237	embryonic growth retardation_MP	CCNC
MP_0008507	ENSG00000110092	thin retina ganglion layer_MP	CCND1
MP_0001726	ENSG00000162063	abnormal allantois morphology_MP	CCNF
MP_0005561	ENSG00000129315	increased mean corpuscular hemoglobin_MP	CCNT1
MP_0001925	ENSG00000082258	male infertility_MP	CCNT2
MP_0004889	ENSG00000108100	increased energy expenditure_MP	CCNY
MP_0000562	ENSG00000103540	polydactyly_MP	CCP110
MP_0001704	ENSG00000103540	abnormal dorsal-ventral axis patterning_MP	CCP110
MP_0004200	ENSG00000103540	decreased fetal size_MP	CCP110
MP_0008500	ENSG00000163823	increased IgG2a level_MP	CCR1
MP_0004042	ENSG00000121807	decreased susceptibility to kidney reperfusion injury_MP	CCR2
MP_0008813	ENSG00000121807	decreased common myeloid progenitor cell number_MP	CCR2
MP_0008566	ENSG00000183813	increased interferon-gamma secretion_MP	CCR4
MP_0002442	ENSG00000160791	abnormal leukocyte physiology_MP	CCR5
MP_0002389	ENSG00000112486	abnormal Peyer's patch follicle morphology_MP	CCR6
MP_0002411	ENSG00000112486	decreased susceptibility to bacterial infection_MP	CCR6
MP_0002494	ENSG00000112486	increased IgM level_MP	CCR6
MP_0001870	ENSG00000126353	salivary gland inflammation_MP	CCR7
MP_0005350	ENSG00000126353	increased susceptibility to autoimmune disorder_MP	CCR7
MP_0002135	ENSG00000177697	abnormal kidney morphology_MP	CD151
MP_0008140	ENSG00000177697	podocyte foot process effacement_MP	CD151
MP_0003721	ENSG00000117281	increased tumor growth/size_MP	CD160
MP_0000222	ENSG00000204936	decreased neutrophil cell number_MP	CD177
MP_0002463	ENSG00000204936	abnormal neutrophil physiology_MP	CD177
MP_0008565	ENSG00000206531	decreased interferon-beta secretion_MP	CD200R1L
MP_0008210	ENSG00000104938	increased mature B cell number_MP	CLEC4M
MP_0008539	ENSG00000104938	decreased susceptibility to induced colitis_MP	CLEC4M
MP_0009788	ENSG00000104938	increased susceptibility to bacterial infection induced morbidity/mortality_MP	CLEC4M
MP_0005153	ENSG00000012124	abnormal B cell proliferation_MP	CD22
MP_0000904	ENSG00000198821	abnormal superior colliculus morphology_MP	CD247
MP_0001898	ENSG00000198821	abnormal long term depression_MP	CD247
MP_0002145	ENSG00000198821	abnormal T cell differentiation_MP	CD247
MP_0002376	ENSG00000120217	abnormal dendritic cell physiology_MP	CD274
MP_0004946	ENSG00000120217	abnormal regulatory T cell physiology_MP	CD274
MP_0008682	ENSG00000120217	decreased interleukin-17 secretion_MP	CD274
MP_0000221	ENSG00000167775	decreased leukocyte cell number_MP	CD320
MP_0000343	ENSG00000135218	abnormal response to cardiac infarction_MP	CD36
MP_0001984	ENSG00000135218	abnormal olfaction_MP	CD36
MP_0002106	ENSG00000135218	abnormal muscle physiology_MP	CD36
MP_0008189	ENSG00000135218	increased transitional stage B cell number_MP	CD36
MP_0008495	ENSG00000135218	decreased IgG1 level_MP	CD36
MP_0013764	ENSG00000004468	decreased T-helper cell number_MP	CD38
MP_0005025	ENSG00000160654	abnormal response to infection_MP	CD3G
MP_0002145	ENSG00000010610	abnormal T cell differentiation_MP	CD4
MP_0005092	ENSG00000102245	decreased double-positive T cell number_MP	CD40LG
MP_0008599	ENSG00000026508	increased circulating interleukin-2 level_MP	CD44
MP_0020332	ENSG00000026508	impaired leukocyte tethering or rolling_MP	CD44
MP_0000245	ENSG00000196776	abnormal erythropoiesis_MP	CD47
MP_0008752	ENSG00000196776	abnormal tumor necrosis factor level_MP	CD47
MP_0002459	ENSG00000143119	abnormal B cell physiology_MP	CD53
MP_0004800	ENSG00000019582	decreased susceptibility to experimental autoimmune encephalomyelitis_MP	CD74
MP_0000716	ENSG00000105369	abnormal immune system cell morphology_MP	CD79A
MP_0003132	ENSG00000105369	increased pre-B cell number_MP	CD79A
MP_0008215	ENSG00000007312	decreased immature B cell number_MP	CD79B
MP_0005597	ENSG00000110651	decreased susceptibility to type I hypersensitivity reaction_MP	CD81
MP_0003632	ENSG00000114013	abnormal nervous system morphology_MP	CD86
MP_0005095	ENSG00000114013	decreased T cell proliferation_MP	CD86
MP_0004392	ENSG00000153563	abnormal CD8-positive, alpha-beta T cell physiology_MP	CD8A
MP_0020937	ENSG00000153563	increased susceptibility to Picornaviridae infection_MP	CD8A
MP_0000218	ENSG00000153283	increased leukocyte cell number_MP	CD96
MP_0000160	ENSG00000081377	kyphosis_MP	CDC14B
MP_0002020	ENSG00000117399	increased tumor incidence_MP	CDC20
MP_0002169	ENSG00000093009	no abnormal phenotype detected_MP	CDC45
MP_0003694	ENSG00000134690	failure of blastocyst to hatch from the zona pellucida_MP	CDCA8
MP_0008882	ENSG00000039068	abnormal enterocyte physiology_MP	CDH1
MP_0008186	ENSG00000079112	increased pro-B cell number_MP	CDH17
MP_0001522	ENSG00000107736	impaired swimming_MP	CDH23
MP_0002102	ENSG00000107736	abnormal ear morphology_MP	CDH23
MP_0006325	ENSG00000107736	impaired hearing_MP	CDH23
MP_0001689	ENSG00000179776	incomplete somite formation_MP	CDH5
MP_0002016	ENSG00000179776	ovary cyst_MP	CDH5
MP_0003156	ENSG00000179776	abnormal leukocyte migration_MP	CDH5
MP_0006346	ENSG00000179776	small pharyngeal arch_MP	CDH5
MP_0012253	ENSG00000179776	abnormal intersomitic vessel morphology_MP	CDH5
MP_0000527	ENSG00000113361	abnormal kidney development_MP	CDH6
MP_0002108	ENSG00000185324	abnormal muscle morphology_MP	CDK10
MP_0003641	ENSG00000065883	small lung_MP	CDK13
MP_0001293	ENSG00000156345	anophthalmia_MP	CDK20
MP_0008439	ENSG00000164885	abnormal cortical plate morphology_MP	CDK5
MP_0000245	ENSG00000136861	abnormal erythropoiesis_MP	CDK5RAP2
MP_0004274	ENSG00000136861	abnormal embryonic/fetal subventricular zone morphology_MP	CDK5RAP2
MP_0008008	ENSG00000136861	early cellular replicative senescence_MP	CDK5RAP2
MP_0009967	ENSG00000136861	abnormal neuron proliferation_MP	CDK5RAP2
MP_0008074	ENSG00000105810	increased CD4-positive, alpha beta T cell number_MP	CDK6
MP_0001417	ENSG00000132964	decreased exploration in new environment_MP	CDK8
MP_0000005	ENSG00000124762	increased brown adipose tissue amount_MP	CDKN1A
MP_0000702	ENSG00000124762	enlarged lymph nodes_MP	CDKN1A
MP_0005551	ENSG00000111276	abnormal eye electrophysiology_MP	CDKN1B
MP_0000523	ENSG00000129757	cortical renal glomerulopathies_MP	CDKN1C
MP_0011100	ENSG00000129757	preweaning lethality, complete penetrance_MP	CDKN1C
MP_0009308	ENSG00000147883	increased adenocarcinoma incidence_MP	CDKN2B
MP_0002444	ENSG00000123080	abnormal T cell physiology_MP	CDKN2C
MP_0002066	ENSG00000129596	abnormal motor capabilities/coordination/movement_MP	CDO1
MP_0000428	ENSG00000064309	abnormal craniofacial morphology_MP	CDON
MP_0003658	ENSG00000204539	abnormal capillary morphology_MP	CDSN
MP_0004499	ENSG00000221878	increased incidence of tumors by chemical induction_MP	PSG7
MP_0031047	ENSG00000243137	decreased susceptibility to Coronaviridae infection induced morbidity/mortality_MP	PSG4
MP_0005669	ENSG00000183668	increased circulating leptin level_MP	PSG9
MP_0005669	ENSG00000221878	increased circulating leptin level_MP	PSG7
MP_0010379	ENSG00000221878	decreased respiratory quotient_MP	PSG7
MP_0002079	ENSG00000231924	increased circulating insulin level_MP	PSG1
MP_0001262	ENSG00000245848	decreased body weight_MP	CEBPA
MP_0001560	ENSG00000245848	abnormal circulating insulin level_MP	CEBPA
MP_0005076	ENSG00000172216	abnormal cell differentiation_MP	CEBPB
MP_0008734	ENSG00000172216	decreased susceptibility to endotoxin shock_MP	CEBPB
MP_0009504	ENSG00000221869	abnormal mammary gland epithelium morphology_MP	CEBPD
MP_0002060	ENSG00000092067	abnormal skin morphology_MP	CEBPE
MP_0004085	ENSG00000142615	abnormal heartbeat_MP	CELA2A
MP_0002572	ENSG00000140488	abnormal emotion/affect behavior_MP	CELF6
MP_0001394	ENSG00000075275	circling_MP	CELSR1
MP_0001556	ENSG00000075275	increased circulating HDL cholesterol level_MP	CELSR1
MP_0002621	ENSG00000075275	delayed neural tube closure_MP	CELSR1
MP_0000825	ENSG00000143126	dilated lateral ventricle_MP	CELSR2
MP_0001405	ENSG00000008300	impaired coordination_MP	CELSR3
MP_0006009	ENSG00000008300	abnormal neuronal migration_MP	CELSR3
MP_0000890	ENSG00000184524	thin cerebellar molecular layer_MP	CEND1
MP_0001262	ENSG00000151849	decreased body weight_MP	CENPJ
MP_0001938	ENSG00000151849	delayed sexual maturation_MP	CENPJ
MP_0004509	ENSG00000151849	abnormal pelvic girdle bone morphology_MP	CENPJ
MP_0004609	ENSG00000151849	vertebral fusion_MP	CENPJ
MP_0005352	ENSG00000151849	small cranium_MP	CENPJ
MP_0005179	ENSG00000138092	decreased circulating cholesterol level_MP	CENPO
MP_0001932	ENSG00000141577	abnormal spermiogenesis_MP	CEP131
MP_0005559	ENSG00000174007	increased circulating glucose level_MP	CEP19
MP_0002591	ENSG00000213066	decreased mean corpuscular volume_MP	CEP43
MP_0004924	ENSG00000258890	abnormal behavior_MP	CEP95
MP_0001262	ENSG00000100422	decreased body weight_MP	CERK
MP_0000880	ENSG00000130283	decreased Purkinje cell number_MP	GDF1
MP_0000219	ENSG00000223802	increased neutrophil cell number_MP	CERS1
MP_0000880	ENSG00000223802	decreased Purkinje cell number_MP	CERS1
MP_0001393	ENSG00000223802	ataxia_MP	CERS1
MP_0001402	ENSG00000223802	decreased locomotor activity_MP	CERS1
MP_0000886	ENSG00000143418	abnormal cerebellar granule layer morphology_MP	CERS2
MP_0003453	ENSG00000154227	abnormal keratinocyte physiology_MP	CERS3
MP_0001417	ENSG00000139624	decreased exploration in new environment_MP	CERS5
MP_0001405	ENSG00000172292	impaired coordination_MP	CERS6
MP_0000284	ENSG00000113163	double outlet right ventricle_MP	CERT1
MP_0008874	ENSG00000198848	decreased physiological sensitivity to xenobiotic_MP	CES1
MP_0005290	ENSG00000198848	decreased oxygen consumption_MP	CES1
MP_0004182	ENSG00000177143	abnormal spermiation_MP	CETN1
MP_0003729	ENSG00000156172	abnormal photoreceptor outer segment morphology_MP	CFAP418
MP_0002687	ENSG00000197748	oligozoospermia_MP	CFAP43
MP_0010912	ENSG00000172361	herniated liver_MP	CFAP53
MP_0001925	ENSG00000188596	male infertility_MP	CFAP54
MP_0001925	ENSG00000243710	male infertility_MP	CFAP57
MP_0001925	ENSG00000089101	male infertility_MP	CFAP61
MP_0008892	ENSG00000089101	abnormal sperm flagellum morphology_MP	CFAP61
MP_0001399	ENSG00000105792	hyperactivity_MP	CFAP69
MP_0030976	ENSG00000231256	impaired sperm penetration of zona pellucida_MP	CFAP97D1
MP_0002169	ENSG00000243649	no abnormal phenotype detected_MP	CFB
MP_0004133	ENSG00000136698	heterotaxia_MP	CFC1
MP_0002989	ENSG00000197766	small kidney_MP	CFD
MP_0000755	ENSG00000000971	hindlimb paralysis_MP	CFH
MP_0002743	ENSG00000000971	glomerulonephritis_MP	CFH
MP_0001258	ENSG00000165410	decreased body length_MP	CFL2
MP_0009409	ENSG00000165410	abnormal skeletal muscle fiber type ratio_MP	CFL2
MP_0000477	ENSG00000001626	abnormal intestine morphology_MP	CFTR
MP_0001265	ENSG00000001626	decreased body size_MP	CFTR
MP_0001732	ENSG00000001626	postnatal growth retardation_MP	CFTR
MP_0004905	ENSG00000001626	decreased uterus weight_MP	CFTR
MP_0005084	ENSG00000001626	abnormal gallbladder morphology_MP	CFTR
MP_0011086	ENSG00000001626	postnatal lethality, incomplete penetrance_MP	CFTR
MP_0002773	ENSG00000135346	decreased circulating luteinizing hormone level_MP	CGA
MP_0008332	ENSG00000135346	decreased lactotroph cell number_MP	CGA
MP_0001575	ENSG00000143375	cyanosis_MP	CGN
MP_0001078	ENSG00000070748	abnormal phrenic nerve morphology_MP	CHAT
MP_0011089	ENSG00000070748	perinatal lethality, complete penetrance_MP	CHAT
MP_0003864	ENSG00000172586	abnormal midbrain development_MP	CHCHD1
MP_0006108	ENSG00000172586	abnormal hindbrain development_MP	CHCHD1
MP_0010955	ENSG00000250479	abnormal respiratory electron transport chain_MP	CHCHD10
MP_0001405	ENSG00000186940	impaired coordination_MP
MP_0001698	ENSG00000153922	decreased embryo size_MP	CHD1
MP_0005642	ENSG00000153922	decreased mean corpuscular hemoglobin concentration_MP	CHD1
MP_0004969	ENSG00000173575	pale kidney_MP	CHD2
MP_0008254	ENSG00000173575	increased megakaryocyte cell number_MP	CHD2
MP_0000807	ENSG00000171316	abnormal hippocampus morphology_MP	CHD7
MP_0001386	ENSG00000171316	abnormal maternal nurturing_MP	CHD7
MP_0002858	ENSG00000171316	abnormal posterior semicircular canal morphology_MP	CHD7
MP_0001683	ENSG00000100888	absent mesoderm_MP	CHD8
MP_0001922	ENSG00000016391	reduced male fertility_MP	CHDH
MP_0011632	ENSG00000016391	dilated mitochondrion_MP	CHDH
MP_0005319	ENSG00000100288	abnormal enzyme/coenzyme level_MP	CHKB
MP_0003638	ENSG00000188419	abnormal response/metabolism to endogenous compounds_MP	CHM
MP_0008515	ENSG00000188419	thin retina outer nuclear layer_MP	CHM
MP_0030943	ENSG00000110172	abnormal centrosome morphology_MP	CHORDC1
MP_0010052	ENSG00000166869	increased grip strength_MP	CHP2
MP_0003703	ENSG00000090539	abnormal vestibulocochlear ganglion morphology_MP	CHRD
MP_0012125	ENSG00000133019	decreased bronchoconstrictive response_MP	CHRM3
MP_0011100	ENSG00000138435	preweaning lethality, complete penetrance_MP	CHRNA1
MP_0002135	ENSG00000120903	abnormal kidney morphology_MP	CHRNA2
MP_0002804	ENSG00000101204	abnormal motor learning_MP	CHRNA4
MP_0011087	ENSG00000101204	neonatal lethality, complete penetrance_MP	CHRNA4
MP_0003795	ENSG00000166664	abnormal bone structure_MP	CHRFAM7A
MP_0000859	ENSG00000175344	abnormal somatosensory cortex morphology_MP	CHRNA7
MP_0005154	ENSG00000160716	increased B cell proliferation_MP	CHRNB2
MP_0002764	ENSG00000171310	short tibia_MP	CHST11
MP_0002834	ENSG00000169105	decreased heart weight_MP	CHST14
MP_0003402	ENSG00000169105	decreased liver weight_MP	CHST14
MP_0008101	ENSG00000122863	lymph node hypoplasia_MP	CHST3
MP_0003928	ENSG00000183196	increased heart rate variability_MP	CHST6
MP_0002169	ENSG00000124302	no abnormal phenotype detected_MP	CHST8
MP_0009346	ENSG00000131873	decreased trabecular bone thickness_MP	CHSY1
MP_0001156	ENSG00000127586	abnormal spermatogenesis_MP	CHTF18
MP_0002745	ENSG00000160679	abnormal atrioventricular valve morphology_MP	CHTOP
MP_0001488	ENSG00000258289	increased startle reflex_MP	CHURC1
MP_0001392	ENSG00000185043	abnormal locomotor behavior_MP	CIB1
MP_0001314	ENSG00000176194	corneal opacity_MP	CIDEA
MP_0000130	ENSG00000179583	abnormal trabecular bone morphology_MP	CIITA
MP_0002145	ENSG00000179583	abnormal T cell differentiation_MP	CIITA
MP_0005095	ENSG00000179583	decreased T cell proliferation_MP	CIITA
MP_0002599	ENSG00000122873	increased mean platelet volume_MP	CISD1
MP_0011635	ENSG00000145354	abnormal mitochondrial crista morphology_MP	CISD2
MP_0005013	ENSG00000114737	increased lymphocyte cell number_MP	CISH
MP_0002082	ENSG00000164442	postnatal lethality_MP	CITED2
MP_0002757	ENSG00000223572	decreased vertical activity_MP	CKMT1A
MP_0008721	ENSG00000016490	abnormal chemokine level_MP	CLCA1
MP_0001925	ENSG00000188037	male infertility_MP	CLCN1
MP_0003491	ENSG00000188037	abnormal voluntary movement_MP	CLCN1
MP_0001152	ENSG00000114859	increased Leydig cell number_MP	CLCN2
MP_0003729	ENSG00000114859	abnormal photoreceptor outer segment morphology_MP	CLCN2
MP_0003830	ENSG00000114859	abnormal testis development_MP	CLCN2
MP_0001413	ENSG00000109572	abnormal response to new environment_MP	CLCN3
MP_0002183	ENSG00000109572	gliosis_MP	CLCN3
MP_0002581	ENSG00000109572	abnormal ileum morphology_MP	CLCN3
MP_0031391	ENSG00000109572	increased locomotor activity_MP	CLCN3
MP_0000811	ENSG00000103249	hippocampal neuron degeneration_MP	CLCN7
MP_0000702	ENSG00000184908	enlarged lymph nodes_MP	CLCNKB
MP_0002968	ENSG00000184908	increased circulating alkaline phosphatase level_MP	CLCNKB
MP_0000266	ENSG00000186510	abnormal heart morphology_MP	CLCNKA
MP_0000702	ENSG00000186510	enlarged lymph nodes_MP	CLCNKA
MP_0001147	ENSG00000013297	small testis_MP	CLDN11
MP_0003871	ENSG00000013297	abnormal myelin sheath morphology_MP	CLDN11
MP_0000479	ENSG00000106404	abnormal enterocyte morphology_MP	CLDN15
MP_0004139	ENSG00000066405	abnormal gastric parietal cell morphology_MP	CLDN18
MP_0003109	ENSG00000105472	short femur_MP	CLEC11A
MP_0006396	ENSG00000069493	decreased long bone epiphyseal plate size_MP	CLEC2D
MP_0011409	ENSG00000069493	increased renal glomerulus basement membrane thickness_MP	CLEC2D
MP_0002933	ENSG00000111729	joint inflammation_MP	CLEC4A
MP_0008500	ENSG00000111729	increased IgG2a level_MP	CLEC4A
MP_0003179	ENSG00000182566	thrombocytopenia_MP	CLEC4G
MP_0001925	ENSG00000153132	male infertility_MP	CLGN
MP_0004404	ENSG00000112782	cochlear outer hair cell degeneration_MP	CLIC5
MP_0002169	ENSG00000106665	no abnormal phenotype detected_MP	CLIP2
MP_0012055	ENSG00000105270	abnormal phrenic nerve innervation pattern to diaphragm_MP	CLIP3
MP_0001265	ENSG00000166250	decreased body size_MP	CLMP
MP_0002135	ENSG00000182372	abnormal kidney morphology_MP	CLN8
MP_0000274	ENSG00000109684	enlarged heart_MP	CLNK
MP_0002759	ENSG00000134852	abnormal caudal vertebrae morphology_MP	CLOCK
MP_0001828	ENSG00000125656	abnormal T cell activation_MP	CLPP
MP_0002965	ENSG00000125656	increased circulating serum albumin level_MP	CLPP
MP_0003961	ENSG00000125656	decreased lean body mass_MP	CLPP
MP_0010124	ENSG00000125656	decreased bone mineral content_MP	CLPP
MP_0004521	ENSG00000163646	abnormal cochlear hair cell stereociliary bundle morphology_MP	CLRN1
MP_0002988	ENSG00000147003	decreased urine osmolality_MP	CLTRN
MP_0000523	ENSG00000120885	cortical renal glomerulopathies_MP	CLU
MP_0001856	ENSG00000120885	myocarditis_MP	CLU
MP_0004133	ENSG00000103351	heterotaxia_MP	CLUAP1
MP_0011099	ENSG00000103351	lethality throughout fetal growth and development, complete penetrance_MP	CLUAP1
MP_0012270	ENSG00000103351	cardiac edema_MP	CLUAP1
MP_0010958	ENSG00000132361	abnormal tricarboxylic acid cycle_MP	CLUH
MP_0000042	ENSG00000168405	abnormal organ of Corti morphology_MP	CMAHP
MP_0001405	ENSG00000168405	impaired coordination_MP	CMAHP
MP_0002574	ENSG00000168405	increased vertical activity_MP	CMAHP
MP_0003984	ENSG00000169714	embryonic growth retardation_MP	CNBP
MP_0012157	ENSG00000169714	rostral body truncation_MP	CNBP
MP_0000691	ENSG00000144191	enlarged spleen_MP	CNGA3
MP_0008456	ENSG00000070729	abnormal retina rod cell outer segment morphology_MP	CNGB1
MP_0005292	ENSG00000088038	improved glucose tolerance_MP	CNOT3
MP_0001780	ENSG00000138767	decreased brown adipose tissue amount_MP	CNOT6L
MP_0001147	ENSG00000198791	small testis_MP	CNOT7
MP_0000062	ENSG00000118432	increased bone mineral density_MP	CNR1
MP_0002906	ENSG00000118432	increased susceptibility to pharmacologically induced seizures_MP	CNR1
MP_0009450	ENSG00000118432	abnormal axon fasciculation_MP	CNR1
MP_0000691	ENSG00000188822	enlarged spleen_MP	CNR2
MP_0002060	ENSG00000188822	abnormal skin morphology_MP	CNR2
MP_0000849	ENSG00000018236	abnormal cerebellum morphology_MP	CNTN1
MP_0004263	ENSG00000108797	abnormal limb posture_MP	CNTNAP1
MP_0005402	ENSG00000108797	abnormal action potential_MP	CNTNAP1
MP_0005404	ENSG00000108797	abnormal axon morphology_MP	CNTNAP1
MP_0001441	ENSG00000174469	increased grooming behavior_MP	CNTNAP2
MP_0002064	ENSG00000152910	seizures_MP	CNTNAP4
MP_0009538	ENSG00000152910	abnormal synapse morphology_MP	CNTNAP4
MP_0010024	ENSG00000155052	increased total body fat amount_MP	CNTNAP5
MP_0001402	ENSG00000183513	decreased locomotor activity_MP	COA5
MP_0004608	ENSG00000123500	abnormal cervical axis morphology_MP	COL10A1
MP_0005090	ENSG00000123500	increased double-negative T cell number_MP	COL10A1
MP_0014105	ENSG00000123500	abnormal chondrocyte differentiation_MP	COL10A1
MP_0000435	ENSG00000060718	shortened head_MP	COL11A1
MP_0000102	ENSG00000204248	abnormal nasal bone morphology_MP	COL11A2
MP_0001488	ENSG00000204248	increased startle reflex_MP	COL11A2
MP_0004740	ENSG00000204248	sensorineural hearing loss_MP	COL11A2
MP_0001319	ENSG00000182871	irregularly shaped pupil_MP	COL18A1
MP_0002993	ENSG00000108821	arthritis_MP	COL1A1
MP_0008152	ENSG00000108821	decreased diameter of femur_MP	COL1A1
MP_0008976	ENSG00000108821	delayed female fertility_MP	COL1A1
MP_0009172	ENSG00000108821	small pancreatic islets_MP	COL1A1
MP_0011088	ENSG00000108821	neonatal lethality, incomplete penetrance_MP	COL1A1
MP_0002060	ENSG00000164692	abnormal skin morphology_MP	COL1A2
MP_0010968	ENSG00000164692	decreased compact bone area_MP	COL1A2
MP_0000937	ENSG00000188517	abnormal motor neuron morphology_MP	COL25A1
MP_0009780	ENSG00000196739	abnormal chondrocyte physiology_MP	COL27A1
MP_0000074	ENSG00000139219	abnormal neurocranium morphology_MP	COL2A1
MP_0001286	ENSG00000139219	abnormal eye development_MP	COL2A1
MP_0003409	ENSG00000139219	decreased width of hypertrophic chondrocyte zone_MP	COL2A1
MP_0000752	ENSG00000187498	dystrophic muscle_MP	COL4A1
MP_0005419	ENSG00000134871	decreased circulating serum albumin level_MP	COL4A2
MP_0011697	ENSG00000134871	vacuolated lens_MP	COL4A2
MP_0003917	ENSG00000169031	increased kidney weight_MP	COL4A3
MP_0000194	ENSG00000188153	increased circulating calcium level_MP	COL4A5
MP_0005419	ENSG00000188153	decreased circulating serum albumin level_MP	COL4A5
MP_0000579	ENSG00000114270	abnormal nail morphology_MP	COL7A1
MP_0006433	ENSG00000112280	abnormal articular cartilage morphology_MP	COL9A1
MP_0008602	ENSG00000198756	increased circulating interleukin-4 level_MP	COLGALT2
MP_0008641	ENSG00000198756	increased circulating interleukin-1 beta level_MP	COLGALT2
MP_0003662	ENSG00000105664	abnormal long bone epiphyseal plate proliferative zone_MP	COMP
MP_0001402	ENSG00000138663	decreased locomotor activity_MP	COPS4
MP_0009709	ENSG00000111652	hydrometra_MP	COPS7A
MP_0002834	ENSG00000173085	decreased heart weight_MP	COQ2
MP_0005633	ENSG00000119723	increased circulating sodium level_MP	COQ6
MP_0001698	ENSG00000167186	decreased embryo size_MP	COQ7
MP_0006036	ENSG00000167186	abnormal mitochondrial physiology_MP	COQ7
MP_0004217	ENSG00000145244	salt-sensitive hypertension_MP	CORIN
MP_0008561	ENSG00000102879	decreased tumor necrosis factor secretion_MP	CORO1A
MP_0005343	ENSG00000014919	increased circulating aspartate transaminase level_MP	COX15
MP_0004122	ENSG00000126267	abnormal sinus arrhythmia_MP	COX6B1
MP_0001406	ENSG00000047457	abnormal gait_MP	CP
MP_0002810	ENSG00000047457	microcytic anemia_MP	CP
MP_0010506	ENSG00000158525	prolonged RR interval_MP	CPA5
MP_0005293	ENSG00000108582	impaired glucose tolerance_MP	CPD
MP_0001526	ENSG00000109472	abnormal placing response_MP	CPE
MP_0001921	ENSG00000109472	reduced fertility_MP	CPE
MP_0002078	ENSG00000109472	abnormal glucose homeostasis_MP	CPE
MP_0005202	ENSG00000109472	lethargy_MP	CPE
MP_0010463	ENSG00000109472	aorta stenosis_MP	CPE
MP_0000195	ENSG00000113742	decreased circulating calcium level_MP	CPEB4
MP_0010412	ENSG00000197603	atrioventricular septal defect_MP	CPLANE1
MP_0011066	ENSG00000197603	abnormal renal tubule epithelial cell primary cilium morphology_MP	CPLANE1
MP_0004133	ENSG00000132881	heterotaxia_MP	CPLANE2
MP_0002566	ENSG00000168993	abnormal sexual interaction_MP	CPLX1
MP_0002757	ENSG00000145920	decreased vertical activity_MP	CPLX2
MP_0000929	ENSG00000080819	open neural tube_MP	CPOX
MP_0011098	ENSG00000080819	embryonic lethality during organogenesis, complete penetrance_MP	CPOX
MP_0011100	ENSG00000080819	preweaning lethality, complete penetrance_MP	CPOX
MP_0001556	ENSG00000021826	increased circulating HDL cholesterol level_MP	CPS1
MP_0005505	ENSG00000021826	thrombocytosis_MP	CPS1
MP_0005565	ENSG00000203710	increased blood urea nitrogen level_MP	CR1
MP_0000266	ENSG00000113851	abnormal heart morphology_MP	CRBN
MP_0005017	ENSG00000113851	decreased B cell number_MP	CRBN
MP_0005331	ENSG00000005339	insulin resistance_MP	CREBBP
MP_0005592	ENSG00000167193	abnormal vascular smooth muscle morphology_MP	CRK
MP_0000428	ENSG00000099942	abnormal craniofacial morphology_MP	CRKL
MP_0000691	ENSG00000205755	enlarged spleen_MP	CRLF2
MP_0002727	ENSG00000140577	decreased circulating insulin level_MP	CRTC3
MP_0003730	ENSG00000105392	abnormal photoreceptor inner segment morphology_MP	CRX
MP_0006074	ENSG00000105392	abnormal retina rod bipolar cell morphology_MP	CRX
MP_0012671	ENSG00000105392	retina spots_MP	CRX
MP_0020469	ENSG00000121671	prolonged circadian behavior period_MP	CRY2
MP_0001304	ENSG00000160202	cataract_MP	CRYAA
MP_0001297	ENSG00000108255	microphthalmia_MP	CRYBA1
MP_0004231	ENSG00000108255	abnormal calcium ion homeostasis_MP	CRYBA1
MP_0011628	ENSG00000108255	increased mitochondrial number_MP	CRYBA1
MP_0013508	ENSG00000244752	increased granulosa cell apoptosis_MP	CRYBB2
MP_0011967	ENSG00000062485	increased or absent threshold for auditory brainstem response_MP	CS
MP_0000558	ENSG00000184371	abnormal tibia morphology_MP	CSF1
MP_0003795	ENSG00000184371	abnormal bone structure_MP	CSF1
MP_0008250	ENSG00000184371	abnormal myeloid leukocyte morphology_MP	CSF1
MP_0005016	ENSG00000182578	decreased lymphocyte cell number_MP	CSF1R
MP_0008271	ENSG00000182578	abnormal bone ossification_MP	CSF1R
MP_0000688	ENSG00000164400	lymphoid hyperplasia_MP	CSF2
MP_0003211	ENSG00000164400	abnormal aorta elastic fiber morphology_MP	CSF2
MP_0011939	ENSG00000164400	increased food intake_MP	CSF2
MP_0001861	ENSG00000100368	lung inflammation_MP	CSF2RB
MP_0002608	ENSG00000108342	increased hematocrit_MP	CSF3
MP_0011110	ENSG00000119535	preweaning lethality, incomplete penetrance_MP	CSF3R
MP_0000418	ENSG00000147408	focal hair loss_MP	CSGALNACT1
MP_0030066	ENSG00000147408	short face_MP	CSGALNACT1
MP_0001922	ENSG00000062485	reduced male fertility_MP	CS
MP_0010958	ENSG00000062485	abnormal tricarboxylic acid cycle_MP	CS
MP_0005553	ENSG00000183117	increased circulating creatinine level_MP	CSMD1
MP_0001258	ENSG00000164796	decreased body length_MP	CSMD3
MP_0001363	ENSG00000164796	increased anxiety-related response_MP	CSMD3
MP_0005561	ENSG00000169118	increased mean corpuscular hemoglobin_MP	CSNK1G1
MP_0001750	ENSG00000133275	increased circulating follicle stimulating hormone level_MP	CSNK1G2
MP_0005650	ENSG00000254598	abnormal limb bud morphology_MP	CSNK2A3
MP_0002060	ENSG00000070770	abnormal skin morphology_MP	CSNK2A2
MP_0009230	ENSG00000070770	abnormal sperm head morphology_MP	CSNK2A2
MP_0003141	ENSG00000129170	cardiac fibrosis_MP	CSRP3
MP_0010090	ENSG00000175315	increased circulating creatine kinase level_MP	CST6
MP_0013279	ENSG00000175315	increased fasting circulating glucose level_MP	CST6
MP_0004098	ENSG00000160213	abnormal cerebellar granule cell morphology_MP	CSTB
MP_0004738	ENSG00000160213	abnormal auditory brainstem response_MP	CSTB
MP_0005016	ENSG00000160213	decreased lymphocyte cell number_MP	CSTB
MP_0002941	ENSG00000116761	increased circulating alanine transaminase level_MP	CTH
MP_0004016	ENSG00000164932	decreased bone mass_MP	CTHRC1
MP_0000703	ENSG00000163599	abnormal thymus morphology_MP	CTLA4
MP_0003131	ENSG00000066032	increased erythrocyte cell number_MP	CTNNA2
MP_0000218	ENSG00000168036	increased leukocyte cell number_MP	CTNNB1
MP_0000496	ENSG00000168036	abnormal small intestine morphology_MP	CTNNB1
MP_0001525	ENSG00000168036	impaired balance_MP	CTNNB1
MP_0003887	ENSG00000168036	increased hepatocyte apoptosis_MP	CTNNB1
MP_0008135	ENSG00000168036	small Peyer's patches_MP	CTNNB1
MP_0000749	ENSG00000040531	muscle degeneration_MP	CTNS
MP_0009476	ENSG00000162438	enlarged cecum_MP	CTRC
MP_0002590	ENSG00000064601	increased mean corpuscular volume_MP	CTSA
MP_0005179	ENSG00000064601	decreased circulating cholesterol level_MP	CTSA
MP_0008596	ENSG00000109861	increased circulating interleukin-6 level_MP	CTSC
MP_0001222	ENSG00000196188	epidermal hyperplasia_MP	CTSE
MP_0000745	ENSG00000174080	tremors_MP	CTSF
MP_0000937	ENSG00000174080	abnormal motor neuron morphology_MP	CTSF
MP_0003797	ENSG00000143387	abnormal compact bone morphology_MP	CTSK
MP_0010872	ENSG00000143387	increased trabecular bone mass_MP	CTSK
MP_0000163	ENSG00000135047	abnormal cartilage morphology_MP	CTSL
MP_0000377	ENSG00000135047	abnormal hair follicle morphology_MP	CTSL
MP_0001265	ENSG00000135047	decreased body size_MP	CTSL
MP_0001544	ENSG00000135047	abnormal cardiovascular system physiology_MP	CTSL
MP_0002500	ENSG00000135047	granulomatous inflammation_MP	CTSL
MP_0003809	ENSG00000135047	abnormal hair shaft morphology_MP	CTSL
MP_0005058	ENSG00000135047	abnormal lysosome morphology_MP	CTSL
MP_0008080	ENSG00000135047	abnormal CD8-positive, alpha-beta T cell differentiation_MP	CTSL
MP_0011925	ENSG00000135047	abnormal heart echocardiography feature_MP	CTSL
MP_0002216	ENSG00000136943	abnormal seminiferous tubule morphology_MP	CTSV
MP_0003849	ENSG00000136943	greasy coat_MP	CTSV
MP_0005150	ENSG00000136943	cachexia_MP	CTSV
MP_0001800	ENSG00000163131	abnormal humoral immune response_MP	CTSS
MP_0020351	ENSG00000077063	decreased vocalization_MP	CTTNBP2
MP_0001698	ENSG00000107611	decreased embryo size_MP	CUBN
MP_0001489	ENSG00000180891	decreased startle reflex_MP	CUEDC1
MP_0002591	ENSG00000180891	decreased mean corpuscular volume_MP	CUEDC1
MP_0003984	ENSG00000166266	embryonic growth retardation_MP	CUL5
MP_0002135	ENSG00000112514	abnormal kidney morphology_MP	CUTA
MP_0001175	ENSG00000257923	abnormal lung morphology_MP	CUX1
MP_0002780	ENSG00000257923	decreased circulating testosterone level_MP	CUX1
MP_0004761	ENSG00000138161	increased susceptibility to induced pancreatitis_MP	CUZD1
MP_0012143	ENSG00000153015	decreased a-wave amplitude_MP	CWC27
MP_0006107	ENSG00000154639	abnormal fetal atrioventricular canal morphology_MP	CXADR
MP_0008803	ENSG00000154639	abnormal placental labyrinth vasculature morphology_MP	CXADR
MP_0010124	ENSG00000163739	decreased bone mineral content_MP	CXCL1
MP_0005419	ENSG00000145824	decreased circulating serum albumin level_MP	CXCL14
MP_0008040	ENSG00000161921	decreased NK T cell number_MP	CXCL16
MP_0010209	ENSG00000124875	abnormal circulating chemokine level_MP	CXCL6
MP_0008563	ENSG00000163735	decreased interferon-alpha secretion_MP	CXCL5
MP_0003436	ENSG00000180871	decreased susceptibility to induced arthritis_MP	CXCR2
MP_0013022	ENSG00000180871	increased Ly6C high monocyte number_MP	CXCR2
MP_0002020	ENSG00000186810	increased tumor incidence_MP	CXCR3
MP_0005166	ENSG00000186810	decreased susceptibility to injury_MP	CXCR3
MP_0000221	ENSG00000121966	decreased leukocyte cell number_MP	CXCR4
MP_0000849	ENSG00000121966	abnormal cerebellum morphology_MP	CXCR4
MP_0001340	ENSG00000121966	abnormal eyelid morphology_MP	CXCR4
MP_0001711	ENSG00000121966	abnormal placenta morphology_MP	CXCR4
MP_0008215	ENSG00000121966	decreased immature B cell number_MP	CXCR4
MP_0000745	ENSG00000008283	tremors_MP	CYB561
MP_0003795	ENSG00000008283	abnormal bone structure_MP	CYB561
MP_0000746	ENSG00000172115	weakness_MP	CYCS
MP_0002665	ENSG00000179142	decreased circulating corticosterone level_MP	CYP11B2
MP_0002988	ENSG00000179142	decreased urine osmolality_MP	CYP11B2
MP_0005584	ENSG00000179142	abnormal enzyme/coenzyme activity_MP	CYP11B2
MP_0002675	ENSG00000148795	asthenozoospermia_MP	CYP17A1
MP_0001556	ENSG00000137869	increased circulating HDL cholesterol level_MP	CYP19A1
MP_0005425	ENSG00000137869	increased macrophage cell number_MP	CYP19A1
MP_0000269	ENSG00000095596	abnormal heart looping_MP	CYP26A1
MP_0003456	ENSG00000095596	absent tail_MP	CYP26A1
MP_0005281	ENSG00000135929	increased fatty acids level_MP	CYP27A1
MP_0008935	ENSG00000135929	decreased mean platelet volume_MP	CYP27A1
MP_0000137	ENSG00000111012	abnormal vertebrae morphology_MP	CYP27B1
MP_0001265	ENSG00000111012	decreased body size_MP	CYP27B1
MP_0001926	ENSG00000111012	female infertility_MP	CYP27B1
MP_0002053	ENSG00000283232	decreased incidence of induced tumors_MP	CYP2C23P
MP_0003620	ENSG00000187048	oliguria_MP	CYP4A11
MP_0003868	ENSG00000186526	abnormal feces composition_MP	CYP4F8
MP_0005584	ENSG00000186526	abnormal enzyme/coenzyme activity_MP	CYP4F8
MP_0020411	ENSG00000186377	increased abdominal adipose tissue amount_MP	CYP4X1
MP_0008817	ENSG00000001630	hematoma_MP	CYP51A1
MP_0000609	ENSG00000167910	abnormal liver physiology_MP	CYP7A1
MP_0005344	ENSG00000167910	increased circulating bilirubin level_MP	CYP7A1
MP_0003572	ENSG00000172817	abnormal uterus development_MP	CYP7B1
MP_0005179	ENSG00000180432	decreased circulating cholesterol level_MP	CYP8B1
MP_0002106	ENSG00000100592	abnormal muscle physiology_MP	DAAM1
MP_0000885	ENSG00000173406	ectopic Purkinje cell_MP	DAB1
MP_0001575	ENSG00000276644	cyanosis_MP	DACH1
MP_0000689	ENSG00000164488	abnormal spleen morphology_MP	DACT2
MP_0003215	ENSG00000197380	renal interstitial fibrosis_MP	DACT3
MP_0011106	ENSG00000129562	embryonic lethality between implantation and somite formation, incomplete penetrance_MP	DAD1
MP_0004252	ENSG00000179284	abnormal direction of heart looping_MP	DAND5
MP_0000274	ENSG00000071626	enlarged heart_MP	DAZAP1
MP_0002083	ENSG00000071626	premature death_MP	DAZAP1
MP_0001513	ENSG00000136279	limb grasping_MP	DBNL
MP_0005169	ENSG00000115827	abnormal male meiosis_MP	DCAF17
MP_0001512	ENSG00000057019	trunk curl_MP	DCBLD2
MP_0000322	ENSG00000187323	increased granulocyte number_MP	DCC
MP_0008476	ENSG00000187323	increased spleen red pulp amount_MP	DCC
MP_0000240	ENSG00000156136	extramedullary hematopoiesis_MP	DCK
MP_0005425	ENSG00000156136	increased macrophage cell number_MP	DCK
MP_0000242	ENSG00000163354	impaired fertilization_MP	DCST2
MP_0001407	ENSG00000204843	short stride length_MP	DCTN1
MP_0008528	ENSG00000166847	polycystic kidney_MP	DCTN5
MP_0001156	ENSG00000043093	abnormal spermatogenesis_MP	DCUN1D1
MP_0000266	ENSG00000169738	abnormal heart morphology_MP	DCXR
MP_0001344	ENSG00000132437	blepharoptosis_MP	DDC
MP_0001386	ENSG00000132437	abnormal maternal nurturing_MP	DDC
MP_0011100	ENSG00000244038	preweaning lethality, complete penetrance_MP	DDOST
MP_0012113	ENSG00000013573	decreased inner cell mass proliferation_MP	DDX11
MP_0000930	ENSG00000256263	wavy neural tube_MP
MP_0004251	ENSG00000256263	failure of heart looping_MP
MP_0009017	ENSG00000064703	prolonged estrus_MP	DDX20
MP_0010123	ENSG00000183258	increased bone mineral content_MP	DDX41
MP_0002981	ENSG00000104325	increased liver weight_MP	DECR1
MP_0000266	ENSG00000221930	abnormal heart morphology_MP
MP_0001175	ENSG00000213047	abnormal lung morphology_MP	DENND1B
MP_0003795	ENSG00000170456	abnormal bone structure_MP	DENND5B
MP_0001415	ENSG00000024526	increased exploration in new environment_MP	DEPDC1
MP_0010831	ENSG00000072849	lethality, incomplete penetrance_MP	DERL2
MP_0002795	ENSG00000175084	dilated cardiomyopathy_MP	DES
MP_0003211	ENSG00000175084	abnormal aorta elastic fiber morphology_MP	DES
MP_0004047	ENSG00000185000	abnormal milk composition_MP	DGAT1
MP_0000266	ENSG00000145214	abnormal heart morphology_MP	DGKQ
MP_0001404	ENSG00000172893	no spontaneous movement_MP	DHCR7
MP_0005039	ENSG00000172893	hypoxia_MP	DHCR7
MP_0008973	ENSG00000188985	decreased erythroid progenitor cell number_MP
MP_0005159	ENSG00000139549	azoospermia_MP	DHH
MP_0006380	ENSG00000139549	abnormal spermatid morphology_MP	DHH
MP_0008496	ENSG00000157326	decreased IgG2a level_MP	DHRS4
MP_0003720	ENSG00000067248	abnormal neural tube closure_MP	DHX29
MP_0011100	ENSG00000132153	preweaning lethality, complete penetrance_MP	DHX30
MP_0004269	ENSG00000101452	abnormal optic cup morphology_MP	DHX35
MP_0011100	ENSG00000101452	preweaning lethality, complete penetrance_MP	DHX35
MP_0002169	ENSG00000184047	no abnormal phenotype detected_MP	DIABLO
MP_0004952	ENSG00000131504	increased spleen weight_MP	DIAPH1
MP_0010168	ENSG00000131504	increased CD4-positive, CD25-positive, alpha-beta regulatory T cell number_MP	DIAPH1
MP_0010839	ENSG00000131504	decreased CD8-positive, alpha-beta memory T cell number_MP	DIAPH1
MP_0000428	ENSG00000139734	abnormal craniofacial morphology_MP	DIAPH3
MP_0001700	ENSG00000139734	abnormal embryo turning_MP	DIAPH3
MP_0002968	ENSG00000100697	increased circulating alkaline phosphatase level_MP	DICER1
MP_0005018	ENSG00000100697	decreased T cell number_MP	DICER1
MP_0010068	ENSG00000100697	decreased red blood cell distribution width_MP	DICER1
MP_0004024	ENSG00000101191	aneuploidy_MP	DIDO1
MP_0003960	ENSG00000154511	increased lean body mass_MP	DIPK1A
MP_0002699	ENSG00000162946	abnormal vitreous body morphology_MP	DISC1
MP_0000269	ENSG00000154309	abnormal heart looping_MP	DISP1
MP_0001706	ENSG00000154309	abnormal left-right axis patterning_MP	DISP1
MP_0002398	ENSG00000130826	abnormal bone marrow cell morphology/development_MP	DKC1
MP_0002447	ENSG00000130826	abnormal erythrocyte morphology_MP	DKC1
MP_0005016	ENSG00000130826	decreased lymphocyte cell number_MP	DKC1
MP_0006337	ENSG00000107984	abnormal first pharyngeal arch morphology_MP	DKK1
MP_0008892	ENSG00000008226	abnormal sperm flagellum morphology_MP	DLEC1
MP_0020351	ENSG00000132535	decreased vocalization_MP	DLG4
MP_0004753	ENSG00000198010	abnormal miniature excitatory postsynaptic currents_MP	DLGAP2
MP_0005016	ENSG00000198010	decreased lymphocyte cell number_MP	DLGAP2
MP_0009746	ENSG00000116544	enhanced behavioral response to xenobiotic_MP	DLGAP3
MP_0002875	ENSG00000080845	decreased erythrocyte cell number_MP	DLGAP4
MP_0003360	ENSG00000171462	abnormal depression-related behavior_MP	DLK2
MP_0002757	ENSG00000198719	decreased vertical activity_MP	DLL1
MP_0003179	ENSG00000198719	thrombocytopenia_MP	DLL1
MP_0004190	ENSG00000198719	abnormal direction of embryo turning_MP	DLL1
MP_0004978	ENSG00000198719	decreased B-1 B cell number_MP	DLL1
MP_0008075	ENSG00000198719	decreased CD4-positive, alpha beta T cell number_MP	DLL1
MP_0008935	ENSG00000198719	decreased mean platelet volume_MP	DLL1
MP_0003794	ENSG00000090932	delayed somite formation_MP	DLL3
MP_0004704	ENSG00000090932	short vertebral column_MP	DLL3
MP_0002058	ENSG00000115844	neonatal lethality_MP	DLX2
MP_0000102	ENSG00000105880	abnormal nasal bone morphology_MP	DLX5
MP_0000819	ENSG00000105880	abnormal olfactory bulb morphology_MP	DLX5
MP_0002428	ENSG00000105880	abnormal semicircular canal morphology_MP	DLX5
MP_0002884	ENSG00000105880	abnormal pharyngeal arch morphology_MP	DLX5
MP_0003935	ENSG00000105880	abnormal craniofacial development_MP	DLX5
MP_0009247	ENSG00000105880	meteorism_MP	DLX5
MP_0003056	ENSG00000006377	abnormal hyoid bone morphology_MP	DLX6
MP_0011089	ENSG00000006377	perinatal lethality, complete penetrance_MP	DLX6
MP_0001265	ENSG00000198947	decreased body size_MP	DMD
MP_0003646	ENSG00000198947	increased muscle fatigability_MP	DMD
MP_0008705	ENSG00000198947	increased interleukin-6 secretion_MP	DMD
MP_0009404	ENSG00000198947	centrally nucleated skeletal muscle fibers_MP	DMD
MP_0002577	ENSG00000152592	reduced enamel thickness_MP	DMP1
MP_0030466	ENSG00000152592	alveolar process atrophy_MP	DMP1
MP_0002784	ENSG00000137090	abnormal Sertoli cell morphology_MP	DMRT1
MP_0005424	ENSG00000064218	jerky movement_MP	DMRT3
MP_0006380	ENSG00000142025	abnormal spermatid morphology_MP	DMRTC2
MP_0003961	ENSG00000104093	decreased lean body mass_MP	DMXL2
MP_0000644	ENSG00000129295	dextrocardia_MP	DNAAF11
MP_0009838	ENSG00000080572	abnormal sperm axoneme morphology_MP	DNAAF6
MP_0000242	ENSG00000114841	impaired fertilization_MP	DNAH1
MP_0020869	ENSG00000197653	immotile sperm_MP	DNAH10
MP_0000644	ENSG00000039139	dextrocardia_MP	DNAH5
MP_0011683	ENSG00000039139	dual inferior vena cava_MP	DNAH5
MP_0009838	ENSG00000124721	abnormal sperm axoneme morphology_MP	DNAH8
MP_0002169	ENSG00000007174	no abnormal phenotype detected_MP	DNAH9
MP_0000644	ENSG00000122735	dextrocardia_MP	DNAI1
MP_0001566	ENSG00000164031	increased circulating phosphate level_MP	DNAJB14
MP_0011090	ENSG00000128590	perinatal lethality, incomplete penetrance_MP	DNAJB9
MP_0001512	ENSG00000205981	trunk curl_MP	DNAJC19
MP_0005217	ENSG00000102580	abnormal pancreatic beta cell morphology_MP	DNAJC3
MP_0001516	ENSG00000101152	abnormal motor coordination/balance_MP	DNAJC5
MP_0008515	ENSG00000101152	thin retina outer nuclear layer_MP	DNAJC5
MP_0004792	ENSG00000116675	abnormal synaptic vesicle number_MP	DNAJC6
MP_0011100	ENSG00000119661	preweaning lethality, complete penetrance_MP	DNAL1
MP_0000538	ENSG00000213918	abnormal urinary bladder morphology_MP	DNASE1
MP_0002092	ENSG00000163687	abnormal eye morphology_MP	DNASE1L3
MP_0009936	ENSG00000087470	abnormal dendritic spine morphology_MP	DNM1L
MP_0002020	ENSG00000130816	increased tumor incidence_MP	DNMT1
MP_0000519	ENSG00000150760	hydronephrosis_MP	DOCK1
MP_0000219	ENSG00000134516	increased neutrophil cell number_MP	DOCK2
MP_0005016	ENSG00000134516	decreased lymphocyte cell number_MP	DOCK2
MP_0008082	ENSG00000134516	increased single-positive T cell number_MP	DOCK2
MP_0001393	ENSG00000088538	ataxia_MP	DOCK3
MP_0020155	ENSG00000146094	enhanced humoral immune response_MP	DOK3
MP_0003717	ENSG00000133884	pallor_MP	DPF2
MP_0013435	ENSG00000134146	decreased CD8-positive, naive alpha-beta T cell number_MP	DPH6
MP_0010052	ENSG00000000419	increased grip strength_MP	DPM1
MP_0000321	ENSG00000254986	increased bone marrow cell number_MP	DPP3
MP_0004984	ENSG00000254986	increased osteoclast cell number_MP	DPP3
MP_0000219	ENSG00000197635	increased neutrophil cell number_MP	DPP4
MP_0020869	ENSG00000157856	immotile sperm_MP	DRC1
MP_0009832	ENSG00000159625	abnormal sperm mitochondrial sheath morphology_MP	DRC7
MP_0001899	ENSG00000149295	absent long term depression_MP	DRD2
MP_0005575	ENSG00000149295	increased pulmonary ventilation_MP	DRD2
MP_0001488	ENSG00000108591	increased startle reflex_MP	DRG2
MP_0002644	ENSG00000108591	decreased circulating triglyceride level_MP	DRG2
MP_0011094	ENSG00000134762	embryonic lethality before implantation, complete penetrance_MP	DSC3
MP_0001325	ENSG00000171587	abnormal retina morphology_MP	DSCAM
MP_0001405	ENSG00000171587	impaired coordination_MP	DSCAM
MP_0001522	ENSG00000171587	impaired swimming_MP	DSCAM
MP_0008415	ENSG00000171587	abnormal neurite morphology_MP	DSCAM
MP_0000585	ENSG00000111817	kinked tail_MP	DSE
MP_0009732	ENSG00000046604	ventricular premature beat_MP	DSG2
MP_0002406	ENSG00000134757	increased susceptibility to infection_MP	DSG3
MP_0008209	ENSG00000134757	decreased pre-B cell number_MP	DSG3
MP_0001191	ENSG00000175065	abnormal skin condition_MP	DSG4
MP_0001242	ENSG00000175065	hyperkeratosis_MP	DSG4
MP_0009703	ENSG00000175065	decreased birth body size_MP	DSG4
MP_0010179	ENSG00000175065	rough coat_MP	DSG4
MP_0001077	ENSG00000151914	abnormal spinal nerve morphology_MP	DST
MP_0001406	ENSG00000151914	abnormal gait_MP	DST
MP_0002066	ENSG00000151914	abnormal motor capabilities/coordination/movement_MP	DST
MP_0002082	ENSG00000151914	postnatal lethality_MP	DST
MP_0002229	ENSG00000151914	neurodegeneration_MP	DST
MP_0005323	ENSG00000151914	dystonia_MP	DST
MP_0002619	ENSG00000135144	abnormal lymphocyte morphology_MP	DTX1
MP_0008182	ENSG00000135144	decreased marginal zone B cell number_MP	DTX1
MP_0010935	ENSG00000110042	increased airway resistance_MP	DTX4
MP_0005270	ENSG00000140274	abnormal zygomatic bone morphology_MP	DUOXA2
MP_0005568	ENSG00000140274	increased circulating total protein level_MP	DUOXA2
MP_0008593	ENSG00000120129	increased circulating interleukin-10 level_MP	DUSP1
MP_0008721	ENSG00000120129	abnormal chemokine level_MP	DUSP1
MP_0004800	ENSG00000143507	decreased susceptibility to experimental autoimmune encephalomyelitis_MP	DUSP10
MP_0001828	ENSG00000276023	abnormal T cell activation_MP	DUSP14
MP_0005561	ENSG00000111266	increased mean corpuscular hemoglobin_MP	DUSP16
MP_0002079	ENSG00000108861	increased circulating insulin level_MP	DUSP3
MP_0006413	ENSG00000138166	increased T cell apoptosis_MP	DUSP5
MP_0001926	ENSG00000164086	female infertility_MP	DUSP7
MP_0000161	ENSG00000004975	scoliosis_MP	DVL2
MP_0004351	ENSG00000141627	short humerus_MP	DYM
MP_0001731	ENSG00000197102	abnormal postnatal growth_MP	DYNC1H1
MP_0004017	ENSG00000187240	duplex kidney_MP	DYNC2H1
MP_0001706	ENSG00000138036	abnormal left-right axis patterning_MP	DYNC2LI1
MP_0012263	ENSG00000157540	decreased hindbrain size_MP	DYRK1A
MP_0001513	ENSG00000135636	limb grasping_MP	DYSF
MP_0002106	ENSG00000135636	abnormal muscle physiology_MP	DYSF
MP_0005215	ENSG00000101412	abnormal pancreatic islet morphology_MP	E2F1
MP_0005293	ENSG00000101412	impaired glucose tolerance_MP	E2F1
MP_0003944	ENSG00000007968	abnormal T cell subpopulation ratio_MP	E2F2
MP_0000488	ENSG00000205250	abnormal intestinal epithelium morphology_MP	E2F4
MP_0000496	ENSG00000205250	abnormal small intestine morphology_MP	E2F4
MP_0002965	ENSG00000164330	increased circulating serum albumin level_MP	EBF1
MP_0000819	ENSG00000221818	abnormal olfactory bulb morphology_MP	EBF2
MP_0001614	ENSG00000221818	abnormal blood vessel morphology_MP	EBF2
MP_0002741	ENSG00000221818	small olfactory bulb_MP	EBF2
MP_0001120	ENSG00000117395	abnormal uterus morphology_MP	EBNA1BP2
MP_0004204	ENSG00000117298	absent stapes_MP	ECE1
MP_0010402	ENSG00000117298	ventricular septal defect_MP	ECE1
MP_0001053	ENSG00000171551	abnormal neuromuscular synapse morphology_MP	ECEL1
MP_0012055	ENSG00000171551	abnormal phrenic nerve innervation pattern to diaphragm_MP	ECEL1
MP_0002764	ENSG00000119147	short tibia_MP	ECRG4
MP_0000416	ENSG00000158813	sparse hair_MP	EDA
MP_0002100	ENSG00000158813	abnormal tooth morphology_MP	EDA
MP_0005287	ENSG00000158813	narrow eye opening_MP	EDA
MP_0000400	ENSG00000135960	abnormal awl hair morphology_MP	EDAR
MP_0001314	ENSG00000186197	corneal opacity_MP	EDARADD
MP_0001547	ENSG00000186197	abnormal lipid level_MP	EDARADD
MP_0002169	ENSG00000179151	no abnormal phenotype detected_MP	EDC3
MP_0006433	ENSG00000164176	abnormal articular cartilage morphology_MP	EDIL3
MP_0006344	ENSG00000078401	small second pharyngeal arch_MP	EDN1
MP_0005039	ENSG00000127129	hypoxia_MP	EDN2
MP_0002083	ENSG00000136160	premature death_MP	EDNRB
MP_0005171	ENSG00000136160	absent coat pigmentation_MP	EDNRB
MP_0010155	ENSG00000136160	abnormal intestine physiology_MP	EDNRB
MP_0001523	ENSG00000114942	impaired righting response_MP	EEF1B2
MP_0008944	ENSG00000167658	decreased sensitivity to induced cell death_MP	EEF2
MP_0009006	ENSG00000103319	prolonged estrous cycle_MP	EEF2K
MP_0002753	ENSG00000159658	dilated heart left ventricle_MP	EFCAB14
MP_0002906	ENSG00000096093	increased susceptibility to pharmacologically induced seizures_MP	EFHC1
MP_0000260	ENSG00000125266	abnormal angiogenesis_MP	EFNB2
MP_0006344	ENSG00000125266	small second pharyngeal arch_MP	EFNB2
MP_0004924	ENSG00000084710	abnormal behavior_MP	EFR3B
MP_0002591	ENSG00000206120	decreased mean corpuscular volume_MP
MP_0000088	ENSG00000146648	short mandible_MP	EGFR
MP_0000111	ENSG00000146648	cleft palate_MP	EGFR
MP_0000448	ENSG00000146648	pointed snout_MP	EGFR
MP_0001240	ENSG00000146648	abnormal epidermis stratum corneum morphology_MP	EGFR
MP_0001510	ENSG00000146648	abnormal coat appearance_MP	EGFR
MP_0004256	ENSG00000146648	abnormal maternal decidual layer morphology_MP	EGFR
MP_0010890	ENSG00000146648	decreased alveolar lamellar body number_MP	EGFR
MP_0000266	ENSG00000135766	abnormal heart morphology_MP	EGLN1
MP_0001544	ENSG00000135766	abnormal cardiovascular system physiology_MP	EGLN1
MP_0011091	ENSG00000135766	prenatal lethality, complete penetrance_MP	EGLN1
MP_0011111	ENSG00000135766	lethality during fetal growth through weaning, complete penetrance_MP	EGLN1
MP_0005661	ENSG00000129521	decreased circulating adrenaline level_MP	EGLN3
MP_0001344	ENSG00000179388	blepharoptosis_MP	EGR3
MP_0000141	ENSG00000172071	abnormal vertebral body morphology_MP	EIF2AK3
MP_0001505	ENSG00000172071	hunched posture_MP	EIF2AK3
MP_0005215	ENSG00000172071	abnormal pancreatic islet morphology_MP	EIF2AK3
MP_0001262	ENSG00000115211	decreased body weight_MP	EIF2B4
MP_0002896	ENSG00000145191	abnormal bone mineralization_MP	EIF2B5
MP_0005553	ENSG00000145191	increased circulating creatinine level_MP	EIF2B5
MP_0008128	ENSG00000145191	abnormal brain internal capsule morphology_MP	EIF2B5
MP_0000562	ENSG00000184110	polydactyly_MP	EIF3C
MP_0002938	ENSG00000184110	white spotting_MP	EIF3C
MP_0005568	ENSG00000178982	increased circulating total protein level_MP	EIF3K
MP_0001360	ENSG00000114867	abnormal social investigation_MP	EIF4G1
MP_0002941	ENSG00000114867	increased circulating alanine transaminase level_MP	EIF4G1
MP_0003008	ENSG00000114867	enhanced long term potentiation_MP	EIF4G1
MP_0001303	ENSG00000110321	abnormal lens morphology_MP	EIF4G2
MP_0009781	ENSG00000132507	abnormal preimplantation embryo development_MP	EIF5A
MP_0009788	ENSG00000197561	increased susceptibility to bacterial infection induced morbidity/mortality_MP	ELANE
MP_0004809	ENSG00000102034	increased hematopoietic stem cell number_MP	ELF4
MP_0002968	ENSG00000158711	increased circulating alkaline phosphatase level_MP	ELK4
MP_0003960	ENSG00000155849	increased lean body mass_MP	ELMO1
MP_0004738	ENSG00000102890	abnormal auditory brainstem response_MP	ELMO3
MP_0001262	ENSG00000115459	decreased body weight_MP	ELMOD3
MP_0001698	ENSG00000206181	decreased embryo size_MP	ELOA2
MP_0011098	ENSG00000206181	embryonic lethality during organogenesis, complete penetrance_MP	ELOA2
MP_0000266	ENSG00000288616	abnormal heart morphology_MP	ELOA3DP
MP_0002092	ENSG00000288631	abnormal eye morphology_MP
MP_0011087	ENSG00000066322	neonatal lethality, complete penetrance_MP	ELOVL1
MP_0004022	ENSG00000118402	abnormal cone electrophysiology_MP	ELOVL4
MP_0004200	ENSG00000118402	decreased fetal size_MP	ELOVL4
MP_0008143	ENSG00000134759	abnormal dendrite morphology_MP	ELP2
MP_0008439	ENSG00000134759	abnormal cortical plate morphology_MP	ELP2
MP_0001392	ENSG00000161671	abnormal locomotor behavior_MP	EMC10
MP_0008284	ENSG00000066629	abnormal hippocampus pyramidal cell layer_MP	EML1
MP_0008535	ENSG00000066629	enlarged lateral ventricles_MP	EML1
MP_0001463	ENSG00000164778	abnormal spatial learning_MP	EN2
MP_0000266	ENSG00000132464	abnormal heart morphology_MP	ENAM
MP_0001102	ENSG00000132464	small superior vagus ganglion_MP	ENAM
MP_0001147	ENSG00000167136	small testis_MP	ENDOG
MP_0002083	ENSG00000106991	premature death_MP	ENG
MP_0000689	ENSG00000151023	abnormal spleen morphology_MP	ENKUR
MP_0009237	ENSG00000188316	kinked sperm flagellum_MP	ENO4
MP_0001262	ENSG00000197594	decreased body weight_MP	ENPP1
MP_0011967	ENSG00000197594	increased or absent threshold for auditory brainstem response_MP	ENPP1
MP_0000233	ENSG00000138185	abnormal blood flow velocity_MP	ENTPD1
MP_0003179	ENSG00000138185	thrombocytopenia_MP	ENTPD1
MP_0003331	ENSG00000187097	increased hepatocellular carcinoma incidence_MP	ENTPD5
MP_0010155	ENSG00000198018	abnormal intestine physiology_MP	ENTPD7
MP_0002652	ENSG00000100393	thin myocardium_MP	EP300
MP_0009703	ENSG00000116016	decreased birth body size_MP	EPAS1
MP_0010024	ENSG00000116016	increased total body fat amount_MP	EPAS1
MP_0001513	ENSG00000082397	limb grasping_MP	EPB41L3
MP_0002812	ENSG00000166947	spherocytosis_MP	EPB42
MP_0002066	ENSG00000152223	abnormal motor capabilities/coordination/movement_MP	EPG5
MP_0004091	ENSG00000152223	abnormal Z line morphology_MP	EPG5
MP_0001270	ENSG00000146904	distended abdomen_MP	EPHA1
MP_0000876	ENSG00000112425	Purkinje cell degeneration_MP	EPM2A
MP_0001363	ENSG00000178567	increased anxiety-related response_MP	EPM2AIP1
MP_0000600	ENSG00000187266	liver hypoplasia_MP	EPOR
MP_0001722	ENSG00000187266	pale yolk sac_MP	EPOR
MP_0002447	ENSG00000187266	abnormal erythrocyte morphology_MP	EPOR
MP_0011965	ENSG00000187266	decreased total retina thickness_MP	EPOR
MP_0009476	ENSG00000101448	enlarged cecum_MP	EPPIN
MP_0000266	ENSG00000249139	abnormal heart morphology_MP	EPPIN-WFDC6
MP_0001922	ENSG00000120160	reduced male fertility_MP	EQTN
MP_0002169	ENSG00000132591	no abnormal phenotype detected_MP	ERAL1
MP_0000841	ENSG00000065361	abnormal hindbrain morphology_MP	ERBB3
MP_0001081	ENSG00000178568	abnormal cranial ganglia morphology_MP	ERBB4
MP_0002090	ENSG00000187672	abnormal vision_MP	ERC2
MP_0003984	ENSG00000012061	embryonic growth retardation_MP	ERCC1
MP_0011967	ENSG00000012061	increased or absent threshold for auditory brainstem response_MP	ERCC1
MP_0000652	ENSG00000104884	enlarged sebaceous gland_MP	ERCC2
MP_0005505	ENSG00000134899	thrombocytosis_MP	ERCC5
MP_0000601	ENSG00000270181	small liver_MP	BIVM-ERCC5
MP_0002691	ENSG00000270181	small stomach_MP	BIVM-ERCC5
MP_0005641	ENSG00000270181	increased mean corpuscular hemoglobin concentration_MP	BIVM-ERCC5
MP_0001326	ENSG00000225830	retina degeneration_MP	ERCC6
MP_0002021	ENSG00000225830	increased incidence of induced tumors_MP	ERCC6
MP_0008918	ENSG00000225830	microgliosis_MP	ERCC6
MP_0008497	ENSG00000182150	decreased IgG2b level_MP	ERCC6L2
MP_0010511	ENSG00000196678	shortened PR interval_MP	ERI2
MP_0000470	ENSG00000107566	abnormal stomach morphology_MP	ERLIN1
MP_0002078	ENSG00000086619	abnormal glucose homeostasis_MP	ERO1B
MP_0001255	ENSG00000023318	decreased body height_MP	ERP44
MP_0011094	ENSG00000171320	embryonic lethality before implantation, complete penetrance_MP	ESCO2
MP_0000745	ENSG00000187017	tremors_MP	ESPN
MP_0004409	ENSG00000187017	abnormal crista ampullaris neuroepithelium morphology_MP	ESPN
MP_0001262	ENSG00000091831	decreased body weight_MP	ESR1
MP_0004816	ENSG00000091831	abnormal class switch recombination_MP	ESR1
MP_0008828	ENSG00000091831	abnormal lymph node cell ratio_MP	ESR1
MP_0009285	ENSG00000091831	increased gonadal fat pad weight_MP	ESR1
MP_0011121	ENSG00000091831	decreased primordial ovarian follicle number_MP	ESR1
MP_0001134	ENSG00000140009	absent corpus luteum_MP	ESR2
MP_0001175	ENSG00000140009	abnormal lung morphology_MP	ESR2
MP_0004149	ENSG00000140009	increased bone strength_MP	ESR2
MP_0009456	ENSG00000140009	impaired cued conditioning behavior_MP	ESR2
MP_0004993	ENSG00000173153	decreased bone resorption_MP	ESRRA
MP_0002836	ENSG00000119715	abnormal chorion morphology_MP	ESRRB
MP_0020523	ENSG00000139160	decreased susceptibility to induced hypothermia_MP	ETFBKMT
MP_0001732	ENSG00000134954	postnatal growth retardation_MP	ETS1
MP_0005031	ENSG00000157557	abnormal trophoblast layer morphology_MP	ETS2
MP_0001524	ENSG00000006468	impaired limb coordination_MP	ETV1
MP_0002566	ENSG00000244405	abnormal sexual interaction_MP	ETV5
MP_0005567	ENSG00000139083	decreased circulating total protein level_MP	ETV6
MP_0000266	ENSG00000173040	abnormal heart morphology_MP	EVC2
MP_0009709	ENSG00000173040	hydrometra_MP	EVC2
MP_0002135	ENSG00000185862	abnormal kidney morphology_MP	EVI2B
MP_0004374	ENSG00000174279	bowed radius_MP	EVX2
MP_0001399	ENSG00000182944	hyperactivity_MP	EWSR1
MP_0002083	ENSG00000174371	premature death_MP	EXO1
MP_0004816	ENSG00000174371	abnormal class switch recombination_MP	EXO1
MP_0000602	ENSG00000283632	dilated liver sinusoidal space_MP	EXOC3L2
MP_0000245	ENSG00000138190	abnormal erythropoiesis_MP	EXOC6
MP_0013292	ENSG00000130713	embryonic lethality prior to organogenesis_MP	EXOSC2
MP_0011110	ENSG00000107371	preweaning lethality, incomplete penetrance_MP	EXOSC3
MP_0013293	ENSG00000107371	embryonic lethality prior to tooth bud stage_MP	EXOSC3
MP_0013293	ENSG00000120699	embryonic lethality prior to tooth bud stage_MP	EXOSC8
MP_0004924	ENSG00000110723	abnormal behavior_MP	EXPH5
MP_0005508	ENSG00000151348	abnormal skeleton morphology_MP	EXT2
MP_0002135	ENSG00000012232	abnormal kidney morphology_MP	EXTL3
MP_0001410	ENSG00000104313	head bobbing_MP	EYA1
MP_0002858	ENSG00000104313	abnormal posterior semicircular canal morphology_MP	EYA1
MP_0006030	ENSG00000104313	abnormal otic vesicle development_MP	EYA1
MP_0009895	ENSG00000104313	decreased palatine bone horizontal plate size_MP	EYA1
MP_0001634	ENSG00000126218	internal hemorrhage_MP	F10
MP_0011088	ENSG00000126218	neonatal lethality, incomplete penetrance_MP	F10
MP_0001762	ENSG00000181104	polyuria_MP	F2R
MP_0005416	ENSG00000181104	abnormal circulating protein level_MP	F2R
MP_0001846	ENSG00000164251	increased inflammatory response_MP	F2RL1
MP_0006060	ENSG00000164251	increased cerebral infarct size_MP	F2RL1
MP_0003717	ENSG00000198734	pallor_MP	F5
MP_0011110	ENSG00000057593	preweaning lethality, incomplete penetrance_MP	F7
MP_0001987	ENSG00000117480	alcohol preference_MP	FAAH
MP_0005659	ENSG00000241735	decreased susceptibility to diet-induced obesity_MP	FABP5P3
MP_0009230	ENSG00000205186	abnormal sperm head morphology_MP	FABP9
MP_0001147	ENSG00000149485	small testis_MP	FADS1
MP_0001402	ENSG00000149485	decreased locomotor activity_MP	FADS1
MP_0000494	ENSG00000172782	abnormal cecum morphology_MP	FADS6
MP_0001914	ENSG00000113194	hemorrhage_MP	FAF2
MP_0002060	ENSG00000103876	abnormal skin morphology_MP	FAH
MP_0002608	ENSG00000169122	increased hematocrit_MP	FAM110B
MP_0001363	ENSG00000082269	increased anxiety-related response_MP	FAM135A
MP_0005641	ENSG00000082269	increased mean corpuscular hemoglobin concentration_MP	FAM135A
MP_0002169	ENSG00000138286	no abnormal phenotype detected_MP	FAM149B1
MP_0001922	ENSG00000164334	reduced male fertility_MP	FAM170A
MP_0006380	ENSG00000164334	abnormal spermatid morphology_MP	FAM170A
MP_0009282	ENSG00000164334	decreased hyperactivated sperm motility_MP	FAM170A
MP_0000703	ENSG00000222011	abnormal thymus morphology_MP	FAM185A
MP_0001146	ENSG00000187791	abnormal testis morphology_MP	FAM205C
MP_0002966	ENSG00000124098	decreased circulating alkaline phosphatase level_MP	FAM210B
MP_0000222	ENSG00000198643	decreased neutrophil cell number_MP	FAM3D
MP_0001417	ENSG00000120709	decreased exploration in new environment_MP	FAM53C
MP_0001732	ENSG00000187741	postnatal growth retardation_MP	FANCA
MP_0014052	ENSG00000187741	increased male germ cell apoptosis_MP	FANCA
MP_0001545	ENSG00000158169	abnormal hematopoietic system physiology_MP	FANCC
MP_0008873	ENSG00000144554	increased physiological sensitivity to xenobiotic_MP	FANCD2
MP_0001297	ENSG00000140525	microphthalmia_MP	FANCI
MP_0003020	ENSG00000179115	decreased circulating chloride level_MP	FARSA
MP_0004696	ENSG00000026103	abnormal thyroid follicle morphology_MP	FAS
MP_0004762	ENSG00000026103	increased anti-double stranded DNA antibody level_MP	FAS
MP_0006043	ENSG00000026103	decreased apoptosis_MP	FAS
MP_0010766	ENSG00000026103	abnormal NK cell physiology_MP	FAS
MP_0011440	ENSG00000026103	increased kidney cell proliferation_MP	FAS
MP_0001656	ENSG00000117560	focal hepatic necrosis_MP	FASLG
MP_0001798	ENSG00000117560	impaired macrophage phagocytosis_MP	FASLG
MP_0002942	ENSG00000117560	decreased circulating alanine transaminase level_MP	FASLG
MP_0008019	ENSG00000117560	increased liver tumor incidence_MP	FASLG
MP_0005560	ENSG00000215251	decreased circulating glucose level_MP	FASTKD5
MP_0001297	ENSG00000083857	microphthalmia_MP	FAT1
MP_0008139	ENSG00000083857	fused podocyte foot processes_MP	FAT1
MP_0010876	ENSG00000162458	decreased bone volume_MP	FBLIM1
MP_0001074	ENSG00000077942	abnormal vagus nerve morphology_MP	FBLN1
MP_0005325	ENSG00000077942	abnormal renal glomerulus morphology_MP	FBLN1
MP_0011090	ENSG00000077942	perinatal lethality, incomplete penetrance_MP	FBLN1
MP_0010903	ENSG00000166147	abnormal pulmonary alveolus wall morphology_MP	FBN1
MP_0008805	ENSG00000138829	decreased circulating amylase level_MP	FBN2
MP_0010097	ENSG00000138829	abnormal retina blood vessel morphology_MP	FBN2
MP_0010570	ENSG00000138829	prolonged ST segment_MP	FBN2
MP_0004738	ENSG00000107872	abnormal auditory brainstem response_MP	FBXL15
MP_0006337	ENSG00000099364	abnormal first pharyngeal arch morphology_MP	FBXL19
MP_0002608	ENSG00000153558	increased hematocrit_MP	FBXL2
MP_0001148	ENSG00000005812	enlarged testis_MP	FBXL3
MP_0003961	ENSG00000005812	decreased lean body mass_MP	FBXL3
MP_0002591	ENSG00000138081	decreased mean corpuscular volume_MP	FBXO11
MP_0002606	ENSG00000141665	increased basophil cell number_MP	FBXO15
MP_0004738	ENSG00000106336	abnormal auditory brainstem response_MP	FBXO24
MP_0002591	ENSG00000153832	decreased mean corpuscular volume_MP	FBXO36
MP_0002020	ENSG00000151876	increased tumor incidence_MP	FBXO4
MP_0002663	ENSG00000112029	absent blastocoele_MP	FBXO5
MP_0005578	ENSG00000100225	teratozoospermia_MP	FBXO7
MP_0005641	ENSG00000100225	increased mean corpuscular hemoglobin concentration_MP	FBXO7
MP_0011085	ENSG00000100225	postnatal lethality, complete penetrance_MP	FBXO7
MP_0002060	ENSG00000164049	abnormal skin morphology_MP	FBXW12
MP_0000709	ENSG00000164049	enlarged thymus_MP	FBXW12
MP_0000259	ENSG00000109670	abnormal vascular development_MP	FBXW7
MP_0001586	ENSG00000109670	abnormal erythrocyte cell number_MP	FBXW7
MP_0001953	ENSG00000109670	respiratory failure_MP	FBXW7
MP_0005016	ENSG00000174989	decreased lymphocyte cell number_MP	FBXW8
MP_0003038	ENSG00000158869	decreased myocardial infarct size_MP	FCER1G
MP_0001798	ENSG00000198019	impaired macrophage phagocytosis_MP	FCGR1BP
MP_0001870	ENSG00000244682	salivary gland inflammation_MP
MP_0002494	ENSG00000244682	increased IgM level_MP
MP_0002962	ENSG00000244682	increased urine protein level_MP
MP_0003436	ENSG00000143226	decreased susceptibility to induced arthritis_MP	FCGR2A
MP_0005070	ENSG00000244682	impaired natural killer cell mediated cytotoxicity_MP
MP_0005166	ENSG00000203747	decreased susceptibility to injury_MP	FCGR3A
MP_0002494	ENSG00000162894	increased IgM level_MP	FCMR
MP_0000266	ENSG00000132185	abnormal heart morphology_MP	FCRLA
MP_0001672	ENSG00000161513	abnormal embryo development_MP	FDXR
MP_0003667	ENSG00000161513	increased hemangiosarcoma incidence_MP	FDXR
MP_0003396	ENSG00000168496	abnormal embryonic hematopoiesis_MP	FEN1
MP_0011087	ENSG00000168496	neonatal lethality, complete penetrance_MP	FEN1
MP_0011094	ENSG00000168496	embryonic lethality before implantation, complete penetrance_MP	FEN1
MP_0000219	ENSG00000182511	increased neutrophil cell number_MP	FES
MP_0003888	ENSG00000182511	liver hemorrhage_MP	FES
MP_0011088	ENSG00000128610	neonatal lethality, incomplete penetrance_MP	FEZF1
MP_0002696	ENSG00000126266	decreased circulating glucagon level_MP	FFAR1
MP_0001262	ENSG00000126262	decreased body weight_MP	FFAR2
MP_0002079	ENSG00000126262	increased circulating insulin level_MP	FFAR2
MP_0005668	ENSG00000126251	decreased circulating leptin level_MP	GPR42
MP_0002981	ENSG00000186188	increased liver weight_MP	FFAR4
MP_0011514	ENSG00000171560	skin hemorrhage_MP	FGA
MP_0001146	ENSG00000154783	abnormal testis morphology_MP	FGD5
MP_0001145	ENSG00000070193	abnormal male reproductive system morphology_MP	FGF10
MP_0001218	ENSG00000070193	thin epidermis_MP	FGF10
MP_0001302	ENSG00000070193	eyelids open at birth_MP	FGF10
MP_0009456	ENSG00000129682	impaired cued conditioning behavior_MP	FGF13
MP_0001785	ENSG00000162344	edema_MP	FGF19
MP_0000877	ENSG00000158815	abnormal Purkinje cell morphology_MP	FGF17
MP_0003641	ENSG00000156427	small lung_MP	FGF18
MP_0003222	ENSG00000138685	increased cardiomyocyte apoptosis_MP	FGF2
MP_0004613	ENSG00000078579	fusion of vertebral arches_MP	FGF20
MP_0000003	ENSG00000105550	abnormal adipose tissue morphology_MP	FGF21
MP_0000694	ENSG00000140285	spleen hypoplasia_MP	FGF7
MP_0000564	ENSG00000107831	syndactyly_MP	FGF8
MP_0001726	ENSG00000107831	abnormal allantois morphology_MP	FGF8
MP_0006386	ENSG00000107831	absent somites_MP	FGF8
MP_0011087	ENSG00000107831	neonatal lethality, complete penetrance_MP	FGF8
MP_0004109	ENSG00000102678	abnormal Sertoli cell development_MP	FGF9
MP_0000029	ENSG00000077782	abnormal malleus morphology_MP	FGFR1
MP_0002152	ENSG00000077782	abnormal brain morphology_MP	FGFR1
MP_0003400	ENSG00000077782	kinked neural tube_MP	FGFR1
MP_0004395	ENSG00000077782	increased cochlear inner hair cell number_MP	FGFR1
MP_0004471	ENSG00000077782	short nasal bone_MP	FGFR1
MP_0008023	ENSG00000077782	abnormal styloid process morphology_MP	FGFR1
MP_0000104	ENSG00000066468	abnormal sphenoid bone morphology_MP	FGFR2
MP_0000137	ENSG00000066468	abnormal vertebrae morphology_MP	FGFR2
MP_0000280	ENSG00000066468	thin ventricular wall_MP	FGFR2
MP_0000440	ENSG00000066468	domed cranium_MP	FGFR2
MP_0004067	ENSG00000066468	abnormal trabecula carnea morphology_MP	FGFR2
MP_0004620	ENSG00000066468	cervical vertebral fusion_MP	FGFR2
MP_0004380	ENSG00000068078	short frontal bone_MP	FGFR3
MP_0004399	ENSG00000068078	abnormal cochlear outer hair cell morphology_MP	FGFR3
MP_0004924	ENSG00000068078	abnormal behavior_MP	FGFR3
MP_0011710	ENSG00000068078	enhanced osteoblast differentiation_MP	FGFR3
MP_0000527	ENSG00000127418	abnormal kidney development_MP	FGFRL1
MP_0003056	ENSG00000127418	abnormal hyoid bone morphology_MP	FGFRL1
MP_0003924	ENSG00000127418	diaphragmatic hernia_MP	FGFRL1
MP_0000219	ENSG00000051009	increased neutrophil cell number_MP	FHIP1B
MP_0001860	ENSG00000158863	liver inflammation_MP	FHIP2B
MP_0004499	ENSG00000158863	increased incidence of tumors by chemical induction_MP	FHIP2B
MP_0002833	ENSG00000135723	increased heart weight_MP	FHOD1
MP_0000371	ENSG00000112367	diluted coat color_MP	FIG4
MP_0001732	ENSG00000112367	postnatal growth retardation_MP	FIG4
MP_0010879	ENSG00000112367	decreased trabecular bone volume_MP	FIG4
MP_0000036	ENSG00000182263	absent semicircular canals_MP	FIGN
MP_0009142	ENSG00000141756	decreased prepulse inhibition_MP	FKBP10
MP_0002753	ENSG00000088832	dilated heart left ventricle_MP	FKBP1A
MP_0000274	ENSG00000198225	enlarged heart_MP
MP_0003917	ENSG00000096060	increased kidney weight_MP	FKBP5
MP_0001925	ENSG00000077800	male infertility_MP	FKBP6
MP_0000150	ENSG00000105701	abnormal rib morphology_MP	FKBP8
MP_0009399	ENSG00000181027	increased skeletal muscle fiber size_MP	FKRP
MP_0011092	ENSG00000106692	embryonic lethality, complete penetrance_MP	FKTN
MP_0008660	ENSG00000143631	increased interleukin-10 secretion_MP	FLG
MP_0002026	ENSG00000151702	increased leukemia incidence_MP	FLI1
MP_0008498	ENSG00000151702	decreased IgG3 level_MP	FLI1
MP_0002169	ENSG00000177731	no abnormal phenotype detected_MP	FLII
MP_0009887	ENSG00000196924	abnormal palatal shelf fusion at midline_MP	FLNA
MP_0004355	ENSG00000136068	short radius_MP	FLNB
MP_0008770	ENSG00000136068	decreased survivor rate_MP	FLNB
MP_0011087	ENSG00000128591	neonatal lethality, complete penetrance_MP	FLNC
MP_0005554	ENSG00000132589	decreased circulating creatinine level_MP	FLOT2
MP_0011204	ENSG00000102755	abnormal visceral yolk sac blood island morphology_MP	FLT1
MP_0002217	ENSG00000122025	small lymph nodes_MP	FLT3
MP_0008211	ENSG00000122025	decreased mature B cell number_MP	FLT3
MP_0009278	ENSG00000122025	abnormal bone marrow cell physiology_MP	FLT3
MP_0008045	ENSG00000090554	decreased NK cell number_MP	FLT3LG
MP_0004787	ENSG00000037280	abnormal dorsal aorta morphology_MP	FLT4
MP_0003560	ENSG00000122176	osteoarthritis_MP	FMOD
MP_0001473	ENSG00000102081	reduced long term potentiation_MP	FMR1
MP_0001529	ENSG00000102081	abnormal vocalization_MP	FMR1
MP_0002063	ENSG00000102081	abnormal learning/memory/conditioning_MP	FMR1
MP_0009712	ENSG00000102081	impaired conditioned place preference behavior_MP	FMR1
MP_0003984	ENSG00000115414	embryonic growth retardation_MP	FN1
MP_0012173	ENSG00000115414	short rostral-caudal axis_MP	FN1
MP_0010053	ENSG00000172568	decreased grip strength_MP	FNDC9
MP_0008211	ENSG00000217128	decreased mature B cell number_MP	FNIP1
MP_0001363	ENSG00000086205	increased anxiety-related response_MP	FOLH1
MP_0003194	ENSG00000170345	abnormal frequency of paradoxical sleep_MP	FOS
MP_0000149	ENSG00000054598	abnormal scapula morphology_MP	FOXC1
MP_0001116	ENSG00000054598	small gonad_MP	FOXC1
MP_0002982	ENSG00000054598	abnormal primordial germ cell migration_MP	FOXC1
MP_0003120	ENSG00000054598	abnormal tracheal cartilage morphology_MP	FOXC1
MP_0003861	ENSG00000054598	abnormal nervous system development_MP	FOXC1
MP_0001146	ENSG00000186790	abnormal testis morphology_MP	FOXE3
MP_0009937	ENSG00000176165	abnormal neuron differentiation_MP	FOXG1
MP_0000276	ENSG00000129654	heart right ventricle hypertrophy_MP	FOXJ1
MP_0009431	ENSG00000129654	decreased fetal weight_MP	FOXJ1
MP_0010123	ENSG00000198815	increased bone mineral content_MP	FOXJ3
MP_0031131	ENSG00000111206	myocardial fiber disarray_MP	FOXM1
MP_0001926	ENSG00000109101	female infertility_MP	FOXN1
MP_0008554	ENSG00000109101	decreased circulating tumor necrosis factor level_MP	FOXN1
MP_0010210	ENSG00000109101	abnormal circulating cytokine level_MP	FOXN1
MP_0005331	ENSG00000150907	insulin resistance_MP	FOXO1
MP_0001489	ENSG00000118689	decreased startle reflex_MP	FOXO3
MP_0002682	ENSG00000118689	decreased mature ovarian follicle number_MP	FOXO3
MP_0003179	ENSG00000240445	thrombocytopenia_MP	FOXO3B
MP_0005179	ENSG00000204060	decreased circulating cholesterol level_MP	FOXO6
MP_0000284	ENSG00000114861	double outlet right ventricle_MP	FOXP1
MP_0001914	ENSG00000114861	hemorrhage_MP	FOXP1
MP_0000849	ENSG00000128573	abnormal cerebellum morphology_MP	FOXP2
MP_0005356	ENSG00000128573	positive geotaxis_MP	FOXP2
MP_0001198	ENSG00000049768	tight skin_MP	FOXP3
MP_0001577	ENSG00000049768	anemia_MP	FOXP3
MP_0002446	ENSG00000049768	abnormal macrophage morphology_MP	FOXP3
MP_0002722	ENSG00000049768	abnormal immune system organ morphology_MP	FOXP3
MP_0002874	ENSG00000049768	decreased hemoglobin content_MP	FOXP3
MP_0005011	ENSG00000049768	increased eosinophil cell number_MP	FOXP3
MP_0005036	ENSG00000049768	diarrhea_MP	FOXP3
MP_0011108	ENSG00000137166	embryonic lethality during organogenesis, incomplete penetrance_MP	FOXP4
MP_0002419	ENSG00000171051	abnormal innate immunity_MP	FPR1
MP_0002463	ENSG00000171049	abnormal neutrophil physiology_MP	FPR2
MP_0000576	ENSG00000138759	clubfoot_MP	FRAS1
MP_0004272	ENSG00000138759	abnormal basement membrane morphology_MP	FRAS1
MP_0008854	ENSG00000164946	bleb_MP	FREM1
MP_0002060	ENSG00000150893	abnormal skin morphology_MP	FREM2
MP_0004158	ENSG00000150893	right aortic arch_MP	FREM2
MP_0003960	ENSG00000171877	increased lean body mass_MP	FRMD5
MP_0000527	ENSG00000075539	abnormal kidney development_MP	FRYL
MP_0003068	ENSG00000075539	enlarged kidney_MP	FRYL
MP_0000062	ENSG00000162998	increased bone mineral density_MP	FRZB
MP_0001126	ENSG00000186628	abnormal ovary morphology_MP	FSD2
MP_0009239	ENSG00000188738	short sperm flagellum_MP	FSIP2
MP_0001575	ENSG00000134363	cyanosis_MP	FST
MP_0010227	ENSG00000134363	decreased quadriceps weight_MP	FST
MP_0001556	ENSG00000163430	increased circulating HDL cholesterol level_MP	FSTL1
MP_0002891	ENSG00000070404	increased insulin sensitivity_MP	FSTL3
MP_0008963	ENSG00000140718	increased carbon dioxide production_MP	FTO
MP_0010378	ENSG00000140718	increased respiratory quotient_MP	FTO
MP_0001475	ENSG00000068438	reduced long term depression_MP	FTSJ1
MP_0002792	ENSG00000068438	abnormal retina vasculature morphology_MP	FTSJ1
MP_0003078	ENSG00000230590	aphakia_MP	FTX
MP_0002060	ENSG00000162613	abnormal skin morphology_MP	FUBP1
MP_0031120	ENSG00000165775	decreased susceptibility to induced thrombosis_MP	FUNDC2
MP_0003400	ENSG00000140564	kinked neural tube_MP	FURIN
MP_0003321	ENSG00000010361	tracheoesophageal fistula_MP	FUZ
MP_0011099	ENSG00000010361	lethality throughout fetal growth and development, complete penetrance_MP	FUZ
MP_0011100	ENSG00000010361	preweaning lethality, complete penetrance_MP	FUZ
MP_0000715	ENSG00000082074	decreased thymocyte number_MP	FYB1
MP_0000556	ENSG00000104290	abnormal hindlimb morphology_MP	FZD3
MP_0000778	ENSG00000104290	abnormal nervous system tract morphology_MP	FZD3
MP_0001711	ENSG00000105325	abnormal placenta morphology_MP	FZR1
MP_0003984	ENSG00000105325	embryonic growth retardation_MP	FZR1
MP_0009293	ENSG00000123689	decreased inguinal fat pad weight_MP	G0S2
MP_0009642	ENSG00000131482	abnormal blood homeostasis_MP	G6PC1
MP_0005330	ENSG00000171298	cardiomyopathy_MP	GAA
MP_0001698	ENSG00000109458	decreased embryo size_MP	GAB1
MP_0008874	ENSG00000136928	decreased physiological sensitivity to xenobiotic_MP	GABBR2
MP_0001505	ENSG00000022355	hunched posture_MP	GABRA1
MP_0002064	ENSG00000022355	seizures_MP	GABRA1
MP_0001399	ENSG00000166206	hyperactivity_MP	GABRB3
MP_0002757	ENSG00000166206	decreased vertical activity_MP	GABRB3
MP_0009939	ENSG00000166206	abnormal hippocampus neuron morphology_MP	GABRB3
MP_0001513	ENSG00000113327	limb grasping_MP	GABRG2
MP_0002060	ENSG00000113327	abnormal skin morphology_MP	GABRG2
MP_0002734	ENSG00000146276	abnormal mechanical nociception_MP	GABRR1
MP_0005039	ENSG00000128683	hypoxia_MP	GAD1
MP_0000221	ENSG00000116717	decreased leukocyte cell number_MP	GADD45A
MP_0008499	ENSG00000116717	increased IgG1 level_MP	GADD45A
MP_0008706	ENSG00000099860	decreased interleukin-6 secretion_MP	GADD45B
MP_0003492	ENSG00000128242	abnormal involuntary movement_MP	GAL3ST1
MP_0000780	ENSG00000054983	abnormal corpus callosum morphology_MP	GALC
MP_0005385	ENSG00000156958	cardiovascular system phenotype_MP	GALK2
MP_0001399	ENSG00000119514	hyperactivity_MP	GALNT12
MP_0000062	ENSG00000115339	increased bone mineral density_MP	GALNT3
MP_0006380	ENSG00000115339	abnormal spermatid morphology_MP	GALNT3
MP_0003313	ENSG00000261609	abnormal locomotor activation_MP	GAN
MP_0002092	ENSG00000165219	abnormal eye morphology_MP	GAPVD1
MP_0003020	ENSG00000109534	decreased circulating chloride level_MP	GAR1
MP_0000703	ENSG00000205085	abnormal thymus morphology_MP	GARIN1A
MP_0001922	ENSG00000205085	reduced male fertility_MP	GARIN1A
MP_0004542	ENSG00000135248	impaired acrosome reaction_MP	GARIN1B
MP_0000709	ENSG00000172717	enlarged thymus_MP	GARIN2
MP_0001146	ENSG00000172717	abnormal testis morphology_MP	GARIN2
MP_0001286	ENSG00000180447	abnormal eye development_MP	GAS1
MP_0004931	ENSG00000185340	enlarged epididymis_MP	GAS2L1
MP_0011098	ENSG00000102145	embryonic lethality during organogenesis, complete penetrance_MP	GATA1
MP_0002429	ENSG00000179348	abnormal blood cell morphology/development_MP	GATA2
MP_0008770	ENSG00000179348	decreased survivor rate_MP	GATA2
MP_0002961	ENSG00000107485	abnormal axon guidance_MP	GATA3
MP_0003809	ENSG00000107485	abnormal hair shaft morphology_MP	GATA3
MP_0005587	ENSG00000107485	abnormal Meckel's cartilage morphology_MP	GATA3
MP_0005264	ENSG00000130700	glomerulosclerosis_MP	GATA5
MP_0006086	ENSG00000171766	decreased body mass index_MP	GATM
MP_0001861	ENSG00000177628	lung inflammation_MP	GBA
MP_0002875	ENSG00000177628	decreased erythrocyte cell number_MP	GBA
MP_0002687	ENSG00000070610	oligozoospermia_MP	GBA2
MP_0011099	ENSG00000114480	lethality throughout fetal growth and development, complete penetrance_MP	GBE1
MP_0001147	ENSG00000148288	small testis_MP	GBGT1
MP_0008719	ENSG00000154451	impaired neutrophil recruitment_MP	GBP5
MP_0001513	ENSG00000164900	limb grasping_MP	GBX1
MP_0000937	ENSG00000168505	abnormal motor neuron morphology_MP	GBX2
MP_0005215	ENSG00000106633	abnormal pancreatic islet morphology_MP	GCK
MP_0001696	ENSG00000001084	failure to gastrulate_MP	GCLC
MP_0000706	ENSG00000104381	small thymus_MP	GDAP1
MP_0000137	ENSG00000135414	abnormal vertebrae morphology_MP	GDF11
MP_0000492	ENSG00000135414	abnormal rectum morphology_MP	GDF11
MP_0003456	ENSG00000135414	absent tail_MP	GDF11
MP_0002169	ENSG00000263761	no abnormal phenotype detected_MP	GDF2
MP_0002230	ENSG00000184344	abnormal primitive streak formation_MP	GDF3
MP_0000167	ENSG00000125965	decreased chondrocyte number_MP	GDF5
MP_0001130	ENSG00000164404	abnormal ovarian folliculogenesis_MP	GDF9
MP_0001044	ENSG00000168621	abnormal enteric nervous system morphology_MP	GDNF
MP_0003059	ENSG00000164949	decreased insulin secretion_MP	GEM
MP_0010080	ENSG00000127554	abnormal hepatocyte physiology_MP	GFER
MP_0005065	ENSG00000162676	abnormal neutrophil morphology_MP	GFI1
MP_0001634	ENSG00000165702	internal hemorrhage_MP	GFI1B
MP_0011941	ENSG00000168546	increased fluid intake_MP	GFRA2
MP_0005449	ENSG00000187871	abnormal food intake_MP	GFRAL
MP_0011084	ENSG00000104522	lethality at weaning, incomplete penetrance_MP	GFUS
MP_0004738	ENSG00000100083	abnormal auditory brainstem response_MP	GGA1
MP_0010948	ENSG00000179168	abnormal double-strand DNA break repair_MP	GGN
MP_0001932	ENSG00000204188	abnormal spermiogenesis_MP	GGNBP1
MP_0000218	ENSG00000152904	increased leukocyte cell number_MP	GGPS1
MP_0002764	ENSG00000100121	short tibia_MP	GGTLC2
MP_0010254	ENSG00000100121	nuclear cataract_MP	GGTLC2
MP_0001732	ENSG00000133475	postnatal growth retardation_MP	GGT2P
MP_0001134	ENSG00000149435	absent corpus luteum_MP	GGTLC1
MP_0002764	ENSG00000197421	short tibia_MP	GGT3P
MP_0003662	ENSG00000197421	abnormal long bone epiphyseal plate proliferative zone_MP	GGT3P
MP_0001926	ENSG00000274252	female infertility_MP	GGTLC3
MP_0004701	ENSG00000274252	decreased circulating insulin-like growth factor I level_MP	GGTLC3
MP_0006396	ENSG00000274252	decreased long bone epiphyseal plate size_MP	GGTLC3
MP_0012604	ENSG00000274252	decreased glutathione level_MP	GGTLC3
MP_0002834	ENSG00000136487	decreased heart weight_MP	GH2
MP_0011110	ENSG00000136488	preweaning lethality, incomplete penetrance_MP	CSH1
MP_0008321	ENSG00000204414	small adenohypophysis_MP	CSHL1
MP_0002169	ENSG00000259384	no abnormal phenotype detected_MP	GH1
MP_0002644	ENSG00000112964	decreased circulating triglyceride level_MP	GHR
MP_0003507	ENSG00000112964	abnormal ovary physiology_MP	GHR
MP_0004929	ENSG00000112964	decreased epididymis weight_MP	GHR
MP_0001262	ENSG00000204120	decreased body weight_MP	GIGYF2
MP_0008080	ENSG00000196329	abnormal CD8-positive, alpha-beta T cell differentiation_MP	GIMAP5
MP_0008042	ENSG00000281887	abnormal NK T cell physiology_MP	GIMAP1-GIMAP5
MP_0001132	ENSG00000152661	absent mature ovarian follicles_MP	GJA1
MP_0001923	ENSG00000152661	reduced female fertility_MP	GJA1
MP_0009732	ENSG00000152661	ventricular premature beat_MP	GJA1
MP_0001303	ENSG00000121634	abnormal lens morphology_MP	GJA8
MP_0004268	ENSG00000121634	abnormal optic stalk morphology_MP	GJA8
MP_0011521	ENSG00000165474	decreased placental labyrinth size_MP	GJB2
MP_0001967	ENSG00000121742	deafness_MP	GJB6
MP_0003633	ENSG00000121742	abnormal nervous system physiology_MP	GJB6
MP_0009978	ENSG00000198835	abnormal cerebellum white matter morphology_MP	GJC2
MP_0005281	ENSG00000198814	increased fatty acids level_MP	GK
MP_0012232	ENSG00000175066	abnormal ceramide level_MP	GK5
MP_0000458	ENSG00000169605	abnormal mandible morphology_MP	GKN1
MP_0009709	ENSG00000169605	hydrometra_MP	GKN1
MP_0002135	ENSG00000102393	abnormal kidney morphology_MP	GLA
MP_0005150	ENSG00000170266	cachexia_MP	GLB1
MP_0002169	ENSG00000111087	no abnormal phenotype detected_MP	GLI1
MP_0002084	ENSG00000074047	abnormal developmental patterning_MP	GLI2
MP_0009719	ENSG00000074047	reduced cerebellar foliation_MP	GLI2
MP_0009890	ENSG00000074047	cleft secondary palate_MP	GLI2
MP_0000106	ENSG00000106571	abnormal basisphenoid bone morphology_MP	GLI3
MP_0000439	ENSG00000106571	enlarged cranium_MP	GLI3
MP_0002081	ENSG00000106571	perinatal lethality_MP	GLI3
MP_0002621	ENSG00000106571	delayed neural tube closure_MP	GLI3
MP_0002654	ENSG00000106571	spongiform encephalopathy_MP	GLI3
MP_0002764	ENSG00000106571	short tibia_MP	GLI3
MP_0005176	ENSG00000106571	eyelids fail to open_MP	GLI3
MP_0005236	ENSG00000106571	abnormal olfactory nerve morphology_MP	GLI3
MP_0011089	ENSG00000106571	perinatal lethality, complete penetrance_MP	GLI3
MP_0003606	ENSG00000126603	kidney failure_MP	GLIS2
MP_0004153	ENSG00000126603	increased renal tubule apoptosis_MP	GLIS2
MP_0003864	ENSG00000174842	abnormal midbrain development_MP	GLMN
MP_0008288	ENSG00000109738	abnormal adrenal cortex morphology_MP	GLRB
MP_0002152	ENSG00000196743	abnormal brain morphology_MP	GM2A
MP_0005178	ENSG00000270946	increased circulating cholesterol level_MP	CT45A9
MP_0001922	ENSG00000087338	reduced male fertility_MP	GMCL1
MP_0020550	ENSG00000244234	multinucleated giant male germ cells_MP	GMCL2
MP_0003795	ENSG00000112699	abnormal bone structure_MP	GMDS
MP_0013522	ENSG00000112699	decreased memory-marker CD4-positive NK T cell number_MP	GMDS
MP_0013764	ENSG00000112699	decreased T-helper cell number_MP	GMDS
MP_0004046	ENSG00000112312	abnormal mitosis_MP	GMNN
MP_0000575	ENSG00000088256	increased foot pad pigmentation_MP	GNA11
MP_0002816	ENSG00000114353	colitis_MP	GNAI2
MP_0031391	ENSG00000141404	increased locomotor activity_MP	GNAL
MP_0003998	ENSG00000087258	decreased thermal nociceptive threshold_MP	GNAO1
MP_0005419	ENSG00000087258	decreased circulating serum albumin level_MP	GNAO1
MP_0002988	ENSG00000087460	decreased urine osmolality_MP	GNAS
MP_0005202	ENSG00000235590	lethargy_MP	GNAS-AS1
MP_0000533	ENSG00000159921	kidney hemorrhage_MP	GNE
MP_0002871	ENSG00000159921	albuminuria_MP	GNE
MP_0008140	ENSG00000159921	podocyte foot process effacement_MP	GNE
MP_0011107	ENSG00000159921	embryonic lethality between somite formation and embryo turning, incomplete penetrance_MP	GNE
MP_0000267	ENSG00000174021	abnormal heart development_MP	GNG5
MP_0003633	ENSG00000176533	abnormal nervous system physiology_MP	GNG7
MP_0005551	ENSG00000127928	abnormal eye electrophysiology_MP	GNGT1
MP_0009454	ENSG00000116906	impaired contextual conditioning behavior_MP	GNPAT
MP_0001120	ENSG00000111670	abnormal uterus morphology_MP	GNPTAB
MP_0010067	ENSG00000090581	increased red blood cell distribution width_MP	GNPTG
MP_0008214	ENSG00000147437	increased immature B cell number_MP	GNRH1
MP_0001157	ENSG00000109163	small seminal vesicle_MP	GNRHR
MP_0001393	ENSG00000167110	ataxia_MP	GOLGA2
MP_0000208	ENSG00000066455	decreased hematocrit_MP	GOLGA5
MP_0001925	ENSG00000115806	male infertility_MP	GORASP2
MP_0011743	ENSG00000115806	abnormal Golgi apparatus morphology_MP	GORASP2
MP_0004773	ENSG00000179921	abnormal bile composition_MP	GPBAR1
MP_0009142	ENSG00000125772	decreased prepulse inhibition_MP	GPCPD1
MP_0001436	ENSG00000171723	abnormal suckling behavior_MP	GPHN
MP_0001504	ENSG00000171723	abnormal posture_MP	GPHN
MP_0000266	ENSG00000112293	abnormal heart morphology_MP	GPLD1
MP_0001147	ENSG00000112293	small testis_MP	GPLD1
MP_0003447	ENSG00000136235	decreased tumor growth/size_MP	GPNMB
MP_0011960	ENSG00000165370	abnormal eye anterior chamber depth_MP	GPR101
MP_0005450	ENSG00000132975	abnormal energy expenditure_MP	GPR12
MP_0005418	ENSG00000257008	abnormal circulating hormone level_MP	GPR142
MP_0010024	ENSG00000154165	increased total body fat amount_MP	GPR15
MP_0001147	ENSG00000173890	small testis_MP	GPR160
MP_0001399	ENSG00000172209	hyperactivity_MP	GPR22
MP_0001552	ENSG00000154478	increased circulating triglyceride level_MP	GPR26
MP_0001935	ENSG00000181773	decreased litter size_MP	GPR3
MP_0005178	ENSG00000183840	increased circulating cholesterol level_MP	GPR39
MP_0003031	ENSG00000177464	acidosis_MP	GPR4
MP_0002152	ENSG00000123901	abnormal brain morphology_MP	GPR83
MP_0012306	ENSG00000181656	enhanced spatial learning_MP	GPR88
MP_0001360	ENSG00000271147	abnormal social investigation_MP
MP_0011353	ENSG00000013588	expanded mesangial matrix_MP	GPRC5A
MP_0000266	ENSG00000173612	abnormal heart morphology_MP	GPRC6A
MP_0005559	ENSG00000173612	increased circulating glucose level_MP	GPRC6A
MP_0011967	ENSG00000121957	increased or absent threshold for auditory brainstem response_MP	GPSM2
MP_0001402	ENSG00000166123	decreased locomotor activity_MP	GPT2
MP_0008412	ENSG00000233276	increased cellular sensitivity to oxidative stress_MP	GPX1
MP_0006059	ENSG00000211445	decreased susceptibility to ischemic brain injury_MP	GPX3
MP_0013292	ENSG00000167468	embryonic lethality prior to organogenesis_MP	GPX4
MP_0001333	ENSG00000116157	absent optic nerve_MP	GPX7
MP_0008074	ENSG00000189152	increased CD4-positive, alpha beta T cell number_MP	GRAPL
MP_0002432	ENSG00000100351	abnormal CD4-positive, alpha beta T cell morphology_MP	GRAP2
MP_0005140	ENSG00000180875	decreased cardiac muscle contractility_MP	GREM2
MP_0001265	ENSG00000134317	decreased body size_MP	GRHL1
MP_0000288	ENSG00000083307	abnormal pericardium morphology_MP	GRHL2
MP_0003313	ENSG00000158055	abnormal locomotor activation_MP	GRHL3
MP_0008143	ENSG00000155511	abnormal dendrite morphology_MP	GRIA1
MP_0000880	ENSG00000152208	decreased Purkinje cell number_MP	GRID2
MP_0001513	ENSG00000152208	limb grasping_MP	GRID2
MP_0002092	ENSG00000149403	abnormal eye morphology_MP	GRIK4
MP_0001386	ENSG00000176884	abnormal maternal nurturing_MP	GRIN1
MP_0001473	ENSG00000176884	reduced long term potentiation_MP	GRIN1
MP_0003863	ENSG00000176884	decreased aggression towards mice_MP	GRIN1
MP_0011402	ENSG00000152822	renal cast_MP	GRM1
MP_0001362	ENSG00000198822	abnormal anxiety-related response_MP	GRM3
MP_0001516	ENSG00000168959	abnormal motor coordination/balance_MP	GRM5
MP_0002062	ENSG00000168959	abnormal associative learning_MP	GRM5
MP_0001442	ENSG00000030582	decreased grooming behavior_MP	GRN
MP_0003461	ENSG00000030582	abnormal response to novel object_MP	GRN
MP_0005165	ENSG00000030582	increased susceptibility to injury_MP	GRN
MP_0008056	ENSG00000030582	abnormal retina ganglion cell morphology_MP	GRN
MP_0004924	ENSG00000134443	abnormal behavior_MP	GRP
MP_0020870	ENSG00000134443	decreased thigmotaxis_MP	GRP
MP_0001394	ENSG00000215203	circling_MP	GRXCR1
MP_0004362	ENSG00000215203	cochlear hair cell degeneration_MP	GRXCR1
MP_0000428	ENSG00000133937	abnormal craniofacial morphology_MP	GSC
MP_0000480	ENSG00000133937	increased rib number_MP	GSC
MP_0005419	ENSG00000131149	decreased circulating serum albumin level_MP	GSE1
MP_0010088	ENSG00000105723	decreased circulating fructosamine level_MP	GSK3A
MP_0011087	ENSG00000082701	neonatal lethality, complete penetrance_MP	GSK3B
MP_0001953	ENSG00000100744	respiratory failure_MP	GSKIP
MP_0002060	ENSG00000104687	abnormal skin morphology_MP	GSR
MP_0005628	ENSG00000138780	decreased circulating potassium level_MP	GSTCD
MP_0002051	ENSG00000084207	increased skin papilloma incidence_MP	GSTP1
MP_0011088	ENSG00000169840	neonatal lethality, incomplete penetrance_MP	GSX1
MP_0000628	ENSG00000206573	abnormal mammary gland development_MP	THUMPD3-AS1
MP_0002078	ENSG00000206573	abnormal glucose homeostasis_MP	THUMPD3-AS1
MP_0002727	ENSG00000206573	decreased circulating insulin level_MP	THUMPD3-AS1
MP_0003733	ENSG00000206573	abnormal retina inner nuclear layer morphology_MP	THUMPD3-AS1
MP_0004768	ENSG00000206573	abnormal axonal transport_MP	THUMPD3-AS1
MP_0008973	ENSG00000206573	decreased erythroid progenitor cell number_MP	THUMPD3-AS1
MP_0013600	ENSG00000206573	testis degeneration_MP	THUMPD3-AS1
MP_0005159	ENSG00000165417	azoospermia_MP	GTF2A1
MP_0003873	ENSG00000263001	pharyngeal arch hypoplasia_MP	GTF2I
MP_0003229	ENSG00000006704	abnormal vitelline vasculature morphology_MP	GTF2IRD1
MP_0003460	ENSG00000006704	decreased fear-related response_MP	GTF2IRD1
MP_0009657	ENSG00000006704	failure of chorioallantoic fusion_MP	GTF2IRD1
MP_0006298	ENSG00000061918	abnormal platelet activation_MP	GUCY1B1
MP_0001263	ENSG00000234770	weight loss_MP
MP_0003795	ENSG00000144366	abnormal bone structure_MP	GULP1
MP_0000435	ENSG00000169919	shortened head_MP	GUSB
MP_0001925	ENSG00000169919	male infertility_MP	GUSB
MP_0005179	ENSG00000169919	decreased circulating cholesterol level_MP	GUSB
MP_0008151	ENSG00000169919	increased diameter of long bones_MP	GUSB
MP_0003232	ENSG00000151233	abnormal forebrain development_MP	GXYLT1
MP_0003961	ENSG00000125812	decreased lean body mass_MP	GZF1
MP_0003447	ENSG00000100453	decreased tumor growth/size_MP	GZMB
MP_0000955	ENSG00000184897	abnormal spinal cord morphology_MP	H1-10
MP_0008078	ENSG00000196735	increased CD8-positive, alpha-beta T cell number_MP	HLA-DQA1
MP_0008075	ENSG00000237541	decreased CD4-positive, alpha beta T cell number_MP	HLA-DQA1
MP_0008474	ENSG00000232629	absent spleen germinal center_MP	HLA-DQB2
MP_0008495	ENSG00000232629	decreased IgG1 level_MP	HLA-DQB2
MP_0004804	ENSG00000204632	decreased susceptibility to autoimmune diabetes_MP	HLA-G
MP_0008567	ENSG00000204257	decreased interferon-gamma secretion_MP	HLA-DMA
MP_0008074	ENSG00000206503	increased CD4-positive, alpha beta T cell number_MP	HLA-A
MP_0002833	ENSG00000234745	increased heart weight_MP	HLA-B
MP_0008347	ENSG00000206503	decreased gamma-delta T cell number_MP	HLA-A
MP_0013672	ENSG00000206503	decreased mature NK cell number_MP	HLA-A
MP_0001658	ENSG00000188486	increased mortality induced by gamma-irradiation_MP	H2AX
MP_0002092	ENSG00000274290	abnormal eye morphology_MP	H2BC6
MP_0013242	ENSG00000162882	abnormal amino acid metabolism_MP	HAAO
MP_0002447	ENSG00000105697	abnormal erythrocyte morphology_MP	HAMP
MP_0008810	ENSG00000105697	increased circulating iron level_MP	HAMP
MP_0003674	ENSG00000128708	oxidative stress_MP	HAT1
MP_0008008	ENSG00000128708	early cellular replicative senescence_MP	HAT1
MP_0005092	ENSG00000143575	decreased double-positive T cell number_MP	HAX1
MP_0008168	ENSG00000143575	decreased B-1a cell number_MP	HAX1
MP_0002643	ENSG00000206172	poikilocytosis_MP	HBA1
MP_0005097	ENSG00000130656	polychromatophilia_MP	HBZ
MP_0002027	ENSG00000101336	increased lung adenocarcinoma incidence_MP	HCK
MP_0003216	ENSG00000099822	absence seizures_MP	HCN2
MP_0010506	ENSG00000161610	prolonged RR interval_MP	HCRT
MP_0012289	ENSG00000161610	abnormal non-rapid eye movement sleep pattern_MP	HCRT
MP_0004502	ENSG00000126264	decreased incidence of tumors by chemical induction_MP	HCST
MP_0008079	ENSG00000126264	decreased CD8-positive, alpha-beta T cell number_MP	HCST
MP_0005551	ENSG00000196591	abnormal eye electrophysiology_MP	HDAC2
MP_0011101	ENSG00000196591	prenatal lethality, incomplete penetrance_MP	HDAC2
MP_0002874	ENSG00000171720	decreased hemoglobin content_MP	HDAC3
MP_0000914	ENSG00000068024	exencephaly_MP	HDAC4
MP_0001262	ENSG00000068024	decreased body weight_MP	HDAC4
MP_0001973	ENSG00000068024	increased thermal nociceptive threshold_MP	HDAC4
MP_0003063	ENSG00000068024	increased coping response_MP	HDAC4
MP_0002833	ENSG00000111906	increased heart weight_MP	HDDC2
MP_0002060	ENSG00000166503	abnormal skin morphology_MP	HDGFL3
MP_0010053	ENSG00000166503	decreased grip strength_MP	HDGFL3
MP_0003961	ENSG00000112406	decreased lean body mass_MP	HECA
MP_0005599	ENSG00000126107	increased cardiac muscle contractility_MP	HECTD3
MP_0008642	ENSG00000126107	decreased circulating interleukin-1 beta level_MP	HECTD3
MP_0005560	ENSG00000173064	decreased circulating glucose level_MP	HECTD4
MP_0011110	ENSG00000138411	preweaning lethality, incomplete penetrance_MP	HECW2
MP_0011108	ENSG00000173706	embryonic lethality during organogenesis, incomplete penetrance_MP	HEG1
MP_0002759	ENSG00000163312	abnormal caudal vertebrae morphology_MP	HELQ
MP_0000689	ENSG00000181333	abnormal spleen morphology_MP	HEPHL1
MP_0005193	ENSG00000163666	abnormal anterior eye segment morphology_MP	HESX1
MP_0008225	ENSG00000163666	abnormal anterior commissure morphology_MP	HESX1
MP_0001402	ENSG00000049860	decreased locomotor activity_MP	HEXB
MP_0005156	ENSG00000049860	bradykinesia_MP	HEXB
MP_0005202	ENSG00000049860	lethargy_MP	HEXB
MP_0000280	ENSG00000135547	thin ventricular wall_MP	HEY2
MP_0002083	ENSG00000135547	premature death_MP	HEY2
MP_0002624	ENSG00000135547	abnormal tricuspid valve morphology_MP	HEY2
MP_0010019	ENSG00000135547	liver vascular congestion_MP	HEY2
MP_0000600	ENSG00000019991	liver hypoplasia_MP	HGF
MP_0000876	ENSG00000185359	Purkinje cell degeneration_MP	HGS
MP_0004187	ENSG00000185359	cardia bifida_MP	HGS
MP_0012263	ENSG00000185359	decreased hindbrain size_MP	HGS
MP_0001175	ENSG00000165102	abnormal lung morphology_MP	HGSNAT
MP_0001417	ENSG00000165102	decreased exploration in new environment_MP	HGSNAT
MP_0005627	ENSG00000165102	increased circulating potassium level_MP	HGSNAT
MP_0010025	ENSG00000165102	decreased total body fat amount_MP	HGSNAT
MP_0003731	ENSG00000106049	abnormal retina outer nuclear layer morphology_MP	HIBADH
MP_0000914	ENSG00000177374	exencephaly_MP	HIC1
MP_0002027	ENSG00000177374	increased lung adenocarcinoma incidence_MP	HIC1
MP_0000267	ENSG00000100644	abnormal heart development_MP	HIF1A
MP_0000183	ENSG00000166135	decreased circulating LDL cholesterol level_MP	HIF1AN
MP_0011941	ENSG00000166135	increased fluid intake_MP	HIF1AN
MP_0001732	ENSG00000127946	postnatal growth retardation_MP	HIP1
MP_0011820	ENSG00000110422	decreased pancreatic beta cell proliferation_MP	HIPK3
MP_0001700	ENSG00000100084	abnormal embryo turning_MP	HIRA
MP_0008079	ENSG00000010818	decreased CD8-positive, alpha-beta T cell number_MP	HIVEP2
MP_0000065	ENSG00000127124	abnormal bone marrow cavity morphology_MP	HIVEP3
MP_0002169	ENSG00000168509	no abnormal phenotype detected_MP	HJV
MP_0001585	ENSG00000156515	hemolytic anemia_MP	HK1
MP_0012143	ENSG00000156510	decreased a-wave amplitude_MP	HKDC1
MP_0011088	ENSG00000071794	neonatal lethality, incomplete penetrance_MP	HLTF
MP_0003717	ENSG00000136630	pallor_MP	HLX
MP_0001262	ENSG00000256269	decreased body weight_MP	HMBS
MP_0001265	ENSG00000256269	decreased body size_MP	HMBS
MP_0002784	ENSG00000137309	abnormal Sertoli cell morphology_MP	HMGA1
MP_0001417	ENSG00000149948	decreased exploration in new environment_MP	HMGA2
MP_0001924	ENSG00000149948	infertility_MP	HMGA2
MP_0005238	ENSG00000149948	increased brain size_MP	HMGA2
MP_0008489	ENSG00000149948	slow postnatal weight gain_MP	HMGA2
MP_0002286	ENSG00000164104	cryptorchism_MP	HMGB2
MP_0001402	ENSG00000100292	decreased locomotor activity_MP	HMOX1
MP_0005595	ENSG00000100292	abnormal vascular smooth muscle physiology_MP	HMOX1
MP_0006085	ENSG00000100292	myocardium necrosis_MP	HMOX1
MP_0006011	ENSG00000188816	abnormal endolymphatic duct morphology_MP	HMX2
MP_0006090	ENSG00000188620	abnormal utricle morphology_MP	HMX3
MP_0002566	ENSG00000135100	abnormal sexual interaction_MP	HNF1A
MP_0002628	ENSG00000135100	hepatic steatosis_MP	HNF1A
MP_0011101	ENSG00000135100	prenatal lethality, incomplete penetrance_MP	HNF1A
MP_0000538	ENSG00000135486	abnormal urinary bladder morphology_MP	HNRNPA1
MP_0004136	ENSG00000139675	abnormal tongue muscle morphology_MP	HNRNPA1L2
MP_0001415	ENSG00000179412	increased exploration in new environment_MP	HNRNPCL4
MP_0005642	ENSG00000169045	decreased mean corpuscular hemoglobin concentration_MP	HNRNPH1
MP_0002075	ENSG00000126945	abnormal coat/hair pigmentation_MP	HNRNPH2
MP_0002169	ENSG00000241935	no abnormal phenotype detected_MP	HOGA1
MP_0005562	ENSG00000095066	decreased mean corpuscular hemoglobin_MP	HOOK2
MP_0001399	ENSG00000168172	hyperactivity_MP	HOOK3
MP_0003073	ENSG00000228630	abnormal metacarpal bone morphology_MP	HOTAIR
MP_0004310	ENSG00000105991	small otic vesicle_MP	HOXA1
MP_0004568	ENSG00000105991	fusion of glossopharyngeal and vagus nerve_MP	HOXA1
MP_0005159	ENSG00000253293	azoospermia_MP	HOXA10
MP_0000554	ENSG00000005073	abnormal carpal bone morphology_MP	HOXA11
MP_0001732	ENSG00000106031	postnatal growth retardation_MP	HOXA13
MP_0000966	ENSG00000105996	decreased sensory neuron number_MP	HOXA2
MP_0000681	ENSG00000105997	abnormal thyroid gland morphology_MP	HOXA3
MP_0002258	ENSG00000105997	abnormal cricoid cartilage morphology_MP	HOXA3
MP_0002884	ENSG00000105997	abnormal pharyngeal arch morphology_MP	HOXA3
MP_0000601	ENSG00000197576	small liver_MP	HOXA4
MP_0000428	ENSG00000120094	abnormal craniofacial morphology_MP	HOXB1
MP_0001071	ENSG00000173917	abnormal facial nerve morphology_MP	HOXB2
MP_0003345	ENSG00000108511	decreased rib number_MP	HOXB6
MP_0000154	ENSG00000120068	rib fusion_MP	HOXB8
MP_0001806	ENSG00000198353	decreased IgM level_MP	HOXC4
MP_0009546	ENSG00000198353	absent gastric milk in neonates_MP	HOXC4
MP_0002110	ENSG00000128714	abnormal digit morphology_MP	HOXD13
MP_0004622	ENSG00000128714	sacral vertebral fusion_MP	HOXD13
MP_0004622	ENSG00000128709	sacral vertebral fusion_MP	HOXD9
MP_0000186	ENSG00000105707	decreased circulating HDL cholesterol level_MP	HPN
MP_0000218	ENSG00000165704	increased leukocyte cell number_MP	HPRT1
MP_0000807	ENSG00000165704	abnormal hippocampus morphology_MP	HPRT1
MP_0001405	ENSG00000165704	impaired coordination_MP	HPRT1
MP_0001545	ENSG00000165704	abnormal hematopoietic system physiology_MP	HPRT1
MP_0002590	ENSG00000165704	increased mean corpuscular volume_MP	HPRT1
MP_0004883	ENSG00000165704	abnormal vascular wound healing_MP	HPRT1
MP_0006036	ENSG00000165704	abnormal mitochondrial physiology_MP	HPRT1
MP_0010053	ENSG00000165704	decreased grip strength_MP	HPRT1
MP_0001183	ENSG00000107521	overexpanded pulmonary alveolus_MP	HPS1
MP_0005075	ENSG00000107521	abnormal melanosome morphology_MP	HPS1
MP_0011277	ENSG00000110756	decreased tail pigmentation_MP	HPS5
MP_0001211	ENSG00000168453	wrinkled skin_MP	HR
MP_0005421	ENSG00000168453	loose skin_MP	HR
MP_0005425	ENSG00000168453	increased macrophage cell number_MP	HR
MP_0005331	ENSG00000101180	insulin resistance_MP	HRH3
MP_0008874	ENSG00000101180	decreased physiological sensitivity to xenobiotic_MP	HRH3
MP_0001304	ENSG00000153936	cataract_MP	HS2ST1
MP_0013600	ENSG00000087076	testis degeneration_MP	HSD17B14
MP_0014142	ENSG00000130948	increased body fat mass_MP	HSD17B3
MP_0000274	ENSG00000133835	enlarged heart_MP	HSD17B4
MP_0001363	ENSG00000133835	increased anxiety-related response_MP	HSD17B4
MP_0000288	ENSG00000132196	abnormal pericardium morphology_MP	HSD17B7
MP_0002412	ENSG00000185122	increased susceptibility to bacterial infection_MP	HSF1
MP_0005560	ENSG00000185122	decreased circulating glucose level_MP	HSF1
MP_0005431	ENSG00000025156	decreased oocyte number_MP	HSF2
MP_0001155	ENSG00000160207	arrest of spermatogenesis_MP	HSF2BP
MP_0001925	ENSG00000160207	male infertility_MP	HSF2BP
MP_0009451	ENSG00000160207	abnormal chromosomal synapsis_MP	HSF2BP
MP_0001312	ENSG00000102878	abnormal cornea morphology_MP	HSF4
MP_0003237	ENSG00000102878	abnormal lens epithelium morphology_MP	HSF4
MP_0008687	ENSG00000196684	increased interleukin-2 secretion_MP	HSH2D
MP_0001513	ENSG00000170606	limb grasping_MP	HSPA4
MP_0005561	ENSG00000106211	increased mean corpuscular hemoglobin_MP	HSPB1
MP_0001529	ENSG00000260325	abnormal vocalization_MP	HSPB9
MP_0001405	ENSG00000144381	impaired coordination_MP	HSPD1
MP_0000131	ENSG00000142798	abnormal long bone epiphysis morphology_MP	HSPG2
MP_0003632	ENSG00000142798	abnormal nervous system morphology_MP	HSPG2
MP_0004174	ENSG00000142798	abnormal spine curvature_MP	HSPG2
MP_0004982	ENSG00000142798	abnormal osteoclast morphology_MP	HSPG2
MP_0011999	ENSG00000179097	abnormal tail length_MP	HTR1F
MP_0000296	ENSG00000135914	absent trabeculae carneae_MP	HTR2B
MP_0003567	ENSG00000135914	abnormal fetal cardiomyocyte proliferation_MP	HTR2B
MP_0001732	ENSG00000147246	postnatal growth retardation_MP	HTR2C
MP_0005266	ENSG00000147246	abnormal metabolism_MP	HTR2C
MP_0001262	ENSG00000197386	decreased body weight_MP	HTT
MP_0002066	ENSG00000197386	abnormal motor capabilities/coordination/movement_MP	HTT
MP_0002084	ENSG00000197386	abnormal developmental patterning_MP	HTT
MP_0002626	ENSG00000142149	increased heart rate_MP	HUNK
MP_0001716	ENSG00000136273	abnormal placenta labyrinth morphology_MP	HUS1
MP_0003396	ENSG00000136273	abnormal embryonic hematopoiesis_MP	HUS1
MP_0000274	ENSG00000086758	enlarged heart_MP	HUWE1
MP_0002083	ENSG00000068001	premature death_MP	HYAL2
MP_0005292	ENSG00000121351	improved glucose tolerance_MP	IAPP
MP_0005011	ENSG00000090339	increased eosinophil cell number_MP	ICAM1
MP_0000596	ENSG00000116237	abnormal liver development_MP	ICMT
MP_0008703	ENSG00000163600	decreased interleukin-5 secretion_MP	ICOS
MP_0008751	ENSG00000163600	abnormal interleukin level_MP	ICOS
MP_0000063	ENSG00000125968	decreased bone mineral density_MP	ID1
MP_0001402	ENSG00000115738	decreased locomotor activity_MP	ID2
MP_0001732	ENSG00000115738	postnatal growth retardation_MP	ID2
MP_0002135	ENSG00000117318	abnormal kidney morphology_MP	ID3
MP_0004277	ENSG00000172201	abnormal lateral ganglionic eminence morphology_MP	ID4
MP_0005564	ENSG00000182054	increased hemoglobin content_MP	IDH2
MP_0009346	ENSG00000182054	decreased trabecular bone thickness_MP	IDH2
MP_0010869	ENSG00000182054	decreased bone trabecula number_MP	IDH2
MP_0008469	ENSG00000131203	abnormal protein level_MP	IDO1
MP_0000458	ENSG00000010404	abnormal mandible morphology_MP	IDS
MP_0005270	ENSG00000010404	abnormal zygomatic bone morphology_MP	IDS
MP_0000160	ENSG00000127415	kyphosis_MP	IDUA
MP_0000165	ENSG00000127415	abnormal long bone hypertrophic chondrocyte zone_MP	IDUA
MP_0001511	ENSG00000127415	disheveled coat_MP	IDUA
MP_0005294	ENSG00000127415	abnormal heart ventricle morphology_MP	IDUA
MP_0013292	ENSG00000134049	embryonic lethality prior to organogenesis_MP	IER3IP1
MP_0011999	ENSG00000165948	abnormal tail length_MP	IFI27L1
MP_0010097	ENSG00000204010	abnormal retina blood vessel morphology_MP	IFIT1B
MP_0004374	ENSG00000206013	bowed radius_MP	IFITM5
MP_0013630	ENSG00000206013	increased bone trabecular spacing_MP	IFITM5
MP_0004982	ENSG00000142166	abnormal osteoclast morphology_MP	IFNAR1
MP_0008576	ENSG00000171855	decreased circulating interferon-beta level_MP	IFNB1
MP_0000245	ENSG00000111537	abnormal erythropoiesis_MP	IFNG
MP_0010308	ENSG00000111537	decreased tumor latency_MP	IFNG
MP_0020916	ENSG00000111537	increased susceptibility to Herpesvirales infection_MP	IFNG
MP_0030466	ENSG00000111537	alveolar process atrophy_MP	IFNG
MP_0003257	ENSG00000163913	abnormal abdominal wall morphology_MP	IFT122
MP_0008944	ENSG00000163913	decreased sensitivity to induced cell death_MP	IFT122
MP_0000562	ENSG00000138002	polydactyly_MP	IFT172
MP_0000830	ENSG00000138002	abnormal diencephalon morphology_MP	IFT172
MP_0011087	ENSG00000100360	neonatal lethality, complete penetrance_MP	IFT27
MP_0013293	ENSG00000119650	embryonic lethality prior to tooth bud stage_MP	IFT43
MP_0000955	ENSG00000114446	abnormal spinal cord morphology_MP	IFT57
MP_0002968	ENSG00000032742	increased circulating alkaline phosphatase level_MP	IFT88
MP_0003864	ENSG00000032742	abnormal midbrain development_MP	IFT88
MP_0004789	ENSG00000032742	increased bile salt level_MP	IFT88
MP_0005306	ENSG00000032742	abnormal phalanx morphology_MP	IFT88
MP_0000968	ENSG00000017427	abnormal sensory neuron innervation pattern_MP	IGF1
MP_0009674	ENSG00000017427	decreased birth weight_MP	IGF1
MP_0000379	ENSG00000140443	decreased hair follicle number_MP	IGF1R
MP_0004989	ENSG00000167244	decreased osteoblast cell number_MP	IGF2
MP_0005292	ENSG00000073792	improved glucose tolerance_MP	IGF2BP2
MP_0009131	ENSG00000073792	decreased white fat cell number_MP	IGF2BP2
MP_0001922	ENSG00000197081	reduced male fertility_MP	IGF2R
MP_0001923	ENSG00000197081	reduced female fertility_MP	IGF2R
MP_0002833	ENSG00000197081	increased heart weight_MP	IGF2R
MP_0003172	ENSG00000197081	abnormal lysosome physiology_MP	IGF2R
MP_0004920	ENSG00000197081	increased placenta weight_MP	IGF2R
MP_0005418	ENSG00000197081	abnormal circulating hormone level_MP	IGF2R
MP_0006138	ENSG00000197081	congestive heart failure_MP	IGF2R
MP_0000628	ENSG00000163453	abnormal mammary gland development_MP	IGFBP7
MP_0002459	ENSG00000211898	abnormal B cell physiology_MP	IGHD
MP_0003725	ENSG00000211892	increased autoantibody level_MP	IGHG4
MP_0004816	ENSG00000211893	abnormal class switch recombination_MP	IGHG2
MP_0008495	ENSG00000211897	decreased IgG1 level_MP	IGHG3
MP_0002359	ENSG00000211899	abnormal spleen germinal center morphology_MP	IGHM
MP_0006387	ENSG00000211899	abnormal T cell number_MP	IGHM
MP_0000266	ENSG00000132740	abnormal heart morphology_MP	IGHMBP2
MP_0006267	ENSG00000132740	abnormal intercalated disk morphology_MP	IGHMBP2
MP_0002135	ENSG00000142549	abnormal kidney morphology_MP	IGLON5
MP_0002989	ENSG00000142549	small kidney_MP	IGLON5
MP_0010024	ENSG00000113141	increased total body fat amount_MP	IK
MP_0005018	ENSG00000104365	decreased T cell number_MP	IKBKB
MP_0008075	ENSG00000104365	decreased CD4-positive, alpha beta T cell number_MP	IKBKB
MP_0001231	ENSG00000269335	abnormal epidermis stratum basale morphology_MP	IKBKG
MP_0005017	ENSG00000269335	decreased B cell number_MP	IKBKG
MP_0008211	ENSG00000185811	decreased mature B cell number_MP	IKZF1
MP_0020155	ENSG00000185811	enhanced humoral immune response_MP	IKZF1
MP_0008481	ENSG00000161405	increased spleen germinal center number_MP	IKZF3
MP_0000490	ENSG00000136634	abnormal crypts of Lieberkuhn morphology_MP	IL10
MP_0000609	ENSG00000136634	abnormal liver physiology_MP	IL10
MP_0002816	ENSG00000136634	colitis_MP	IL10
MP_0003304	ENSG00000136634	large intestinal inflammation_MP	IL10
MP_0004955	ENSG00000136634	increased thymus weight_MP	IL10
MP_0005281	ENSG00000136634	increased fatty acids level_MP	IL10
MP_0008735	ENSG00000136634	increased susceptibility to endotoxin shock_MP	IL10
MP_0003718	ENSG00000137070	maternal effect_MP	IL11RA
MP_0004751	ENSG00000169194	increased length of allograft survival_MP	IL13
MP_0010751	ENSG00000169194	decreased susceptibility to parasitic infection induced morbidity/mortality_MP	IL13
MP_0005026	ENSG00000131724	decreased susceptibility to parasitic infection_MP	IL13RA1
MP_0008660	ENSG00000123496	increased interleukin-10 secretion_MP	IL13RA2
MP_0003009	ENSG00000164136	abnormal cytokine secretion_MP	IL15
MP_0003921	ENSG00000144730	abnormal heart left ventricle morphology_MP	IL17RD
MP_0005290	ENSG00000150782	decreased oxygen consumption_MP	IL18
MP_0005152	ENSG00000137496	pancytopenia_MP	IL18BP
MP_0008935	ENSG00000115607	decreased mean platelet volume_MP	IL18RAP
MP_0002874	ENSG00000115008	decreased hemoglobin content_MP	IL1A
MP_0002945	ENSG00000169306	abnormal inhibitory postsynaptic currents_MP	IL1RAPL1
MP_0003461	ENSG00000169306	abnormal response to novel object_MP	IL1RAPL1
MP_0005088	ENSG00000136689	increased acute inflammation_MP	IL1RN
MP_0000604	ENSG00000109471	amyloidosis_MP	IL2
MP_0008874	ENSG00000127318	decreased physiological sensitivity to xenobiotic_MP	IL22
MP_0000490	ENSG00000166090	abnormal crypts of Lieberkuhn morphology_MP	IL25
MP_0000063	ENSG00000134460	decreased bone mineral density_MP	IL2RA
MP_0001258	ENSG00000134460	decreased body length_MP	IL2RA
MP_0005016	ENSG00000134460	decreased lymphocyte cell number_MP	IL2RA
MP_0008499	ENSG00000134460	increased IgG1 level_MP	IL2RA
MP_0020420	ENSG00000134460	abnormal freezing behavior_MP	IL2RA
MP_0001601	ENSG00000147168	abnormal myelopoiesis_MP	IL2RG
MP_0001806	ENSG00000147168	decreased IgM level_MP	IL2RG
MP_0002376	ENSG00000147168	abnormal dendritic cell physiology_MP	IL2RG
MP_0008083	ENSG00000147168	decreased single-positive T cell number_MP	IL2RG
MP_0009481	ENSG00000147168	cecum inflammation_MP	IL2RG
MP_0010024	ENSG00000164509	increased total body fat amount_MP	IL31RA
MP_0001806	ENSG00000113520	decreased IgM level_MP	IL4
MP_0020928	ENSG00000136244	increased susceptibility to Poxviridae infection_MP	IL6
MP_0000130	ENSG00000134352	abnormal trabecular bone morphology_MP	IL6ST
MP_0000135	ENSG00000134352	decreased compact bone thickness_MP	IL6ST
MP_0000715	ENSG00000134352	decreased thymocyte number_MP	IL6ST
MP_0003850	ENSG00000134352	abnormal thymocyte activation_MP	IL6ST
MP_0004404	ENSG00000145103	cochlear outer hair cell degeneration_MP	ILDR1
MP_0001575	ENSG00000129351	cyanosis_MP	ILF3
MP_0001925	ENSG00000168556	male infertility_MP	ING2
MP_0000219	ENSG00000111653	increased neutrophil cell number_MP	ING4
MP_0006198	ENSG00000122641	enophthalmos_MP	INHBA
MP_0001923	ENSG00000163083	reduced female fertility_MP	INHBB
MP_0000266	ENSG00000153391	abnormal heart morphology_MP	INO80C
MP_0020010	ENSG00000109452	decreased bone mineral density of femur_MP	INPP4B
MP_0000876	ENSG00000068383	Purkinje cell degeneration_MP	INPP5A
MP_0005463	ENSG00000168918	abnormal CD4-positive, alpha-beta T cell physiology_MP	INPP5D
MP_0010847	ENSG00000168918	increased central memory CD8 positive, alpha-beta T cell number_MP	INPP5D
MP_0002092	ENSG00000148384	abnormal eye morphology_MP	INPP5E
MP_0005306	ENSG00000148384	abnormal phalanx morphology_MP	INPP5E
MP_0008528	ENSG00000148384	polycystic kidney_MP	INPP5E
MP_0002060	ENSG00000185133	abnormal skin morphology_MP	INPP5J
MP_0000219	ENSG00000132376	increased neutrophil cell number_MP	INPP5K
MP_0005659	ENSG00000132376	decreased susceptibility to diet-induced obesity_MP	INPP5K
MP_0009642	ENSG00000132376	abnormal blood homeostasis_MP	INPP5K
MP_0001559	ENSG00000254647	hyperglycemia_MP	INS
MP_0002972	ENSG00000254647	abnormal cardiac muscle contractility_MP	INS
MP_0005289	ENSG00000254647	increased oxygen consumption_MP	INS
MP_0006069	ENSG00000254647	abnormal retina neuronal layer morphology_MP	INS
MP_0030017	ENSG00000254647	decreased adipocyte glucose uptake_MP	INS
MP_0001554	ENSG00000171105	increased circulating free fatty acids level_MP	INSR
MP_0005655	ENSG00000143624	increased aggression_MP	INTS3
MP_0008148	ENSG00000164066	abnormal sternocostal joint morphology_MP	INTU
MP_0005215	ENSG00000119509	abnormal pancreatic islet morphology_MP	INVS
MP_0002060	ENSG00000205339	abnormal skin morphology_MP	IPO7
MP_0006108	ENSG00000198700	abnormal hindbrain development_MP	IPO9
MP_0013293	ENSG00000198700	embryonic lethality prior to tooth bud stage_MP	IPO9
MP_0010052	ENSG00000140575	increased grip strength_MP	IQGAP1
MP_0010792	ENSG00000140575	abnormal stomach mucosa morphology_MP	IQGAP1
MP_0005293	ENSG00000120645	impaired glucose tolerance_MP	IQSEC3
MP_0008735	ENSG00000090376	increased susceptibility to endotoxin shock_MP	IRAK3
MP_0000703	ENSG00000137265	abnormal thymus morphology_MP	IRF4
MP_0001233	ENSG00000117595	abnormal epidermis suprabasal layer morphology_MP	IRF6
MP_0020946	ENSG00000185507	increased susceptibility to Orthomyxoviridae infection_MP	IRF7
MP_0005013	ENSG00000140968	increased lymphocyte cell number_MP	IRF8
MP_0002092	ENSG00000237693	abnormal eye morphology_MP	IRGM
MP_0002060	ENSG00000237693	abnormal skin morphology_MP	IRGM
MP_0005217	ENSG00000169047	abnormal pancreatic beta cell morphology_MP	IRS1
MP_0008450	ENSG00000185950	retina photoreceptor degeneration_MP	IRS2
MP_0005293	ENSG00000133124	impaired glucose tolerance_MP	IRS4
MP_0010392	ENSG00000177508	prolonged QRS complex duration_MP	IRX3
MP_0002795	ENSG00000113430	dilated cardiomyopathy_MP	IRX4
MP_0001402	ENSG00000135070	decreased locomotor activity_MP	ISCA1
MP_0009709	ENSG00000129009	hydrometra_MP	ISLR
MP_0002081	ENSG00000167178	perinatal lethality_MP	ISLR2
MP_0002169	ENSG00000078747	no abnormal phenotype detected_MP	ITCH
MP_0001800	ENSG00000111203	abnormal humoral immune response_MP	ITFG2
MP_0005014	ENSG00000111203	increased B cell number_MP	ITFG2
MP_0011348	ENSG00000005884	abnormal renal glomerulus basement membrane morphology_MP	ITGA3
MP_0000452	ENSG00000091409	abnormal mouth morphology_MP	ITGA6
MP_0005489	ENSG00000135424	vascular smooth muscle hyperplasia_MP	ITGA7
MP_0002412	ENSG00000156886	increased susceptibility to bacterial infection_MP	ITGAD
MP_0003944	ENSG00000156886	abnormal T cell subpopulation ratio_MP	ITGAD
MP_0000221	ENSG00000083457	decreased leukocyte cell number_MP	ITGAE
MP_0002941	ENSG00000005844	increased circulating alanine transaminase level_MP	ITGAL
MP_0000433	ENSG00000138448	microcephaly_MP	ITGAV
MP_0001606	ENSG00000140678	impaired hematopoiesis_MP	ITGAX
MP_0002412	ENSG00000140678	increased susceptibility to bacterial infection_MP	ITGAX
MP_0001730	ENSG00000150093	embryonic growth arrest_MP	ITGB1
MP_0005464	ENSG00000150093	abnormal platelet physiology_MP	ITGB1
MP_0011086	ENSG00000119185	postnatal lethality, incomplete penetrance_MP	ITGB1BP1
MP_0001193	ENSG00000160255	psoriasis_MP	ITGB2
MP_0003091	ENSG00000259207	abnormal cell migration_MP	ITGB3
MP_0003799	ENSG00000259207	impaired macrophage chemotaxis_MP	ITGB3
MP_0001438	ENSG00000132470	aphagia_MP	ITGB4
MP_0011087	ENSG00000132470	neonatal lethality, complete penetrance_MP	ITGB4
MP_0001718	ENSG00000105855	abnormal visceral yolk sac morphology_MP	ITGB8
MP_0008593	ENSG00000158764	increased circulating interleukin-10 level_MP	ITLN2
MP_0001473	ENSG00000136156	reduced long term potentiation_MP	ITM2B
MP_0011085	ENSG00000125877	postnatal lethality, complete penetrance_MP	ITPA
MP_0000774	ENSG00000150995	decreased brain size_MP	ITPR1
MP_0005621	ENSG00000150995	abnormal cell physiology_MP	ITPR1
MP_0011100	ENSG00000150995	preweaning lethality, complete penetrance_MP	ITPR1
MP_0001262	ENSG00000138434	decreased body weight_MP	ITPRID2
MP_0001739	ENSG00000205726	abnormal adrenal gland secretion_MP	ITSN1
MP_0008898	ENSG00000205442	abnormal acrosome morphology_MP	IZUMO3
MP_0002858	ENSG00000101384	abnormal posterior semicircular canal morphology_MP	JAG1
MP_0011098	ENSG00000101384	embryonic lethality during organogenesis, complete penetrance_MP	JAG1
MP_0009890	ENSG00000184916	cleft secondary palate_MP	JAG2
MP_0001436	ENSG00000162434	abnormal suckling behavior_MP	JAK1
MP_0001601	ENSG00000105639	abnormal myelopoiesis_MP	JAK3
MP_0001806	ENSG00000105639	decreased IgM level_MP	JAK3
MP_0008024	ENSG00000105639	absent lymph nodes_MP	JAK3
MP_0008037	ENSG00000105639	abnormal T cell morphology_MP	JAK3
MP_0008211	ENSG00000105639	decreased mature B cell number_MP	JAK3
MP_0001147	ENSG00000166086	small testis_MP	JAM3
MP_0001891	ENSG00000166086	hydrocephaly_MP	JAM3
MP_0002792	ENSG00000070495	abnormal retina vasculature morphology_MP	JMJD6
MP_0011089	ENSG00000070495	perinatal lethality, complete penetrance_MP	JMJD6
MP_0002675	ENSG00000130522	asthenozoospermia_MP	JUND
MP_0000266	ENSG00000173801	abnormal heart morphology_MP	JUP
MP_0009451	ENSG00000161609	abnormal chromosomal synapsis_MP	KASH5
MP_0000455	ENSG00000149474	abnormal maxilla morphology_MP	KAT14
MP_0000480	ENSG00000108773	increased rib number_MP	KAT2A
MP_0001690	ENSG00000108773	failure of somite differentiation_MP	KAT2A
MP_0010743	ENSG00000156650	delayed cranial suture closure_MP	KAT6B
MP_0010097	ENSG00000102781	abnormal retina blood vessel morphology_MP	KATNAL1
MP_0013203	ENSG00000140854	abnormal primary cilium morphology_MP	KATNB1
MP_0003795	ENSG00000120696	abnormal bone structure_MP	KBTBD7
MP_0004924	ENSG00000165572	abnormal behavior_MP	KBTBD6
MP_0001488	ENSG00000111262	increased startle reflex_MP	KCNA1
MP_0001405	ENSG00000177301	impaired coordination_MP	KCNA2
MP_0001463	ENSG00000169282	abnormal spatial learning_MP	KCNAB1
MP_0001399	ENSG00000158445	hyperactivity_MP	KCNB1
MP_0000034	ENSG00000180509	abnormal inner ear vestibule morphology_MP	KCNE1
MP_0001522	ENSG00000180509	impaired swimming_MP	KCNE1
MP_0001967	ENSG00000180509	deafness_MP	KCNE1
MP_0003868	ENSG00000180509	abnormal feces composition_MP	KCNE1
MP_0003878	ENSG00000180509	abnormal ear physiology_MP	KCNE1
MP_0002169	ENSG00000159197	no abnormal phenotype detected_MP	KCNE2
MP_0005419	ENSG00000159197	decreased circulating serum albumin level_MP	KCNE2
MP_0002133	ENSG00000175538	abnormal respiratory system physiology_MP	KCNE3
MP_0001364	ENSG00000162975	decreased anxiety-related response_MP	KCNF1
MP_0004924	ENSG00000143473	abnormal behavior_MP	KCNH1
MP_0002128	ENSG00000055118	abnormal blood circulation_MP	KCNH2
MP_0002801	ENSG00000135519	abnormal long term object recognition memory_MP	KCNH3
MP_0008414	ENSG00000135519	abnormal spatial reference memory_MP	KCNH3
MP_0009176	ENSG00000173826	increased pancreatic alpha cell number_MP	KCNH6
MP_0001262	ENSG00000177807	decreased body weight_MP	KCNJ10
MP_0003997	ENSG00000187486	tonic-clonic seizures_MP	KCNJ11
MP_0004889	ENSG00000187486	increased energy expenditure_MP	KCNJ11
MP_0011100	ENSG00000115474	preweaning lethality, complete penetrance_MP	KCNJ13
MP_0000745	ENSG00000153822	tremors_MP	KCNJ16
MP_0001629	ENSG00000120457	abnormal heart rate_MP	KCNJ5
MP_0004875	ENSG00000099337	increased mean systemic arterial blood pressure_MP	KCNK6
MP_0002066	ENSG00000156113	abnormal motor capabilities/coordination/movement_MP	KCNMA1
MP_0004597	ENSG00000156113	increased susceptibility to noise-induced hearing loss_MP	KCNMA1
MP_0001393	ENSG00000080709	ataxia_MP	KCNN2
MP_0008026	ENSG00000080709	abnormal brain white matter morphology_MP	KCNN2
MP_0006090	ENSG00000053918	abnormal utricle morphology_MP	KCNQ1
MP_0011086	ENSG00000075043	postnatal lethality, incomplete penetrance_MP	KCNQ2
MP_0011424	ENSG00000134504	decreased urine uric acid level_MP	KCTD1
MP_0002912	ENSG00000174943	abnormal excitatory postsynaptic potential_MP	KCTD13
MP_0002092	ENSG00000136636	abnormal eye morphology_MP	KCTD3
MP_0002796	ENSG00000175707	impaired skin barrier function_MP	KDF1
MP_0011110	ENSG00000120733	preweaning lethality, incomplete penetrance_MP	KDM3B
MP_0005181	ENSG00000117139	decreased circulating estradiol level_MP	KDM5B
MP_0009456	ENSG00000126012	impaired cued conditioning behavior_MP	KDM5C
MP_0000914	ENSG00000147050	exencephaly_MP	KDM6A
MP_0010503	ENSG00000147050	myocardial trabeculae hypoplasia_MP	KDM6A
MP_0000547	ENSG00000132510	short limbs_MP	KDM6B
MP_0003633	ENSG00000132510	abnormal nervous system physiology_MP	KDM6B
MP_0011098	ENSG00000155666	embryonic lethality during organogenesis, complete penetrance_MP	KDM8
MP_0001265	ENSG00000079999	decreased body size_MP	KEAP1
MP_0001732	ENSG00000079999	postnatal growth retardation_MP	KEAP1
MP_0005404	ENSG00000197993	abnormal axon morphology_MP	KEL
MP_0005036	ENSG00000112232	diarrhea_MP	KHDRBS2
MP_0000939	ENSG00000134313	decreased motor neuron number_MP	KIDINS220
MP_0011099	ENSG00000134313	lethality throughout fetal growth and development, complete penetrance_MP	KIDINS220
MP_0011380	ENSG00000134313	enlarged brain ventricles_MP	KIDINS220
MP_0030005	ENSG00000134313	increased retina apoptosis_MP	KIDINS220
MP_0001929	ENSG00000121621	abnormal gametogenesis_MP	KIF18A
MP_0011704	ENSG00000121621	decreased fibroblast proliferation_MP	KIF18A
MP_0011050	ENSG00000196169	abnormal respiratory motile cilium morphology_MP	KIF19
MP_0011088	ENSG00000130294	neonatal lethality, incomplete penetrance_MP	KIF1A
MP_0002199	ENSG00000054523	abnormal brain commissure morphology_MP	KIF1B
MP_0000111	ENSG00000138182	cleft palate_MP	KIF20B
MP_0004201	ENSG00000138182	fetal growth retardation_MP	KIF20B
MP_0002169	ENSG00000139116	no abnormal phenotype detected_MP	KIF21A
MP_0003702	ENSG00000079616	abnormal chromosome morphology_MP	KIF22
MP_0002083	ENSG00000165115	premature death_MP	KIF27
MP_0003861	ENSG00000068796	abnormal nervous system development_MP	KIF2A
MP_0003461	ENSG00000101350	abnormal response to novel object_MP	KIF3B
MP_0005011	ENSG00000168280	increased eosinophil cell number_MP	KIF5C
MP_0011100	ENSG00000198954	preweaning lethality, complete penetrance_MP	KIFBP
MP_0013848	ENSG00000198954	subcutaneous edema_MP	KIFBP
MP_0002636	ENSG00000170498	delayed vaginal opening_MP	KISS1
MP_0001134	ENSG00000116014	absent corpus luteum_MP	KISS1R
MP_0001402	ENSG00000116014	decreased locomotor activity_MP	KISS1R
MP_0001188	ENSG00000157404	hyperpigmentation_MP	KIT
MP_0002594	ENSG00000157404	low mean erythrocyte cell number_MP	KIT
MP_0008254	ENSG00000157404	increased megakaryocyte cell number_MP	KIT
MP_0008874	ENSG00000157404	decreased physiological sensitivity to xenobiotic_MP	KIT
MP_0002095	ENSG00000049130	abnormal skin pigmentation_MP	KITLG
MP_0010879	ENSG00000049130	decreased trabecular bone volume_MP	KITLG
MP_0003402	ENSG00000133116	decreased liver weight_MP	KL
MP_0005292	ENSG00000133116	improved glucose tolerance_MP	KL
MP_0009125	ENSG00000133116	decreased brown fat cell lipid droplet size_MP	KL
MP_0005598	ENSG00000163884	decreased ventricle muscle contractility_MP	KLF15
MP_0000281	ENSG00000109787	abnormal interventricular septum morphology_MP	KLF3
MP_0000219	ENSG00000165516	increased neutrophil cell number_MP	KLHDC2
MP_0000691	ENSG00000150361	enlarged spleen_MP	KLHL1
MP_0004232	ENSG00000124743	decreased muscle weight_MP	KLHL31
MP_0000598	ENSG00000167757	abnormal liver morphology_MP	KLK11
MP_0002169	ENSG00000167749	no abnormal phenotype detected_MP	KLK4
MP_0010766	ENSG00000111796	abnormal NK cell physiology_MP	KLRB1
MP_0008560	ENSG00000134545	increased tumor necrosis factor secretion_MP	KLRC1
MP_0020946	ENSG00000134545	increased susceptibility to Orthomyxoviridae infection_MP	KLRC1
MP_0005070	ENSG00000183542	impaired natural killer cell mediated cytotoxicity_MP	KLRC4
MP_0005018	ENSG00000213809	decreased T cell number_MP	KLRK1
MP_0020917	ENSG00000213809	decreased susceptibility to Herpesvirales infection_MP	KLRK1
MP_0001764	ENSG00000117009	abnormal homeostasis_MP	KMO
MP_0000448	ENSG00000118058	pointed snout_MP	KMT2A
MP_0001577	ENSG00000118058	anemia_MP	KMT2A
MP_0004607	ENSG00000118058	abnormal cervical atlas morphology_MP	KMT2A
MP_0009703	ENSG00000118058	decreased birth body size_MP	KMT2A
MP_0011098	ENSG00000272333	embryonic lethality during organogenesis, complete penetrance_MP	KMT2B
MP_0012157	ENSG00000272333	rostral body truncation_MP	KMT2B
MP_0011089	ENSG00000055609	perinatal lethality, complete penetrance_MP	KMT2C
MP_0001407	ENSG00000167548	short stride length_MP	KMT2D
MP_0001441	ENSG00000167548	increased grooming behavior_MP	KMT2D
MP_0004810	ENSG00000005483	decreased hematopoietic stem cell number_MP	KMT2E
MP_0008762	ENSG00000137812	embryonic lethality_MP	KNL1
MP_0000208	ENSG00000128944	decreased hematocrit_MP	KNSTRN
MP_0005179	ENSG00000114030	decreased circulating cholesterol level_MP	KPNA1
MP_0001926	ENSG00000182481	female infertility_MP	KPNA2
MP_0001698	ENSG00000133703	decreased embryo size_MP	KRAS
MP_0000468	ENSG00000171401	abnormal esophageal epithelium morphology_MP	KRT13
MP_0009674	ENSG00000186832	decreased birth weight_MP	KRT16
MP_0000652	ENSG00000204897	enlarged sebaceous gland_MP	KRT25
MP_0000703	ENSG00000006059	abnormal thymus morphology_MP	KRT33A
MP_0003795	ENSG00000197079	abnormal bone structure_MP	KRT35
MP_0000467	ENSG00000170465	abnormal esophagus morphology_MP	KRT6C
MP_0001199	ENSG00000139648	thin skin_MP	KRT71
MP_0000416	ENSG00000185069	sparse hair_MP	KRT76
MP_0004947	ENSG00000185069	skin inflammation_MP	KRT76
MP_0000574	ENSG00000171403	abnormal foot pad morphology_MP	KRT9
MP_0002169	ENSG00000171403	no abnormal phenotype detected_MP	KRT9
MP_0008075	ENSG00000183640	decreased CD4-positive, alpha beta T cell number_MP	KRTAP8-1
MP_0013764	ENSG00000183640	decreased T-helper cell number_MP	KRTAP8-1
MP_0000352	ENSG00000141068	decreased cell proliferation_MP	KSR1
MP_0000379	ENSG00000141068	decreased hair follicle number_MP	KSR1
MP_0000383	ENSG00000141068	abnormal hair follicle orientation_MP	KSR1
MP_0010685	ENSG00000141068	abnormal hair follicle inner root sheath morphology_MP	KSR1
MP_0001304	ENSG00000087299	cataract_MP	L2HGDH
MP_0008658	ENSG00000179630	decreased interleukin-1 beta secretion_MP	LACC1
MP_0010097	ENSG00000103642	abnormal retina blood vessel morphology_MP	LACTB
MP_0010835	ENSG00000167613	increased CD4-positive, alpha-beta memory T cell number_MP	LAIR1
MP_0000748	ENSG00000196569	progressive muscle weakness_MP	LAMA2
MP_0001106	ENSG00000196569	abnormal Schwann cell morphology_MP	LAMA2
MP_0001513	ENSG00000196569	limb grasping_MP	LAMA2
MP_0004300	ENSG00000196569	abnormal organ of Corti supporting cell morphology_MP	LAMA2
MP_0001577	ENSG00000112769	anemia_MP	LAMA4
MP_0003641	ENSG00000130702	small lung_MP	LAMA5
MP_0008108	ENSG00000130702	abnormal small intestinal villus morphology_MP	LAMA5
MP_0010460	ENSG00000130702	pulmonary artery hypoplasia_MP	LAMA5
MP_0005547	ENSG00000172037	abnormal Muller cell morphology_MP	LAMB2
MP_0001874	ENSG00000058085	acanthosis_MP	LAMC2
MP_0002625	ENSG00000005893	heart left ventricle hypertrophy_MP	LAMP2
MP_0011965	ENSG00000134248	decreased total retina thickness_MP	LAMTOR5
MP_0002764	ENSG00000068697	short tibia_MP	LAPTM4A
MP_0002083	ENSG00000133424	premature death_MP	LARGE1
MP_0002279	ENSG00000133424	abnormal diaphragm morphology_MP	LARGE1
MP_0009403	ENSG00000133424	increased variability of skeletal muscle fiber size_MP	LARGE1
MP_0009414	ENSG00000133424	skeletal muscle fiber necrosis_MP	LARGE1
MP_0009415	ENSG00000133424	skeletal muscle degeneration_MP	LARGE1
MP_0000693	ENSG00000213658	spleen hyperplasia_MP	LAT
MP_0000706	ENSG00000213658	small thymus_MP	LAT
MP_0001870	ENSG00000213658	salivary gland inflammation_MP	LAT
MP_0005011	ENSG00000213658	increased eosinophil cell number_MP	LAT
MP_0005095	ENSG00000213658	decreased T cell proliferation_MP	LAT
MP_0004794	ENSG00000086730	increased anti-nuclear antigen antibody level_MP	LAT2
MP_0001262	ENSG00000131023	decreased body weight_MP	LATS1
MP_0000352	ENSG00000150457	decreased cell proliferation_MP	LATS2
MP_0000609	ENSG00000129988	abnormal liver physiology_MP	LBP
MP_0004952	ENSG00000129988	increased spleen weight_MP	LBP
MP_0001121	ENSG00000143815	uterus hypoplasia_MP	LBR
MP_0010024	ENSG00000197084	increased total body fat amount_MP	LCE1C
MP_0003850	ENSG00000182866	abnormal thymocyte activation_MP	LCK
MP_0008502	ENSG00000182866	increased IgG3 level_MP	LCK
MP_0000706	ENSG00000043462	small thymus_MP	LCP2
MP_0004919	ENSG00000043462	abnormal positive T cell selection_MP	LCP2
MP_0008044	ENSG00000043462	increased NK cell number_MP	LCP2
MP_0000280	ENSG00000122367	thin ventricular wall_MP	LDB3
MP_0001732	ENSG00000122367	postnatal growth retardation_MP	LDB3
MP_0000693	ENSG00000134333	spleen hyperplasia_MP	LDHA
MP_0001585	ENSG00000134333	hemolytic anemia_MP	LDHA
MP_0002874	ENSG00000134333	decreased hemoglobin content_MP	LDHA
MP_0000180	ENSG00000130164	abnormal circulating cholesterol level_MP	LDLR
MP_0000952	ENSG00000130164	abnormal CNS glial cell morphology_MP	LDLR
MP_0003674	ENSG00000130164	oxidative stress_MP	LDLR
MP_0005416	ENSG00000130164	abnormal circulating protein level_MP	LDLR
MP_0000644	ENSG00000143768	dextrocardia_MP	LEFTY2
MP_0001759	ENSG00000174697	increased urine glucose level_MP	LEP
MP_0001924	ENSG00000174697	infertility_MP	LEP
MP_0003068	ENSG00000174697	enlarged kidney_MP	LEP
MP_0003691	ENSG00000174697	abnormal microglial cell physiology_MP	LEP
MP_0004351	ENSG00000174697	short humerus_MP	LEP
MP_0000003	ENSG00000116678	abnormal adipose tissue morphology_MP	LEPR
MP_0000005	ENSG00000116678	increased brown adipose tissue amount_MP	LEPR
MP_0000189	ENSG00000116678	hypoglycemia_MP	LEPR
MP_0000939	ENSG00000116678	decreased motor neuron number_MP	LEPR
MP_0001402	ENSG00000116678	decreased locomotor activity_MP	LEPR
MP_0001513	ENSG00000116678	limb grasping_MP	LEPR
MP_0001861	ENSG00000116678	lung inflammation_MP	LEPR
MP_0001923	ENSG00000116678	reduced female fertility_MP	LEPR
MP_0004953	ENSG00000116678	decreased spleen weight_MP	LEPR
MP_0008414	ENSG00000116678	abnormal spatial reference memory_MP	LEPR
MP_0002626	ENSG00000104660	increased heart rate_MP	LEPROTL1
MP_0000063	ENSG00000050426	decreased bone mineral density_MP	LETMD1
MP_0011049	ENSG00000050426	impaired adaptive thermogenesis_MP	LETMD1
MP_0000585	ENSG00000106003	kinked tail_MP	LFNG
MP_0001125	ENSG00000106003	abnormal oocyte morphology_MP	LFNG
MP_0001127	ENSG00000106003	small ovary_MP	LFNG
MP_0004974	ENSG00000006659	decreased regulatory T cell number_MP	LGALS14
MP_0008483	ENSG00000105198	increased spleen germinal center size_MP	LGALS13
MP_0005013	ENSG00000249861	increased lymphocyte cell number_MP	LGALS16
MP_0010025	ENSG00000108231	decreased total body fat amount_MP	LGI1
MP_0003675	ENSG00000205213	kidney cyst_MP	LGR4
MP_0011750	ENSG00000205213	abnormal seminiferous tubule epithelium morphology_MP	LGR4
MP_0002780	ENSG00000104818	decreased circulating testosterone level_MP	CGB2
MP_0001132	ENSG00000104827	absent mature ovarian follicles_MP	CGB3
MP_0001116	ENSG00000189052	small gonad_MP	CGB5
MP_0005181	ENSG00000196337	decreased circulating estradiol level_MP	CGB7
MP_0001147	ENSG00000213030	small testis_MP	CGB8
MP_0009009	ENSG00000267631	absent estrous cycle_MP	CGB1
MP_0001157	ENSG00000138039	small seminal vesicle_MP	LHCGR
MP_0001293	ENSG00000183722	anophthalmia_MP	LHFPL6
MP_0003722	ENSG00000273706	absent ureter_MP	LHX1
MP_0012136	ENSG00000273706	absent forebrain_MP	LHX1
MP_0000691	ENSG00000089116	enlarged spleen_MP	LHX5
MP_0004948	ENSG00000089116	abnormal neuronal precursor proliferation_MP	LHX5
MP_0001926	ENSG00000143355	female infertility_MP	LHX9
MP_0000745	ENSG00000128342	tremors_MP	LIF
MP_0003658	ENSG00000128342	abnormal capillary morphology_MP	LIF
MP_0004702	ENSG00000128342	increased circulating insulin-like growth factor I level_MP	LIF
MP_0005039	ENSG00000128342	hypoxia_MP	LIF
MP_0008641	ENSG00000128342	increased circulating interleukin-1 beta level_MP	LIF
MP_0008973	ENSG00000128342	decreased erythroid progenitor cell number_MP	LIF
MP_0001805	ENSG00000174405	decreased IgG level_MP	LIG4
MP_0002491	ENSG00000174405	decreased IgD level_MP	LIG4
MP_0005092	ENSG00000174405	decreased double-positive T cell number_MP	LIG4
MP_0008673	ENSG00000174405	decreased interleukin-13 secretion_MP	LIG4
MP_0008750	ENSG00000167618	abnormal interferon level_MP	LAIR2
MP_0002599	ENSG00000144791	increased mean platelet volume_MP	LIMD1
MP_0005542	ENSG00000182541	corneal vascularization_MP	LIMK2
MP_0000063	ENSG00000131914	decreased bone mineral density_MP	LIN28A
MP_0001489	ENSG00000174482	decreased startle reflex_MP	LINGO2
MP_0001919	ENSG00000166035	abnormal reproductive system physiology_MP	LIPC
MP_0003442	ENSG00000079435	decreased circulating glycerol level_MP	LIPE
MP_0003799	ENSG00000189067	impaired macrophage chemotaxis_MP	LITAF
MP_0005016	ENSG00000139636	decreased lymphocyte cell number_MP	LMBR1L
MP_0008127	ENSG00000139636	decreased dendritic cell number_MP	LMBR1L
MP_0001182	ENSG00000103227	lung hemorrhage_MP	LMF1
MP_0000266	ENSG00000160789	abnormal heart morphology_MP	LMNA
MP_0000438	ENSG00000160789	abnormal cranium morphology_MP	LMNA
MP_0001926	ENSG00000160789	female infertility_MP	LMNA
MP_0002111	ENSG00000160789	abnormal tail morphology_MP	LMNA
MP_0002651	ENSG00000160789	abnormal sciatic nerve morphology_MP	LMNA
MP_0002968	ENSG00000160789	increased circulating alkaline phosphatase level_MP	LMNA
MP_0005352	ENSG00000160789	small cranium_MP	LMNA
MP_0009419	ENSG00000160789	skeletal muscle fibrosis_MP	LMNA
MP_0000438	ENSG00000113368	abnormal cranium morphology_MP	LMNB1
MP_0000774	ENSG00000113368	decreased brain size_MP	LMNB1
MP_0000223	ENSG00000135363	decreased monocyte cell number_MP	LMO2
MP_0006011	ENSG00000143013	abnormal endolymphatic duct morphology_MP	LMO4
MP_0003730	ENSG00000136153	abnormal photoreceptor inner segment morphology_MP	LMO7
MP_0000691	ENSG00000163380	enlarged spleen_MP	LMOD3
MP_0000702	ENSG00000163380	enlarged lymph nodes_MP	LMOD3
MP_0001265	ENSG00000163380	decreased body size_MP	LMOD3
MP_0002135	ENSG00000163380	abnormal kidney morphology_MP	LMOD3
MP_0001146	ENSG00000164715	abnormal testis morphology_MP	LMTK2
MP_0001925	ENSG00000164715	male infertility_MP	LMTK2
MP_0001516	ENSG00000162761	abnormal motor coordination/balance_MP	LMX1A
MP_0003961	ENSG00000231721	decreased lean body mass_MP	LINC-PINT
MP_0009932	ENSG00000231721	skin fibrosis_MP	LINC-PINT
MP_0002059	ENSG00000113441	abnormal seminal vesicle morphology_MP	LNPEP
MP_0000558	ENSG00000144320	abnormal tibia morphology_MP	LNPK
MP_0004362	ENSG00000167210	cochlear hair cell degeneration_MP	LOXHD1
MP_0004738	ENSG00000167210	abnormal auditory brainstem response_MP	LOXHD1
MP_0000088	ENSG00000115318	short mandible_MP	LOXL3
MP_0000428	ENSG00000115318	abnormal craniofacial morphology_MP	LOXL3
MP_0000914	ENSG00000198121	exencephaly_MP	LPAR1
MP_0010935	ENSG00000064547	increased airway resistance_MP	LPAR2
MP_0001325	ENSG00000153395	abnormal retina morphology_MP	LPCAT1
MP_0001925	ENSG00000134324	male infertility_MP	LPIN1
MP_0005331	ENSG00000134324	insulin resistance_MP	LPIN1
MP_0002599	ENSG00000101577	increased mean platelet volume_MP	LPIN2
MP_0010019	ENSG00000175445	liver vascular congestion_MP	LPL
MP_0009321	ENSG00000167419	increased histiocytic sarcoma incidence_MP	LPO
MP_0009858	ENSG00000136141	abnormal cellular extravasation_MP	LRCH1
MP_0002339	ENSG00000156564	abnormal lymph node morphology_MP	LRFN2
MP_0001925	ENSG00000155530	male infertility_MP	LRGUK
MP_0002095	ENSG00000144749	abnormal skin pigmentation_MP	LRIG1
MP_0002111	ENSG00000144749	abnormal tail morphology_MP	LRIG1
MP_0002966	ENSG00000144749	decreased circulating alkaline phosphatase level_MP	LRIG1
MP_0005307	ENSG00000139263	head tossing_MP	LRIG3
MP_0010146	ENSG00000081479	umbilical hernia_MP	LRP2
MP_0001265	ENSG00000134569	decreased body size_MP	LRP4
MP_0001382	ENSG00000134569	abnormal nursing_MP	LRP4
MP_0009347	ENSG00000134569	increased trabecular bone thickness_MP	LRP4
MP_0000066	ENSG00000162337	osteoporosis_MP	LRP5
MP_0003070	ENSG00000162337	increased vascular permeability_MP	LRP5
MP_0011965	ENSG00000162337	decreased total retina thickness_MP	LRP5
MP_0000182	ENSG00000070018	increased circulating LDL cholesterol level_MP	LRP6
MP_0000787	ENSG00000070018	abnormal telencephalon morphology_MP	LRP6
MP_0002628	ENSG00000070018	hepatic steatosis_MP	LRP6
MP_0002759	ENSG00000070018	abnormal caudal vertebrae morphology_MP	LRP6
MP_0005170	ENSG00000070018	cleft upper lip_MP	LRP6
MP_0009719	ENSG00000157193	reduced cerebellar foliation_MP	LRP8
MP_0011086	ENSG00000163956	postnatal lethality, incomplete penetrance_MP	LRPAP1
MP_0002795	ENSG00000198812	dilated cardiomyopathy_MP	LRRC10
MP_0003141	ENSG00000175489	cardiac fibrosis_MP	LRRC25
MP_0001360	ENSG00000033122	abnormal social investigation_MP	LRRC7
MP_0008215	ENSG00000136802	decreased immature B cell number_MP	LRRC8A
MP_0011110	ENSG00000124831	preweaning lethality, incomplete penetrance_MP	LRRFIP1
MP_0002966	ENSG00000154237	decreased circulating alkaline phosphatase level_MP	LRRK1
MP_0005016	ENSG00000154237	decreased lymphocyte cell number_MP	LRRK1
MP_0002275	ENSG00000188906	abnormal type II pneumocyte morphology_MP	LRRK2
MP_0001399	ENSG00000175324	hyperactivity_MP	LSM1
MP_0001860	ENSG00000226979	liver inflammation_MP	LTA
MP_0002460	ENSG00000226979	decreased immunoglobulin level_MP	LTA
MP_0002628	ENSG00000226979	hepatic steatosis_MP	LTA
MP_0000689	ENSG00000227507	abnormal spleen morphology_MP	LTB
MP_0001263	ENSG00000227507	weight loss_MP	LTB
MP_0000440	ENSG00000168056	domed cranium_MP	LTBP3
MP_0002233	ENSG00000168056	abnormal nose morphology_MP	LTBP3
MP_0030541	ENSG00000168056	misaligned incisors_MP	LTBP3
MP_0000272	ENSG00000090006	abnormal aorta morphology_MP	LTBP4
MP_0000495	ENSG00000090006	abnormal colon morphology_MP	LTBP4
MP_0001958	ENSG00000090006	emphysema_MP	LTBP4
MP_0003921	ENSG00000090006	abnormal heart left ventricle morphology_MP	LTBP4
MP_0004842	ENSG00000090006	abnormal large intestine crypts of Lieberkuhn morphology_MP	LTBP4
MP_0002492	ENSG00000111321	decreased IgE level_MP	LTBR
MP_0008083	ENSG00000111321	decreased single-positive T cell number_MP	LTBR
MP_0000281	ENSG00000160932	abnormal interventricular septum morphology_MP	LY6E
MP_0002599	ENSG00000244355	increased mean platelet volume_MP	LY6G6D
MP_0008734	ENSG00000154589	decreased susceptibility to endotoxin shock_MP	LY96
MP_0001802	ENSG00000104903	arrested B cell differentiation_MP	LYL1
MP_0004952	ENSG00000254087	increased spleen weight_MP	LYN
MP_0020154	ENSG00000254087	impaired humoral immune response_MP	LYN
MP_0000783	ENSG00000180155	abnormal forebrain morphology_MP	LYNX1
MP_0013298	ENSG00000259823	increased susceptibility to colitis induced morbidity/mortality_MP	LYPD8
MP_0010766	ENSG00000143669	abnormal NK cell physiology_MP	LYST
MP_0001953	ENSG00000090382	respiratory failure_MP	LYZ
MP_0005333	ENSG00000120563	decreased heart rate_MP	LYZL1
MP_0011925	ENSG00000099949	abnormal heart echocardiography feature_MP	LZTR1
MP_0001154	ENSG00000159374	seminiferous tubule degeneration_MP	M1AP
MP_0013294	ENSG00000181541	prenatal lethality prior to heart atrial septation_MP	MAB21L2
MP_0011096	ENSG00000127603	embryonic lethality between implantation and somite formation, complete penetrance_MP	MACF1
MP_0011091	ENSG00000002822	prenatal lethality, complete penetrance_MP	MAD1L1
MP_0010398	ENSG00000124688	decreased liver glycogen level_MP	MAD2L1BP
MP_0002982	ENSG00000116670	abnormal primordial germ cell migration_MP	MAD2L2
MP_0008392	ENSG00000116670	decreased primordial germ cell number_MP	MAD2L2
MP_0003308	ENSG00000204103	abnormal cochlear sensory epithelium morphology_MP	MAFB
MP_0000947	ENSG00000105695	convulsive seizures_MP	MAG
MP_0010070	ENSG00000179222	decreased serotonin level_MP	MAGED1
MP_0008139	ENSG00000187391	fused podocyte foot processes_MP	MAGI2
MP_0001330	ENSG00000172005	abnormal optic nerve morphology_MP	MAL
MP_0003633	ENSG00000251562	abnormal nervous system physiology_MP	MALAT1
MP_0002144	ENSG00000172175	abnormal B cell differentiation_MP	MALT1
MP_0000598	ENSG00000104774	abnormal liver morphology_MP	MAN2B1
MP_0001092	ENSG00000104774	abnormal trigeminal ganglion morphology_MP	MAN2B1
MP_0005277	ENSG00000104774	abnormal brainstem morphology_MP	MAN2B1
MP_0005559	ENSG00000013288	increased circulating glucose level_MP	MAN2B2
MP_0009969	ENSG00000109323	abnormal cerebral cortex pyramidal cell morphology_MP	MANBA
MP_0000877	ENSG00000166963	abnormal Purkinje cell morphology_MP	MAP1A
MP_0000877	ENSG00000131711	abnormal Purkinje cell morphology_MP	MAP1B
MP_0001344	ENSG00000131711	blepharoptosis_MP	MAP1B
MP_0008535	ENSG00000131711	enlarged lateral ventricles_MP	MAP1B
MP_0000602	ENSG00000065559	dilated liver sinusoidal space_MP	MAP2K4
MP_0000298	ENSG00000137764	absent atrioventricular cushions_MP	MAP2K5
MP_0009772	ENSG00000095015	abnormal retina development_MP	MAP3K1
MP_0002492	ENSG00000006062	decreased IgE level_MP	MAP3K14
MP_0008217	ENSG00000006062	abnormal B cell activation_MP	MAP3K14
MP_0000266	ENSG00000198909	abnormal heart morphology_MP	MAP3K3
MP_0000137	ENSG00000085511	abnormal vertebrae morphology_MP	MAP3K4
MP_0001785	ENSG00000085511	edema_MP	MAP3K4
MP_0005560	ENSG00000156711	decreased circulating glucose level_MP	MAPK13
MP_0001722	ENSG00000112062	pale yolk sac_MP	MAPK14
MP_0005465	ENSG00000112062	abnormal T-helper 1 physiology_MP	MAPK14
MP_0011260	ENSG00000166484	abnormal head mesenchyme morphology_MP	MAPK7
MP_0001258	ENSG00000107643	decreased body length_MP	MAPK8
MP_0001828	ENSG00000107643	abnormal T cell activation_MP	MAPK8
MP_0002910	ENSG00000008735	abnormal excitatory postsynaptic currents_MP	MAPK8IP2
MP_0008567	ENSG00000162889	decreased interferon-gamma secretion_MP	MAPKAPK2
MP_0000859	ENSG00000186868	abnormal somatosensory cortex morphology_MP	MAPT
MP_0001399	ENSG00000186868	hyperactivity_MP	MAPT
MP_0002801	ENSG00000186868	abnormal long term object recognition memory_MP	MAPT
MP_0011941	ENSG00000186868	increased fluid intake_MP	MAPT
MP_0008664	ENSG00000145416	decreased interleukin-12 secretion_MP	MARCHF1
MP_0003068	ENSG00000173926	enlarged kidney_MP	MARCHF3
MP_0030968	ENSG00000072518	decreased circulating adiponectin level_MP	MARK2
MP_0001504	ENSG00000155254	abnormal posture_MP	MARVELD1
MP_0001399	ENSG00000099308	hyperactivity_MP	MAST3
MP_0003139	ENSG00000015479	patent ductus arteriosus_MP	MATR3
MP_0002625	ENSG00000198125	heart left ventricle hypertrophy_MP	MB
MP_0002175	ENSG00000141644	decreased brain weight_MP	MBD1
MP_0002766	ENSG00000129071	situs inversus_MP	MBD4
MP_0008944	ENSG00000129071	decreased sensitivity to induced cell death_MP	MBD4
MP_0011090	ENSG00000125505	perinatal lethality, incomplete penetrance_MP	MBOAT7
MP_0009358	ENSG00000197971	environmentally induced seizures_MP	MBP
MP_0001748	ENSG00000185231	increased circulating adrenocorticotropin level_MP	MC2R
MP_0001146	ENSG00000124089	abnormal testis morphology_MP	MC3R
MP_0010124	ENSG00000124089	decreased bone mineral content_MP	MC3R
MP_0008058	ENSG00000171444	abnormal DNA repair_MP	MCC
MP_0010025	ENSG00000128285	decreased total body fat amount_MP	MCHR1
MP_0002285	ENSG00000234602	abnormal tracheal ciliated epithelium morphology_MP	MCIDAS
MP_0002941	ENSG00000234602	increased circulating alanine transaminase level_MP	MCIDAS
MP_0013504	ENSG00000065328	increased embryonic tissue cell apoptosis_MP	MCM10
MP_0004200	ENSG00000112118	decreased fetal size_MP	MCM3
MP_0010052	ENSG00000104738	increased grip strength_MP	MCM4
MP_0013292	ENSG00000104738	embryonic lethality prior to organogenesis_MP	MCM4
MP_0005159	ENSG00000125885	azoospermia_MP	MCM8
MP_0002591	ENSG00000197771	decreased mean corpuscular volume_MP	MCMBP
MP_0002083	ENSG00000090674	premature death_MP	MCOLN1
MP_0001954	ENSG00000135272	respiratory distress_MP	MDFIC
MP_0001883	ENSG00000135679	increased mammary adenocarcinoma incidence_MP	MDM2
MP_0011091	ENSG00000135679	prenatal lethality, complete penetrance_MP	MDM2
MP_0008487	ENSG00000085276	abnormal mesonephros morphology_MP	MECOM
MP_0010763	ENSG00000085276	abnormal hematopoietic stem cell physiology_MP	MECOM
MP_0000418	ENSG00000169057	focal hair loss_MP	MECP2
MP_0004792	ENSG00000169057	abnormal synaptic vesicle number_MP	MECP2
MP_0008489	ENSG00000169057	slow postnatal weight gain_MP	MECP2
MP_0001698	ENSG00000116353	decreased embryo size_MP	MECR
MP_0001544	ENSG00000125686	abnormal cardiovascular system physiology_MP	MED1
MP_0003070	ENSG00000125686	increased vascular permeability_MP	MED1
MP_0009709	ENSG00000125686	hydrometra_MP	MED1
MP_0011107	ENSG00000125686	embryonic lethality between somite formation and embryo turning, incomplete penetrance_MP	MED1
MP_0011260	ENSG00000184634	abnormal head mesenchyme morphology_MP	MED12
MP_0001577	ENSG00000008838	anemia_MP	MED24
MP_0003984	ENSG00000108590	embryonic growth retardation_MP	MED31
MP_0008518	ENSG00000116604	retina outer nuclear layer degeneration_MP	MEF2D
MP_0002933	ENSG00000103313	joint inflammation_MP	MEFV
MP_0000733	ENSG00000214548	abnormal muscle development_MP	MEG3
MP_0000644	ENSG00000105429	dextrocardia_MP	MEGF8
MP_0013601	ENSG00000269964	increased testis apoptosis_MP	MEI4
MP_0009838	ENSG00000197889	abnormal sperm axoneme morphology_MP	MEIG1
MP_0001940	ENSG00000237452	testis hypoplasia_MP	MEIOSIN
MP_0014052	ENSG00000237452	increased male germ cell apoptosis_MP	MEIOSIN
MP_0000600	ENSG00000143995	liver hypoplasia_MP	MEIS1
MP_0001071	ENSG00000134138	abnormal facial nerve morphology_MP	MEIS2
MP_0000598	ENSG00000105419	abnormal liver morphology_MP	MEIS3
MP_0000598	ENSG00000179277	abnormal liver morphology_MP
MP_0013129	ENSG00000179277	abnormal tooth color_MP
MP_0000280	ENSG00000133895	thin ventricular wall_MP	MEN1
MP_0002652	ENSG00000106511	thin myocardium_MP	MEOX2
MP_0010878	ENSG00000152595	increased trabecular bone volume_MP	MEPE
MP_0008553	ENSG00000153208	increased circulating tumor necrosis factor level_MP	MERTK
MP_0000153	ENSG00000188095	rib bifurcation_MP	MESP2
MP_0002169	ENSG00000188095	no abnormal phenotype detected_MP	MESP2
MP_0005225	ENSG00000188095	abnormal vertebrae development_MP	MESP2
MP_0005508	ENSG00000188095	abnormal skeleton morphology_MP	MESP2
MP_0004200	ENSG00000106484	decreased fetal size_MP	MEST
MP_0004921	ENSG00000106484	decreased placenta weight_MP	MEST
MP_0003924	ENSG00000105976	diaphragmatic hernia_MP	MET
MP_0004136	ENSG00000105976	abnormal tongue muscle morphology_MP	MET
MP_0004266	ENSG00000105976	pale placenta_MP	MET
MP_0010123	ENSG00000053328	increased bone mineral content_MP	METTL24
MP_0002757	ENSG00000138382	decreased vertical activity_MP	METTL5
MP_0002792	ENSG00000138382	abnormal retina vasculature morphology_MP	METTL5
MP_0001429	ENSG00000254726	dehydration_MP	MEX3A
MP_0000607	ENSG00000118855	abnormal hepatocyte morphology_MP	MFSD1
MP_0011101	ENSG00000161091	prenatal lethality, incomplete penetrance_MP	MFSD12
MP_0001923	ENSG00000168282	reduced female fertility_MP	MGAT2
MP_0004200	ENSG00000168282	decreased fetal size_MP	MGAT2
MP_0008261	ENSG00000168282	arrest of male meiosis_MP	MGAT2
MP_0008127	ENSG00000132514	decreased dendritic cell number_MP	CLEC10A
MP_0002024	ENSG00000170430	increased T cell derived lymphoma incidence_MP	MGMT
MP_0000063	ENSG00000111341	decreased bone mineral density_MP	MGP
MP_0003662	ENSG00000111341	abnormal long bone epiphyseal plate proliferative zone_MP	MGP
MP_0002644	ENSG00000271321	decreased circulating triglyceride level_MP	CTAGE6
MP_0003984	ENSG00000101752	embryonic growth retardation_MP	MIB1
MP_0001393	ENSG00000107745	ataxia_MP	MICU1
MP_0001406	ENSG00000107745	abnormal gait_MP	MICU1
MP_0001488	ENSG00000101871	increased startle reflex_MP	MID1
MP_0001524	ENSG00000101871	impaired limb coordination_MP	MID1
MP_0004097	ENSG00000101871	abnormal cerebellar cortex morphology_MP	MID1
MP_0004201	ENSG00000156030	fetal growth retardation_MP	MIDEAS
MP_0001406	ENSG00000186367	abnormal gait_MP	MINAR2
MP_0009142	ENSG00000151338	decreased prepulse inhibition_MP	MIPOL1
MP_0011086	ENSG00000284321	postnatal lethality, incomplete penetrance_MP	MIR124-1
MP_0008765	ENSG00000284353	decreased mast cell degranulation_MP	MIR142
MP_0001614	ENSG00000276365	abnormal blood vessel morphology_MP	MIR145
MP_0004762	ENSG00000283733	increased anti-double stranded DNA antibody level_MP	MIR146A
MP_0008470	ENSG00000283733	abnormal spleen B cell follicle morphology_MP	MIR146A
MP_0008657	ENSG00000283733	increased interleukin-1 beta secretion_MP	MIR146A
MP_0008866	ENSG00000283904	chromosomal instability_MP	MIR155
MP_0004564	ENSG00000283844	enlarged myocardial fiber_MP	MIR214
MP_0003043	ENSG00000284032	hypoalgesia_MP	MIR29A
MP_0005289	ENSG00000199047	increased oxygen consumption_MP	MIR378A
MP_0003244	ENSG00000199032	loss of dopaminergic neurons_MP	MIR425
MP_0008560	ENSG00000199032	increased tumor necrosis factor secretion_MP	MIR425
MP_0001258	ENSG00000283705	decreased body length_MP	MIR92A1
MP_0002359	ENSG00000187098	abnormal spleen germinal center morphology_MP	MITF
MP_0002697	ENSG00000187098	abnormal eye size_MP	MITF
MP_0005508	ENSG00000187098	abnormal skeleton morphology_MP	MITF
MP_0008283	ENSG00000125863	small hippocampus_MP	MKKS
MP_0001925	ENSG00000075975	male infertility_MP	MKRN2
MP_0001785	ENSG00000011143	edema_MP	MKS1
MP_0002102	ENSG00000011143	abnormal ear morphology_MP	MKS1
MP_0004252	ENSG00000011143	abnormal direction of heart looping_MP	MKS1
MP_0010413	ENSG00000011143	complete atrioventricular septal defect_MP	MKS1
MP_0002957	ENSG00000076242	increased intestinal adenocarcinoma incidence_MP	MLH1
MP_0009476	ENSG00000078403	enlarged cecum_MP	MLLT10
MP_0005562	ENSG00000108788	decreased mean corpuscular hemoglobin_MP	MLX
MP_0004200	ENSG00000132763	decreased fetal size_MP	MMACHC
MP_0001861	ENSG00000166670	lung inflammation_MP	MMP10
MP_0009808	ENSG00000262406	decreased oligodendrocyte number_MP	MMP12
MP_0000063	ENSG00000157227	decreased bone mineral density_MP	MMP14
MP_0004592	ENSG00000157227	small mandible_MP	MMP14
MP_0005358	ENSG00000157227	abnormal incisor morphology_MP	MMP14
MP_0002282	ENSG00000102996	abnormal trachea morphology_MP	MMP15
MP_0005658	ENSG00000123342	increased susceptibility to diet-induced obesity_MP	MMP19
MP_0000097	ENSG00000087245	short maxilla_MP	MMP2
MP_0000438	ENSG00000087245	abnormal cranium morphology_MP	MMP2
MP_0000445	ENSG00000087245	short snout_MP	MMP2
MP_0001304	ENSG00000087245	cataract_MP	MMP2
MP_0010053	ENSG00000087245	decreased grip strength_MP	MMP2
MP_0002376	ENSG00000100985	abnormal dendritic cell physiology_MP	MMP9
MP_0005013	ENSG00000100985	increased lymphocyte cell number_MP	MMP9
MP_0005562	ENSG00000103111	decreased mean corpuscular hemoglobin_MP	MON1B
MP_0001297	ENSG00000133131	microphthalmia_MP	MORC4
MP_0002764	ENSG00000185716	short tibia_MP	MOSMO
MP_0002727	ENSG00000143158	decreased circulating insulin level_MP	MPC2
MP_0010097	ENSG00000107186	abnormal retina blood vessel morphology_MP	MPDZ
MP_0005266	ENSG00000005381	abnormal metabolism_MP	MPO
MP_0003733	ENSG00000108852	abnormal retina inner nuclear layer morphology_MP	MPP2
MP_0003637	ENSG00000115204	cochlear ganglion hypoplasia_MP	MPV17
MP_0002075	ENSG00000149573	abnormal coat/hair pigmentation_MP	MPZL2
MP_0001732	ENSG00000160588	postnatal growth retardation_MP	MPZL3
MP_0005553	ENSG00000158186	increased circulating creatinine level_MP	MRAS
MP_0000280	ENSG00000172938	thin ventricular wall_MP	MRGPRD
MP_0002833	ENSG00000183695	increased heart weight_MP	MRGPRX2
MP_0010097	ENSG00000122687	abnormal retina blood vessel morphology_MP	MRM2
MP_0005641	ENSG00000175110	increased mean corpuscular hemoglobin concentration_MP	MRPS22
MP_0003566	ENSG00000186260	abnormal cell adhesion_MP	MRTFB
MP_0008211	ENSG00000095002	decreased mature B cell number_MP	MSH2
MP_0001304	ENSG00000113318	cataract_MP	MSH3
MP_0002957	ENSG00000113318	increased intestinal adenocarcinoma incidence_MP	MSH3
MP_0004805	ENSG00000204410	absent oocytes_MP	MSH5
MP_0005201	ENSG00000135097	abnormal retina pigment epithelium morphology_MP	MSI1
MP_0030005	ENSG00000135097	increased retina apoptosis_MP	MSI1
MP_0010763	ENSG00000153944	abnormal hematopoietic stem cell physiology_MP	MSI2
MP_0004404	ENSG00000174099	cochlear outer hair cell degeneration_MP	MSRB3
MP_0003061	ENSG00000166343	decreased aerobic running capacity_MP	MSS51
MP_0000607	ENSG00000186715	abnormal hepatocyte morphology_MP
MP_0001126	ENSG00000164078	abnormal ovary morphology_MP	MST1R
MP_0003383	ENSG00000138379	abnormal gluconeogenesis_MP	MSTN
MP_0000111	ENSG00000163132	cleft palate_MP	MSX1
MP_0000125	ENSG00000163132	absent incisors_MP	MSX1
MP_0003425	ENSG00000120149	abnormal optic vesicle formation_MP	MSX2
MP_0011628	ENSG00000120832	increased mitochondrial number_MP	MTERF2
MP_0001325	ENSG00000188786	abnormal retina morphology_MP	MTF1
MP_0008009	ENSG00000143033	delayed cellular replicative senescence_MP	MTF2
MP_0000221	ENSG00000100714	decreased leukocyte cell number_MP	MTHFD1
MP_0000930	ENSG00000100714	wavy neural tube_MP	MTHFD1
MP_0001260	ENSG00000100714	increased body weight_MP	MTHFD1
MP_0002626	ENSG00000065911	increased heart rate_MP	MTHFD2
MP_0013294	ENSG00000065911	prenatal lethality prior to heart atrial septation_MP	MTHFD2
MP_0000198	ENSG00000122033	decreased circulating phosphate level_MP	MTIF3
MP_0000160	ENSG00000171100	kyphosis_MP	MTM1
MP_0001262	ENSG00000171100	decreased body weight_MP	MTM1
MP_0001732	ENSG00000171100	postnatal growth retardation_MP	MTM1
MP_0002944	ENSG00000163719	increased lactate dehydrogenase level_MP	MTMR14
MP_0000715	ENSG00000198793	decreased thymocyte number_MP	MTOR
MP_0008074	ENSG00000198793	increased CD4-positive, alpha beta T cell number_MP	MTOR
MP_0011096	ENSG00000198793	embryonic lethality between implantation and somite formation, complete penetrance_MP	MTOR
MP_0011110	ENSG00000198793	preweaning lethality, incomplete penetrance_MP	MTOR
MP_0005332	ENSG00000124275	abnormal amino acid level_MP	MTRR
MP_0003985	ENSG00000170873	renal fibrosis_MP	MTSS1
MP_0002023	ENSG00000129422	increased B cell derived lymphoma incidence_MP	MTUS1
MP_0002874	ENSG00000129422	decreased hemoglobin content_MP	MTUS1
MP_0010180	ENSG00000173702	increased susceptibility to weight loss_MP	MUC13
MP_0000512	ENSG00000198788	intestinal ulcer_MP	MUC2
MP_0008884	ENSG00000198788	abnormal enterocyte apoptosis_MP	MUC2
MP_0009378	ENSG00000198788	abnormal endoplasmic reticulum morphology_MP	MUC2
MP_0011886	ENSG00000126838	increased circulating lipase level_MP	PZP
MP_0005244	ENSG00000172732	hemopericardium_MP	MUS81
MP_0008657	ENSG00000172732	increased interleukin-1 beta secretion_MP	MUS81
MP_0002066	ENSG00000030304	abnormal motor capabilities/coordination/movement_MP	MUSK
MP_0005292	ENSG00000272573	improved glucose tolerance_MP	MUSTN1
MP_0001486	ENSG00000157601	abnormal startle reflex_MP	MX1
MP_0002699	ENSG00000183486	abnormal vitreous body morphology_MP	MX2
MP_0008478	ENSG00000119950	increased spleen white pulp amount_MP	MXI1
MP_0004978	ENSG00000118513	decreased B-1 B cell number_MP	MYB
MP_0006270	ENSG00000185697	abnormal mammary gland growth during lactation_MP	MYBL1
MP_0002082	ENSG00000196091	postnatal lethality_MP	MYBPC1
MP_0002837	ENSG00000134571	dystrophic cardiac calcinosis_MP	MYBPC3
MP_0000702	ENSG00000136997	enlarged lymph nodes_MP	MYC
MP_0005031	ENSG00000136997	abnormal trophoblast layer morphology_MP	MYC
MP_0009703	ENSG00000136997	decreased birth body size_MP	MYC
MP_0000781	ENSG00000005810	decreased corpus callosum size_MP	MYCBP2
MP_0000937	ENSG00000005810	abnormal motor neuron morphology_MP	MYCBP2
MP_0001404	ENSG00000134323	no spontaneous movement_MP	MYCN
MP_0001722	ENSG00000134323	pale yolk sac_MP	MYCN
MP_0004784	ENSG00000134323	abnormal anterior cardinal vein morphology_MP	MYCN
MP_0000221	ENSG00000172936	decreased leukocyte cell number_MP	MYD88
MP_0008537	ENSG00000172936	increased susceptibility to induced colitis_MP	MYD88
MP_0008722	ENSG00000172936	abnormal chemokine secretion_MP	MYD88
MP_0004623	ENSG00000111049	thoracic vertebral fusion_MP	MYF5
MP_0000747	ENSG00000109061	muscle weakness_MP	MYH1
MP_0002608	ENSG00000109061	increased hematocrit_MP	MYH1
MP_0002083	ENSG00000133392	premature death_MP	MYH11
MP_0003717	ENSG00000133392	pallor_MP	MYH11
MP_0004876	ENSG00000133392	decreased mean systemic arterial blood pressure_MP	MYH11
MP_0011101	ENSG00000109063	prenatal lethality, incomplete penetrance_MP	MYH3
MP_0002083	ENSG00000197616	premature death_MP	MYH6
MP_0000157	ENSG00000133020	abnormal sternum morphology_MP	MYH8
MP_0003179	ENSG00000100345	thrombocytopenia_MP	MYH9
MP_0001730	ENSG00000106631	embryonic growth arrest_MP	MYL7
MP_0000747	ENSG00000262179	muscle weakness_MP	MYMX
MP_0001293	ENSG00000145555	anophthalmia_MP	MYO10
MP_0000042	ENSG00000091536	abnormal organ of Corti morphology_MP	MYO15A
MP_0004405	ENSG00000091536	absent cochlear hair cells_MP	MYO15A
MP_0011098	ENSG00000133454	embryonic lethality during organogenesis, complete penetrance_MP	MYO18B
MP_0000248	ENSG00000197879	macrocytosis_MP	MYO1C
MP_0001577	ENSG00000157483	anemia_MP	MYO1E
MP_0011353	ENSG00000157483	expanded mesangial matrix_MP	MYO1E
MP_0003996	ENSG00000197535	clonic seizures_MP	MYO5A
MP_0001526	ENSG00000196586	abnormal placing response_MP	MYO6
MP_0004324	ENSG00000196586	vestibular hair cell degeneration_MP	MYO6
MP_0008805	ENSG00000196586	decreased circulating amylase level_MP	MYO6
MP_0004331	ENSG00000137474	vestibular saccular macula degeneration_MP	MYO7A
MP_0004515	ENSG00000137474	abnormal vestibular hair cell stereociliary bundle morphology_MP	MYO7A
MP_0005264	ENSG00000066933	glomerulosclerosis_MP	MYO9A
MP_0005325	ENSG00000066933	abnormal renal glomerulus morphology_MP	MYO9A
MP_0000729	ENSG00000122180	abnormal myogenesis_MP	MYOG
MP_0002169	ENSG00000120729	no abnormal phenotype detected_MP	MYOT
MP_0011100	ENSG00000124920	preweaning lethality, complete penetrance_MP	MYRF
MP_0000137	ENSG00000162601	abnormal vertebrae morphology_MP	MYSM1
MP_0004263	ENSG00000186487	abnormal limb posture_MP	MYT1L
MP_0000218	ENSG00000172766	increased leukocyte cell number_MP	NAA16
MP_0009709	ENSG00000183011	hydrometra_MP	NAA38
MP_0000607	ENSG00000108784	abnormal hepatocyte morphology_MP	NAGLU
MP_0002882	ENSG00000108784	abnormal neuron morphology_MP	NAGLU
MP_0005309	ENSG00000161653	increased circulating ammonia level_MP	NAGS
MP_0003720	ENSG00000156006	abnormal neural tube closure_MP	NAT2
MP_0004753	ENSG00000172915	abnormal miniature excitatory postsynaptic currents_MP	NBEA
MP_0002599	ENSG00000160796	increased mean platelet volume_MP	NBEAL2
MP_0011096	ENSG00000104320	embryonic lethality between implantation and somite formation, complete penetrance_MP	NBN
MP_0005293	ENSG00000188554	impaired glucose tolerance_MP	NBR1
MP_0002546	ENSG00000104490	mydriasis_MP	NCALD
MP_0011827	ENSG00000104490	impaired neuron differentiation_MP	NCALD
MP_0000343	ENSG00000158517	abnormal response to cardiac infarction_MP	NCF1
MP_0002339	ENSG00000158517	abnormal lymph node morphology_MP	NCF1
MP_0001212	ENSG00000165178	skin lesions_MP	NCF1C
MP_0002463	ENSG00000165178	abnormal neutrophil physiology_MP	NCF1C
MP_0009763	ENSG00000165178	increased sensitivity to induced morbidity/mortality_MP	NCF1C
MP_0000266	ENSG00000182487	abnormal heart morphology_MP	NCF1B
MP_0010123	ENSG00000084676	increased bone mineral content_MP	NCOA1
MP_0002083	ENSG00000124151	premature death_MP	NCOA3
MP_0003699	ENSG00000124151	abnormal female reproductive system physiology_MP	NCOA3
MP_0005293	ENSG00000124151	impaired glucose tolerance_MP	NCOA3
MP_0009136	ENSG00000124151	decreased brown fat cell size_MP	NCOA3
MP_0000837	ENSG00000198646	abnormal hypothalamus morphology_MP	NCOA6
MP_0001712	ENSG00000198646	abnormal placenta development_MP	NCOA6
MP_0002118	ENSG00000198646	abnormal lipid homeostasis_MP	NCOA6
MP_0008948	ENSG00000198646	decreased neuron number_MP	NCOA6
MP_0008973	ENSG00000198646	decreased erythroid progenitor cell number_MP	NCOA6
MP_0003638	ENSG00000141027	abnormal response/metabolism to endogenous compounds_MP	NCOR1
MP_0005479	ENSG00000141027	decreased circulating triiodothyronine level_MP	NCOR1
MP_0000065	ENSG00000196498	abnormal bone marrow cavity morphology_MP	NCOR2
MP_0003400	ENSG00000162736	kinked neural tube_MP	NCSTN
MP_0001304	ENSG00000102471	cataract_MP	NDFIP2
MP_0008873	ENSG00000173376	increased physiological sensitivity to xenobiotic_MP	NDNF
MP_0002855	ENSG00000124479	abnormal cochlear ganglion morphology_MP	NDP
MP_0000063	ENSG00000104419	decreased bone mineral density_MP	NDRG1
MP_0003047	ENSG00000165795	abnormal thoracic vertebrae morphology_MP	NDRG2
MP_0004618	ENSG00000165795	thoracic vertebral transformation_MP	NDRG2
MP_0010300	ENSG00000165795	increased skin tumor incidence_MP	NDRG2
MP_0010466	ENSG00000070614	vascular ring_MP	NDST1
MP_0008885	ENSG00000138653	increased enterocyte apoptosis_MP	NDST4
MP_0011965	ENSG00000119421	decreased total retina thickness_MP	NDUFA8
MP_0011098	ENSG00000166136	embryonic lethality during organogenesis, complete penetrance_MP	NDUFB8
MP_0001405	ENSG00000164258	impaired coordination_MP	NDUFS4
MP_0002874	ENSG00000115286	decreased hemoglobin content_MP	NDUFS7
MP_0011086	ENSG00000183091	postnatal lethality, incomplete penetrance_MP	NEB
MP_0000195	ENSG00000157191	decreased circulating calcium level_MP	NECAP2
MP_0010096	ENSG00000110400	abnormal incisor color_MP	NECTIN1
MP_0004592	ENSG00000069869	small mandible_MP	NEDD4
MP_0004610	ENSG00000069869	small vertebrae_MP	NEDD4
MP_0020040	ENSG00000069869	decreased bone ossification_MP	NEDD4
MP_0020916	ENSG00000111859	increased susceptibility to Herpesvirales infection_MP	NEDD9
MP_0000937	ENSG00000100285	abnormal motor neuron morphology_MP	NEFH
MP_0000063	ENSG00000172260	decreased bone mineral density_MP	NEGR1
MP_0003674	ENSG00000154328	oxidative stress_MP	NEIL2
MP_0002959	ENSG00000151414	increased urine microalbumin level_MP	NEK7
MP_0008658	ENSG00000151414	decreased interleukin-1 beta secretion_MP	NEK7
MP_0003917	ENSG00000160602	increased kidney weight_MP	NEK8
MP_0002989	ENSG00000165973	small kidney_MP	NELL1
MP_0002660	ENSG00000184613	abnormal caput epididymis morphology_MP	NELL2
MP_0004952	ENSG00000166881	increased spleen weight_MP	NEMP1
MP_0005168	ENSG00000166881	abnormal female meiosis_MP	NEMP1
MP_0003019	ENSG00000132688	increased circulating chloride level_MP	NES
MP_0001552	ENSG00000115488	increased circulating triglyceride level_MP	NEU2
MP_0005178	ENSG00000115488	increased circulating cholesterol level_MP	NEU2
MP_0001559	ENSG00000162992	hyperglycemia_MP	NEUROD1
MP_0008056	ENSG00000162992	abnormal retina ganglion cell morphology_MP	NEUROD1
MP_0001394	ENSG00000171532	circling_MP	NEUROD2
MP_0004924	ENSG00000171532	abnormal behavior_MP	NEUROD2
MP_0003107	ENSG00000050030	abnormal response to novelty_MP	NEXMIF
MP_0011085	ENSG00000162614	postnatal lethality, complete penetrance_MP	NEXN
MP_0000914	ENSG00000196712	exencephaly_MP	NF1
MP_0004505	ENSG00000196712	decreased renal glomerulus number_MP	NF1
MP_0011750	ENSG00000196712	abnormal seminiferous tubule epithelium morphology_MP	NF1
MP_0012431	ENSG00000196712	increased lymphoma incidence_MP	NF1
MP_0008917	ENSG00000163531	abnormal oligodendrocyte physiology_MP	NFASC
MP_0002624	ENSG00000131196	abnormal tricuspid valve morphology_MP	NFATC1
MP_0002746	ENSG00000131196	abnormal semilunar valve morphology_MP	NFATC1
MP_0001829	ENSG00000101096	increased activated T cell number_MP	NFATC2
MP_0005013	ENSG00000101096	increased lymphocyte cell number_MP	NFATC2
MP_0001488	ENSG00000072736	increased startle reflex_MP	NFATC3
MP_0013278	ENSG00000100968	decreased fasting circulating glucose level_MP	NFATC4
MP_0000691	ENSG00000123405	enlarged spleen_MP	NFE2
MP_0002874	ENSG00000123405	decreased hemoglobin content_MP	NFE2
MP_0001585	ENSG00000116044	hemolytic anemia_MP	NFE2L2
MP_0002874	ENSG00000116044	decreased hemoglobin content_MP	NFE2L2
MP_0003668	ENSG00000116044	abnormal periodontal ligament morphology_MP	NFE2L2
MP_0008642	ENSG00000116044	decreased circulating interleukin-1 beta level_MP	NFE2L2
MP_0011440	ENSG00000116044	increased kidney cell proliferation_MP	NFE2L2
MP_0011086	ENSG00000147862	postnatal lethality, incomplete penetrance_MP	NFIB
MP_0011084	ENSG00000008441	lethality at weaning, incomplete penetrance_MP	NFIX
MP_0002083	ENSG00000109320	premature death_MP	NFKB1
MP_0001806	ENSG00000077150	decreased IgM level_MP	NFKB2
MP_0001935	ENSG00000077150	decreased litter size_MP	NFKB2
MP_0002391	ENSG00000077150	abnormal Peyer's patch germinal center morphology_MP	NFKB2
MP_0002494	ENSG00000077150	increased IgM level_MP	NFKB2
MP_0008045	ENSG00000077150	decreased NK cell number_MP	NFKB2
MP_0008475	ENSG00000077150	intermingled spleen red and white pulp_MP	NFKB2
MP_0001732	ENSG00000100906	postnatal growth retardation_MP	NFKBIA
MP_0002441	ENSG00000100906	abnormal granulocyte morphology_MP	NFKBIA
MP_0005093	ENSG00000167604	decreased B cell proliferation_MP	NFKBID
MP_0008044	ENSG00000167604	increased NK cell number_MP	NFKBID
MP_0008880	ENSG00000144802	lacrimal gland inflammation_MP	NFKBIZ
MP_0002857	ENSG00000064300	cochlear ganglion degeneration_MP	NGFR
MP_0011110	ENSG00000064300	preweaning lethality, incomplete penetrance_MP	NGFR
MP_0008943	ENSG00000187736	increased sensitivity to induced cell death_MP	NHEJ1
MP_0011101	ENSG00000109062	prenatal lethality, incomplete penetrance_MP	SLC9A3R1
MP_0001134	ENSG00000177551	absent corpus luteum_MP	NHLH2
MP_0004101	ENSG00000187566	abnormal brain interneuron morphology_MP	NHLRC1
MP_0010400	ENSG00000187566	increased liver glycogen level_MP	NHLRC1
MP_0000274	ENSG00000135842	enlarged heart_MP	NIBAN1
MP_0005575	ENSG00000001461	increased pulmonary ventilation_MP	NIPAL3
MP_0001265	ENSG00000164190	decreased body size_MP	NIPBL
MP_0005178	ENSG00000010322	increased circulating cholesterol level_MP	NISCH
MP_0001559	ENSG00000125820	hyperglycemia_MP	NKX2-2
MP_0000266	ENSG00000183072	abnormal heart morphology_MP	NKX2-5
MP_0000269	ENSG00000183072	abnormal heart looping_MP	NKX2-5
MP_0002797	ENSG00000196338	increased thigmotaxis_MP	NLGN3
MP_0001923	ENSG00000022556	reduced female fertility_MP	NLRP2
MP_0001663	ENSG00000162711	abnormal digestive system physiology_MP	NLRP3
MP_0006397	ENSG00000162711	disorganized long bone epiphyseal plate_MP	NLRP3
MP_0008673	ENSG00000123009	decreased interleukin-13 secretion_MP
MP_0002135	ENSG00000243678	abnormal kidney morphology_MP	NME2
MP_0008580	ENSG00000173614	photoreceptor inner segment degeneration_MP	NMNAT1
MP_0000778	ENSG00000157064	abnormal nervous system tract morphology_MP	NMNAT2
MP_0008476	ENSG00000163864	increased spleen red pulp amount_MP	NMNAT3
MP_0005633	ENSG00000077009	increased circulating sodium level_MP	NMRK2
MP_0002118	ENSG00000109255	abnormal lipid homeostasis_MP	NMU
MP_0005178	ENSG00000109255	increased circulating cholesterol level_MP	NMU
MP_0003059	ENSG00000112992	decreased insulin secretion_MP	NNT
MP_0000696	ENSG00000167207	abnormal Peyer's patch morphology_MP	NOD2
MP_0001790	ENSG00000167207	abnormal immune system physiology_MP	NOD2
MP_0008537	ENSG00000167207	increased susceptibility to induced colitis_MP	NOD2
MP_0002584	ENSG00000156574	small ectoplacental cone_MP	NODAL
MP_0002896	ENSG00000183691	abnormal bone mineralization_MP	NOG
MP_0005650	ENSG00000183691	abnormal limb bud morphology_MP	NOG
MP_0004007	ENSG00000140939	abnormal lung vasculature morphology_MP	NOL3
MP_0002188	ENSG00000147140	small heart_MP	NONO
MP_0008770	ENSG00000147140	decreased survivor rate_MP	NONO
MP_0000062	ENSG00000089250	increased bone mineral density_MP	NOS1
MP_0001923	ENSG00000089250	reduced female fertility_MP	NOS1
MP_0002113	ENSG00000089250	abnormal skeleton development_MP	NOS1
MP_0002834	ENSG00000089250	decreased heart weight_MP	NOS1
MP_0001399	ENSG00000198929	hyperactivity_MP	NOS1AP
MP_0005292	ENSG00000007171	improved glucose tolerance_MP	NOS2
MP_0005582	ENSG00000007171	increased renin activity_MP	NOS2
MP_0000260	ENSG00000164867	abnormal angiogenesis_MP	NOS3
MP_0000812	ENSG00000164867	abnormal dentate gyrus morphology_MP	NOS3
MP_0001846	ENSG00000164867	increased inflammatory response_MP	NOS3
MP_0002606	ENSG00000164867	increased basophil cell number_MP	NOS3
MP_0002680	ENSG00000164867	decreased corpora lutea number_MP	NOS3
MP_0004201	ENSG00000164867	fetal growth retardation_MP	NOS3
MP_0005016	ENSG00000164867	decreased lymphocyte cell number_MP	NOS3
MP_0005333	ENSG00000164867	decreased heart rate_MP	NOS3
MP_0010090	ENSG00000164867	increased circulating creatine kinase level_MP	NOS3
MP_0031420	ENSG00000164867	decreased superovulation rate_MP	NOS3
MP_0008825	ENSG00000148400	abnormal cardiac epithelial to mesenchymal transition_MP	NOTCH1
MP_0001711	ENSG00000134250	abnormal placenta morphology_MP	NOTCH2
MP_0010879	ENSG00000134250	decreased trabecular bone volume_MP	NOTCH2
MP_0005592	ENSG00000074181	abnormal vascular smooth muscle morphology_MP	NOTCH3
MP_0000592	ENSG00000214513	short tail_MP	NOTO
MP_0003186	ENSG00000007952	abnormal redox activity_MP	NOX1
MP_0002063	ENSG00000170485	abnormal learning/memory/conditioning_MP	NPAS2
MP_0001958	ENSG00000151322	emphysema_MP	NPAS3
MP_0008535	ENSG00000151322	enlarged lateral ventricles_MP	NPAS3
MP_0010856	ENSG00000151322	dilated respiratory conducting tube_MP	NPAS3
MP_0002083	ENSG00000174576	premature death_MP	NPAS4
MP_0004924	ENSG00000174576	abnormal behavior_MP	NPAS4
MP_0002628	ENSG00000288611	hepatic steatosis_MP	NPBWR1
MP_0000745	ENSG00000141458	tremors_MP	NPC1
MP_0000880	ENSG00000141458	decreased Purkinje cell number_MP	NPC1
MP_0002066	ENSG00000141458	abnormal motor capabilities/coordination/movement_MP	NPC1
MP_0002169	ENSG00000141458	no abnormal phenotype detected_MP	NPC1
MP_0000186	ENSG00000015520	decreased circulating HDL cholesterol level_MP	NPC1L1
MP_0005560	ENSG00000015520	decreased circulating glucose level_MP	NPC1L1
MP_0000745	ENSG00000119655	tremors_MP	NPC2
MP_0001925	ENSG00000141279	male infertility_MP	NPEPPS
MP_0010025	ENSG00000141279	decreased total body fat amount_MP	NPEPPS
MP_0001783	ENSG00000056291	decreased white adipose tissue amount_MP	NPFFR2
MP_0009288	ENSG00000056291	increased epididymal fat pad weight_MP	NPFFR2
MP_0010868	ENSG00000056291	increased bone trabecula number_MP	NPFFR2
MP_0002705	ENSG00000113971	dilated renal tubule_MP	NPHP3
MP_0005178	ENSG00000113971	increased circulating cholesterol level_MP	NPHP3
MP_0005278	ENSG00000113971	abnormal cholesterol homeostasis_MP	NPHP3
MP_0002705	ENSG00000274810	dilated renal tubule_MP	NPHP3-ACAD11
MP_0002398	ENSG00000181163	abnormal bone marrow cell morphology/development_MP	NPM1
MP_0000445	ENSG00000159899	short snout_MP	NPR2
MP_0003662	ENSG00000159899	abnormal long bone epiphyseal plate proliferative zone_MP	NPR2
MP_0004359	ENSG00000159899	short ulna_MP	NPR2
MP_0005306	ENSG00000113389	abnormal phalanx morphology_MP	NPR3
MP_0000111	ENSG00000103148	cleft palate_MP	NPRL3
MP_0002802	ENSG00000106236	abnormal discrimination learning_MP	NPTX2
MP_0001554	ENSG00000164128	increased circulating free fatty acids level_MP	NPY1R
MP_0002078	ENSG00000164128	abnormal glucose homeostasis_MP	NPY1R
MP_0005293	ENSG00000164128	impaired glucose tolerance_MP	NPY1R
MP_0008501	ENSG00000164128	increased IgG2b level_MP	NPY1R
MP_0010024	ENSG00000164128	increased total body fat amount_MP	NPY1R
MP_0001262	ENSG00000204174	decreased body weight_MP	NPY4R
MP_0002079	ENSG00000164129	increased circulating insulin level_MP	NPY5R
MP_0006262	ENSG00000169297	increased testis tumor incidence_MP	NR0B1
MP_0001923	ENSG00000126368	reduced female fertility_MP	NR1D1
MP_0001218	ENSG00000131408	thin epidermis_MP	NR1H2
MP_0002628	ENSG00000012504	hepatic steatosis_MP	NR1H4
MP_0003887	ENSG00000012504	increased hepatocyte apoptosis_MP	NR1H4
MP_0010124	ENSG00000012504	decreased bone mineral content_MP	NR1H4
MP_0031420	ENSG00000177463	decreased superovulation rate_MP	NR2C2
MP_0001265	ENSG00000112333	decreased body size_MP	NR2E1
MP_0002067	ENSG00000112333	abnormal sensory capabilities/reflexes/nociception_MP	NR2E1
MP_0001096	ENSG00000175745	abnormal glossopharyngeal ganglion morphology_MP	NR2F1
MP_0002882	ENSG00000175745	abnormal neuron morphology_MP	NR2F1
MP_0020083	ENSG00000175745	decreased hippocampus volume_MP	NR2F1
MP_0004784	ENSG00000185551	abnormal anterior cardinal vein morphology_MP	NR2F2
MP_0002666	ENSG00000113580	increased circulating aldosterone level_MP	NR3C1
MP_0002768	ENSG00000113580	small adrenal glands_MP	NR3C1
MP_0011087	ENSG00000113580	neonatal lethality, complete penetrance_MP	NR3C1
MP_0001488	ENSG00000151623	increased startle reflex_MP	NR3C2
MP_0002066	ENSG00000153234	abnormal motor capabilities/coordination/movement_MP	NR4A2
MP_0001399	ENSG00000119508	hyperactivity_MP	NR4A3
MP_0004647	ENSG00000198435	decreased lumbar vertebrae number_MP	NRARP
MP_0010052	ENSG00000115216	increased grip strength_MP	NRBP1
MP_0002280	ENSG00000157168	abnormal intercostal muscle morphology_MP	NRG1
MP_0003088	ENSG00000157168	abnormal prepulse inhibition_MP	NRG1
MP_0000496	ENSG00000180530	abnormal small intestine morphology_MP	NRIP1
MP_0008444	ENSG00000129535	retina cone cell degeneration_MP	NRL
MP_0008587	ENSG00000129535	short photoreceptor outer segment_MP	NRL
MP_0003633	ENSG00000118257	abnormal nervous system physiology_MP	NRP2
MP_0001399	ENSG00000174004	hyperactivity_MP	NRROS
MP_0005419	ENSG00000179915	decreased circulating serum albumin level_MP	NRXN1
MP_0005567	ENSG00000179915	decreased circulating total protein level_MP	NRXN1
MP_0010403	ENSG00000109685	atrial septal defect_MP	NSD2
MP_0011088	ENSG00000109685	neonatal lethality, incomplete penetrance_MP	NSD2
MP_0000160	ENSG00000147383	kyphosis_MP	NSDHL
MP_0001191	ENSG00000147383	abnormal skin condition_MP	NSDHL
MP_0001925	ENSG00000037474	male infertility_MP	NSUN2
MP_0005560	ENSG00000178425	decreased circulating glucose level_MP	NT5DC1
MP_0003037	ENSG00000135318	increased myocardial infarct size_MP	NT5E
MP_0005562	ENSG00000156795	decreased mean corpuscular hemoglobin_MP	NTAQ1
MP_0001625	ENSG00000185652	cardiac hypertrophy_MP	NTF3
MP_0001405	ENSG00000225950	impaired coordination_MP	NTF4
MP_0008225	ENSG00000065320	abnormal anterior commissure morphology_MP	NTN1
MP_0011087	ENSG00000103274	neonatal lethality, complete penetrance_MP	NUBP1
MP_0000108	ENSG00000095906	midline facial cleft_MP	NUBP2
MP_0004201	ENSG00000095906	fetal growth retardation_MP	NUBP2
MP_0005560	ENSG00000015676	decreased circulating glucose level_MP	NUDCD3
MP_0002048	ENSG00000106268	increased lung adenoma incidence_MP	NUDT1
MP_0009780	ENSG00000140876	abnormal chondrocyte physiology_MP	NUDT7
MP_0002084	ENSG00000133961	abnormal developmental patterning_MP	NUMB
MP_0000691	ENSG00000113569	enlarged spleen_MP	NUP155
MP_0003137	ENSG00000113569	abnormal impulse conducting system conduction_MP	NUP155
MP_0011965	ENSG00000213024	decreased total retina thickness_MP	NUP62
MP_0008075	ENSG00000110713	decreased CD4-positive, alpha beta T cell number_MP	NUP98
MP_0008280	ENSG00000126952	abnormal male germ cell apoptosis_MP	NXF5
MP_0005253	ENSG00000171773	abnormal eye physiology_MP	NXNL1
MP_0001488	ENSG00000166924	increased startle reflex_MP	NYAP1
MP_0000709	ENSG00000089127	enlarged thymus_MP	OAS1
MP_0001304	ENSG00000065154	cataract_MP	OAT
MP_0008585	ENSG00000065154	absent photoreceptor outer segment_MP	OAT
MP_0008259	ENSG00000171102	abnormal optic disk morphology_MP	OBP2B
MP_0002075	ENSG00000104044	abnormal coat/hair pigmentation_MP	OCA2
MP_0004901	ENSG00000104044	decreased male germ cell number_MP	OCA2
MP_0001566	ENSG00000109180	increased circulating phosphate level_MP	OCIAD1
MP_0005343	ENSG00000145247	increased circulating aspartate transaminase level_MP	OCIAD2
MP_0008535	ENSG00000198003	enlarged lateral ventricles_MP	ODAD3
MP_0002135	ENSG00000122417	abnormal kidney morphology_MP	ODF2L
MP_0008058	ENSG00000114026	abnormal DNA repair_MP	OGG1
MP_0001262	ENSG00000130558	decreased body weight_MP	OLFM1
MP_0001728	ENSG00000130558	failure of embryo implantation_MP	OLFM1
MP_0002412	ENSG00000102837	increased susceptibility to bacterial infection_MP	OLFM4
MP_0004222	ENSG00000162745	iris synechia_MP	OLFML2B
MP_0011087	ENSG00000205927	neonatal lethality, complete penetrance_MP	OLIG2
MP_0006009	ENSG00000177468	abnormal neuronal migration_MP	OLIG3
MP_0001552	ENSG00000162600	increased circulating triglyceride level_MP	OMA1
MP_0008964	ENSG00000162600	decreased carbon dioxide production_MP	OMA1
MP_0011628	ENSG00000198836	increased mitochondrial number_MP	OPA1
MP_0001429	ENSG00000125741	dehydration_MP	OPA3
MP_0010068	ENSG00000178814	decreased red blood cell distribution width_MP	OPLAH
MP_0020477	ENSG00000122375	abnormal locomotor circadian rhythm_MP	OPN4
MP_0001147	ENSG00000142163	small testis_MP	OR1E3
MP_0001146	ENSG00000180016	abnormal testis morphology_MP	OR1E1
MP_0000639	ENSG00000127780	abnormal adrenal gland morphology_MP	OR1E2
MP_0000639	ENSG00000142163	abnormal adrenal gland morphology_MP	OR1E3
MP_0005560	ENSG00000274102	decreased circulating glucose level_MP	OR4M2
MP_0009230	ENSG00000276045	abnormal sperm head morphology_MP	ORAI1
MP_0004300	ENSG00000130703	abnormal organ of Corti supporting cell morphology_MP	OSBPL2
MP_0005658	ENSG00000145623	increased susceptibility to diet-induced obesity_MP	OSMR
MP_0001764	ENSG00000036473	abnormal homeostasis_MP	OTC
MP_0011100	ENSG00000036473	preweaning lethality, complete penetrance_MP	OTC
MP_0001489	ENSG00000115155	decreased startle reflex_MP	OTOF
MP_0003149	ENSG00000188162	abnormal tectorial membrane morphology_MP	OTOG
MP_0005293	ENSG00000171540	impaired glucose tolerance_MP	OTP
MP_0001147	ENSG00000115507	small testis_MP	OTX1
MP_0001327	ENSG00000165588	decreased retina photoreceptor cell number_MP	OTX2
MP_0002239	ENSG00000165588	abnormal nasal septum morphology_MP	OTX2
MP_0005106	ENSG00000165588	abnormal incus morphology_MP	OTX2
MP_0003119	ENSG00000125850	abnormal digestive system development_MP	OVOL2
MP_0002169	ENSG00000164830	no abnormal phenotype detected_MP	OXR1
MP_0000249	ENSG00000135124	abnormal blood vessel physiology_MP	P2RX4
MP_0002626	ENSG00000174944	increased heart rate_MP	P2RY14
MP_0002590	ENSG00000170515	increased mean corpuscular volume_MP	PA2G4
MP_0009142	ENSG00000179364	decreased prepulse inhibition_MP	PACS2
MP_0008769	ENSG00000124507	abnormal plasmacytoid dendritic cell physiology_MP	PACSIN1
MP_0005179	ENSG00000159339	decreased circulating cholesterol level_MP	PADI4
MP_0008547	ENSG00000007168	abnormal neocortex morphology_MP	PAFAH1B1
MP_0002941	ENSG00000158006	increased circulating alanine transaminase level_MP	PAFAH2
MP_0001312	ENSG00000171759	abnormal cornea morphology_MP	PAH
MP_0009643	ENSG00000171759	abnormal urine homeostasis_MP	PAH
MP_0002169	ENSG00000128050	no abnormal phenotype detected_MP	PAICS
MP_0004201	ENSG00000111845	fetal growth retardation_MP	PAK1IP1
MP_0000313	ENSG00000180370	abnormal cell death_MP	PAK2
MP_0011110	ENSG00000259288	preweaning lethality, incomplete penetrance_MP
MP_0011099	ENSG00000129116	lethality throughout fetal growth and development, complete penetrance_MP	PALLD
MP_0002060	ENSG00000152520	abnormal skin morphology_MP	PAN3
MP_0001925	ENSG00000125779	male infertility_MP	PANK2
MP_0001935	ENSG00000125779	decreased litter size_MP	PANK2
MP_0003961	ENSG00000090060	decreased lean body mass_MP	PAPOLA
MP_0001153	ENSG00000218823	small seminiferous tubules_MP	PAPOLB
MP_0002109	ENSG00000198682	abnormal limb morphology_MP	PAPSS2
MP_0001399	ENSG00000116117	hyperactivity_MP	PARD3B
MP_0001488	ENSG00000175193	increased startle reflex_MP	PARL
MP_0001732	ENSG00000175193	postnatal growth retardation_MP	PARL
MP_0003224	ENSG00000175193	neuron degeneration_MP	PARL
MP_0003354	ENSG00000175193	astrocytosis_MP	PARL
MP_0005578	ENSG00000111224	teratozoospermia_MP	PARP11
MP_0000527	ENSG00000197702	abnormal kidney development_MP	PARVA
MP_0000242	ENSG00000229474	impaired fertilization_MP	PATL2
MP_0001931	ENSG00000229474	abnormal oogenesis_MP	PATL2
MP_0005154	ENSG00000177425	increased B cell proliferation_MP	PAWR
MP_0005225	ENSG00000125813	abnormal vertebrae development_MP	PAX1
MP_0000031	ENSG00000075891	abnormal cochlea morphology_MP	PAX2
MP_0000034	ENSG00000075891	abnormal inner ear vestibule morphology_MP	PAX2
MP_0000897	ENSG00000075891	abnormal midbrain morphology_MP	PAX2
MP_0011493	ENSG00000075891	double ureter_MP	PAX2
MP_0000914	ENSG00000135903	exencephaly_MP	PAX3
MP_0010572	ENSG00000135903	persistent right dorsal aorta_MP	PAX3
MP_0011088	ENSG00000135903	neonatal lethality, incomplete penetrance_MP	PAX3
MP_0000864	ENSG00000196092	abnormal cerebellum vermis morphology_MP	PAX5
MP_0001307	ENSG00000007372	fused cornea and lens_MP	PAX6
MP_0002001	ENSG00000007372	blindness_MP	PAX6
MP_0004538	ENSG00000007372	abnormal maxillary shelf morphology_MP	PAX6
MP_0008797	ENSG00000007372	facial cleft_MP	PAX6
MP_0011089	ENSG00000007372	perinatal lethality, complete penetrance_MP	PAX6
MP_0011090	ENSG00000007372	perinatal lethality, incomplete penetrance_MP	PAX6
MP_0010239	ENSG00000009709	decreased skeletal muscle weight_MP	PAX7
MP_0001732	ENSG00000125618	postnatal growth retardation_MP	PAX8
MP_0004521	ENSG00000125618	abnormal cochlear hair cell stereociliary bundle morphology_MP	PAX8
MP_0004933	ENSG00000125618	abnormal epididymis epithelium morphology_MP	PAX8
MP_0001823	ENSG00000198807	thymus hypoplasia_MP	PAX9
MP_0004157	ENSG00000198807	interrupted aortic arch_MP	PAX9
MP_0001689	ENSG00000157212	incomplete somite formation_MP	PAXIP1
MP_0008210	ENSG00000148362	increased mature B cell number_MP	PAXX
MP_0000281	ENSG00000163939	abnormal interventricular septum morphology_MP	PBRM1
MP_0001577	ENSG00000185630	anemia_MP	PBX1
MP_0010807	ENSG00000185630	abnormal stomach position or orientation_MP	PBX1
MP_0003109	ENSG00000163346	short femur_MP	PBXIP1
MP_0001262	ENSG00000197111	decreased body weight_MP	PCBP2
MP_0010398	ENSG00000175198	decreased liver glycogen level_MP	PCCA
MP_0001399	ENSG00000138650	hyperactivity_MP	PCDH10
MP_0003949	ENSG00000150275	abnormal circulating lipid level_MP	PCDH15
MP_0004399	ENSG00000150275	abnormal cochlear outer hair cell morphology_MP	PCDH15
MP_0013631	ENSG00000169851	decreased bone trabecular spacing_MP	PCDH7
MP_0008143	ENSG00000184226	abnormal dendrite morphology_MP	PCDH9
MP_0005179	ENSG00000113211	decreased circulating cholesterol level_MP	PCDHB6
MP_0001715	ENSG00000156374	placental labyrinth hypoplasia_MP	PCGF6
MP_0002060	ENSG00000081154	abnormal skin morphology_MP	PCNP
MP_0004261	ENSG00000160299	abnormal embryonic neuroepithelium morphology_MP	PCNT
MP_0001399	ENSG00000135749	hyperactivity_MP	PCNX2
MP_0000823	ENSG00000183036	abnormal lateral ventricle morphology_MP	PCP4
MP_0001402	ENSG00000175426	decreased locomotor activity_MP	PCSK1
MP_0001262	ENSG00000102109	decreased body weight_MP	PCSK1N
MP_0002727	ENSG00000125851	decreased circulating insulin level_MP	PCSK2
MP_0000564	ENSG00000099139	syndactyly_MP	PCSK5
MP_0003456	ENSG00000099139	absent tail_MP	PCSK5
MP_0003641	ENSG00000099139	small lung_MP	PCSK5
MP_0004133	ENSG00000099139	heterotaxia_MP	PCSK5
MP_0011649	ENSG00000099139	immotile respiratory cilia_MP	PCSK5
MP_0011109	ENSG00000140479	lethality throughout fetal growth and development, incomplete penetrance_MP	PCSK6
MP_0004789	ENSG00000169174	increased bile salt level_MP	PCSK9
MP_0001399	ENSG00000145882	hyperactivity_MP	PCYOX1L
MP_0001157	ENSG00000090470	small seminal vesicle_MP	PDCD7
MP_0001297	ENSG00000090470	microphthalmia_MP	PDCD7
MP_0002599	ENSG00000112541	increased mean platelet volume_MP	PDE10A
MP_0003675	ENSG00000115252	kidney cyst_MP	PDE1A
MP_0000266	ENSG00000132915	abnormal heart morphology_MP	PDE6A
MP_0004022	ENSG00000095464	abnormal cone electrophysiology_MP	PDE6C
MP_0003728	ENSG00000185527	abnormal retina photoreceptor layer morphology_MP	PDE6G
MP_0001177	ENSG00000197461	atelectasis_MP	PDGFA
MP_0002811	ENSG00000100311	macrocytic anemia_MP	PDGFB
MP_0002874	ENSG00000100311	decreased hemoglobin content_MP	PDGFB
MP_0011088	ENSG00000134853	neonatal lethality, incomplete penetrance_MP	PDGFRA
MP_0011703	ENSG00000134853	increased fibroblast proliferation_MP	PDGFRA
MP_0002081	ENSG00000113721	perinatal lethality_MP	PDGFRB
MP_0004272	ENSG00000113721	abnormal basement membrane morphology_MP	PDGFRB
MP_0009395	ENSG00000113721	increased nucleated erythrocyte cell number_MP	PDGFRB
MP_0005564	ENSG00000104213	increased hemoglobin content_MP	PDGFRL
MP_0001691	ENSG00000168291	abnormal somite shape_MP	PDHB
MP_0010868	ENSG00000167004	increased bone trabecula number_MP	PDIA3
MP_0003068	ENSG00000005882	enlarged kidney_MP	PDK2
MP_0006065	ENSG00000154553	abnormal heart position or orientation_MP	PDLIM3
MP_0001262	ENSG00000205918	decreased body weight_MP	PDPK2P
MP_0000266	ENSG00000121892	abnormal heart morphology_MP	PDS5A
MP_0000379	ENSG00000121892	decreased hair follicle number_MP	PDS5A
MP_0013292	ENSG00000148459	embryonic lethality prior to organogenesis_MP	PDSS1
MP_0000477	ENSG00000139515	abnormal intestine morphology_MP	PDX1
MP_0001732	ENSG00000139515	postnatal growth retardation_MP	PDX1
MP_0002727	ENSG00000139515	decreased circulating insulin level_MP	PDX1
MP_0003828	ENSG00000261371	pulmonary edema_MP	PECAM1
MP_0006027	ENSG00000261371	impaired lung alveolus development_MP	PECAM1
MP_0001732	ENSG00000198300	postnatal growth retardation_MP	PEG3
MP_0005431	ENSG00000198300	decreased oocyte number_MP	PEG3
MP_0008685	ENSG00000139946	decreased interleukin-18 secretion_MP	PELI2
MP_0000186	ENSG00000133027	decreased circulating HDL cholesterol level_MP	PEMT
MP_0009006	ENSG00000132326	prolonged estrous cycle_MP	PER2
MP_0011020	ENSG00000132326	abnormal circadian temperature homeostasis_MP	PER2
MP_0004994	ENSG00000049246	abnormal brain wave pattern_MP	PER3
MP_0002753	ENSG00000127980	dilated heart left ventricle_MP	PEX1
MP_0000755	ENSG00000157911	hindlimb paralysis_MP	PEX10
MP_0000358	ENSG00000166821	abnormal cell morphology_MP	PEX11A
MP_0001438	ENSG00000162928	aphagia_MP	PEX13
MP_0001300	ENSG00000178921	ocular hypertelorism_MP	PFAS
MP_0002356	ENSG00000113068	abnormal spleen red pulp morphology_MP	PFDN1
MP_0001147	ENSG00000123349	small testis_MP	PFDN5
MP_0001148	ENSG00000152556	enlarged testis_MP	PFKM
MP_0002944	ENSG00000152556	increased lactate dehydrogenase level_MP	PFKM
MP_0010025	ENSG00000108518	decreased total body fat amount_MP	PFN1
MP_0005576	ENSG00000176732	decreased pulmonary ventilation_MP	PFN4
MP_0005463	ENSG00000161395	abnormal CD4-positive, alpha-beta T cell physiology_MP	PGAP3
MP_0003795	ENSG00000142657	abnormal bone structure_MP	PGD
MP_0008722	ENSG00000161031	abnormal chemokine secretion_MP	PGLYRP2
MP_0000488	ENSG00000159527	abnormal intestinal epithelium morphology_MP	PGLYRP3
MP_0008537	ENSG00000159527	increased susceptibility to induced colitis_MP	PGLYRP3
MP_0001554	ENSG00000101856	increased circulating free fatty acids level_MP	PGRMC1
MP_0011109	ENSG00000204138	lethality throughout fetal growth and development, incomplete penetrance_MP	PHACTR4
MP_0011101	ENSG00000215021	prenatal lethality, incomplete penetrance_MP	PHB2
MP_0000133	ENSG00000102174	abnormal long bone metaphysis morphology_MP	PHEX
MP_0005272	ENSG00000102174	abnormal temporal bone morphology_MP	PHEX
MP_0006398	ENSG00000102174	increased long bone epiphyseal plate size_MP	PHEX
MP_0008805	ENSG00000102174	decreased circulating amylase level_MP	PHEX
MP_0010878	ENSG00000102174	increased trabecular bone volume_MP	PHEX
MP_0001262	ENSG00000197724	decreased body weight_MP	PHF2
MP_0005092	ENSG00000025293	decreased double-positive T cell number_MP	PHF20
MP_0006254	ENSG00000056487	thin cerebral cortex_MP	PHF21B
MP_0001489	ENSG00000156531	decreased startle reflex_MP	PHF6
MP_0000913	ENSG00000092621	abnormal brain development_MP	PHGDH
MP_0001697	ENSG00000146247	abnormal embryo size_MP	PHIP
MP_0003179	ENSG00000019144	thrombocytopenia_MP	PHLDB1
MP_0001088	ENSG00000165462	small nodose ganglion_MP	PHOX2A
MP_0005202	ENSG00000165462	lethargy_MP	PHOX2A
MP_0009937	ENSG00000165462	abnormal neuron differentiation_MP	PHOX2A
MP_0005016	ENSG00000107537	decreased lymphocyte cell number_MP	PHYH
MP_0008916	ENSG00000107537	abnormal astrocyte physiology_MP	PHYH
MP_0002083	ENSG00000155252	premature death_MP	PI4K2A
MP_0000788	ENSG00000139200	abnormal cerebral cortex morphology_MP	PIANP
MP_0001441	ENSG00000139200	increased grooming behavior_MP	PIANP
MP_0000266	ENSG00000083535	abnormal heart morphology_MP	PIBF1
MP_0002833	ENSG00000083535	increased heart weight_MP	PIBF1
MP_0005621	ENSG00000073921	abnormal cell physiology_MP	PICALM
MP_0002633	ENSG00000160345	persistent truncus arteriosis_MP	PIERCE1
MP_0002740	ENSG00000160345	heart hypoplasia_MP	PIERCE1
MP_0000284	ENSG00000173947	double outlet right ventricle_MP	PIFO
MP_0003720	ENSG00000007541	abnormal neural tube closure_MP	PIGQ
MP_0005650	ENSG00000007541	abnormal limb bud morphology_MP	PIGQ
MP_0001807	ENSG00000162896	decreased IgA level_MP	PIGR
MP_0000208	ENSG00000011405	decreased hematocrit_MP	PIK3C2A
MP_0010398	ENSG00000139144	decreased liver glycogen level_MP	PIK3C2G
MP_0001722	ENSG00000121879	pale yolk sac_MP	PIK3CA
MP_0004950	ENSG00000121879	abnormal brain vasculature morphology_MP	PIK3CA
MP_0001750	ENSG00000051382	increased circulating follicle stimulating hormone level_MP	PIK3CB
MP_0002145	ENSG00000105851	abnormal T cell differentiation_MP	PIK3CG
MP_0005628	ENSG00000105851	decreased circulating potassium level_MP	PIK3CG
MP_0004978	ENSG00000145675	decreased B-1 B cell number_MP	PIK3R1
MP_0008208	ENSG00000145675	decreased pro-B cell number_MP	PIK3R1
MP_0003888	ENSG00000121716	liver hemorrhage_MP	PILRB
MP_0010080	ENSG00000121716	abnormal hepatocyte physiology_MP	PILRB
MP_0001475	ENSG00000158828	reduced long term depression_MP	PINK1
MP_0003717	ENSG00000254093	pallor_MP	PINX1
MP_0004086	ENSG00000254093	absent heartbeat_MP	PINX1
MP_0002816	ENSG00000159763	colitis_MP	PIP
MP_0004738	ENSG00000166908	abnormal auditory brainstem response_MP	PIP4K2C
MP_0002968	ENSG00000186111	increased circulating alkaline phosphatase level_MP	PIP5K1C
MP_0011087	ENSG00000186111	neonatal lethality, complete penetrance_MP	PIP5K1C
MP_0000716	ENSG00000104972	abnormal immune system cell morphology_MP	LILRB1
MP_0005584	ENSG00000241878	abnormal enzyme/coenzyme activity_MP	PISD
MP_0011088	ENSG00000174238	neonatal lethality, incomplete penetrance_MP	PITPNA
MP_0011087	ENSG00000069011	neonatal lethality, complete penetrance_MP	PITX1
MP_0011108	ENSG00000069011	embryonic lethality during organogenesis, incomplete penetrance_MP	PITX1
MP_0001303	ENSG00000164093	abnormal lens morphology_MP	PITX2
MP_0001701	ENSG00000164093	incomplete embryo turning_MP	PITX2
MP_0001328	ENSG00000107859	disorganized retina layers_MP	PITX3
MP_0002490	ENSG00000107859	abnormal immunoglobulin level_MP	PITX3
MP_0005159	ENSG00000197181	azoospermia_MP	PIWIL2
MP_0000219	ENSG00000008710	increased neutrophil cell number_MP	PKD1
MP_0001262	ENSG00000008710	decreased body weight_MP	PKD1
MP_0000599	ENSG00000118762	enlarged liver_MP	PKD2
MP_0000060	ENSG00000162878	delayed bone ossification_MP	PKDCC
MP_0004359	ENSG00000162878	short ulna_MP	PKDCC
MP_0002929	ENSG00000170927	abnormal bile duct development_MP	PKHD1
MP_0002968	ENSG00000168734	increased circulating alkaline phosphatase level_MP	PKIG
MP_0005154	ENSG00000123143	increased B cell proliferation_MP	PKN1
MP_0008499	ENSG00000123143	increased IgG1 level_MP	PKN1
MP_0010052	ENSG00000160447	increased grip strength_MP	PKN3
MP_0002644	ENSG00000160199	decreased circulating triglyceride level_MP	PKNOX1
MP_0009703	ENSG00000160199	decreased birth body size_MP	PKNOX1
MP_0004156	ENSG00000069764	abnormal QT variability_MP	PLA2G10
MP_0004777	ENSG00000100078	abnormal phospholipid level_MP	PLA2G3
MP_0010936	ENSG00000116711	decreased airway resistance_MP	PLA2G4A
MP_0003674	ENSG00000184381	oxidative stress_MP	PLA2G6
MP_0011631	ENSG00000184381	decreased mitochondrial size_MP	PLA2G6
MP_0002913	ENSG00000137055	abnormal PNS synaptic transmission_MP	PLAA
MP_0013245	ENSG00000176485	abnormal lipid metabolism_MP	PLAAT3
MP_0001260	ENSG00000145287	increased body weight_MP	PLAC8
MP_0003070	ENSG00000145287	increased vascular permeability_MP	PLAC8
MP_0001489	ENSG00000181690	decreased startle reflex_MP	PLAG1
MP_0001935	ENSG00000181690	decreased litter size_MP	PLAG1
MP_0008713	ENSG00000104368	abnormal cytokine level_MP	PLAT
MP_0005095	ENSG00000122861	decreased T cell proliferation_MP	PLAU
MP_0008713	ENSG00000122861	abnormal cytokine level_MP	PLAU
MP_0005343	ENSG00000182621	increased circulating aspartate transaminase level_MP	PLCB1
MP_0002656	ENSG00000187091	abnormal keratinocyte differentiation_MP	PLCD1
MP_0010484	ENSG00000138193	bicuspid aortic valve_MP	PLCE1
MP_0008174	ENSG00000197943	decreased follicular B cell number_MP	PLCG2
MP_0000691	ENSG00000166428	enlarged spleen_MP	PLD4
MP_0003698	ENSG00000179598	abnormal male reproductive system physiology_MP	PLD6
MP_0011085	ENSG00000178209	postnatal lethality, complete penetrance_MP	PLEC
MP_0000194	ENSG00000107679	increased circulating calcium level_MP	PLEKHA1
MP_0002780	ENSG00000107679	decreased circulating testosterone level_MP	PLEKHA1
MP_0001319	ENSG00000052126	irregularly shaped pupil_MP	PLEKHA5
MP_0005102	ENSG00000052126	abnormal iris pigmentation_MP	PLEKHA5
MP_0002764	ENSG00000225190	short tibia_MP	PLEKHM1
MP_0010872	ENSG00000225190	increased trabecular bone mass_MP	PLEKHM1
MP_0000208	ENSG00000116786	decreased hematocrit_MP	PLEKHM2
MP_0001260	ENSG00000187583	increased body weight_MP	PLEKHN1
MP_0005336	ENSG00000105355	abnormal inguinal fat pad morphology_MP	PLIN3
MP_0008014	ENSG00000173846	increased lung tumor incidence_MP	PLK3
MP_0001698	ENSG00000142731	decreased embryo size_MP	PLK4
MP_0004738	ENSG00000106397	abnormal auditory brainstem response_MP	PLOD3
MP_0002675	ENSG00000123560	asthenozoospermia_MP	PLP1
MP_0006060	ENSG00000117598	increased cerebral infarct size_MP	PLPPR5
MP_0001552	ENSG00000130300	increased circulating triglyceride level_MP	PLVAP
MP_0001786	ENSG00000130300	skin edema_MP	PLVAP
MP_0001265	ENSG00000076356	decreased body size_MP	PLXNA2
MP_0002135	ENSG00000169040	abnormal kidney morphology_MP	PMCHL2
MP_0010123	ENSG00000183395	increased bone mineral content_MP	PMCH
MP_0000334	ENSG00000140464	decreased granulocyte number_MP	PML
MP_0002968	ENSG00000140464	increased circulating alkaline phosphatase level_MP	PML
MP_0002032	ENSG00000078319	increased sarcoma incidence_MP	PMS2P1
MP_0009308	ENSG00000078319	increased adenocarcinoma incidence_MP	PMS2P1
MP_0002024	ENSG00000174384	increased T cell derived lymphoma incidence_MP
MP_0008058	ENSG00000174384	abnormal DNA repair_MP
MP_0005578	ENSG00000278416	teratozoospermia_MP
MP_0001399	ENSG00000130822	hyperactivity_MP	PNCK
MP_0003984	ENSG00000100941	embryonic growth retardation_MP	PNN
MP_0005093	ENSG00000198805	decreased B cell proliferation_MP	PNP
MP_0013435	ENSG00000198805	decreased CD8-positive, naive alpha-beta T cell number_MP	PNP
MP_0002169	ENSG00000108439	no abnormal phenotype detected_MP	PNPO
MP_0001944	ENSG00000139323	abnormal pancreas morphology_MP	POC1B
MP_0003984	ENSG00000163389	embryonic growth retardation_MP	POGLUT1
MP_0003717	ENSG00000070501	pallor_MP	POLB
MP_0011088	ENSG00000070501	neonatal lethality, incomplete penetrance_MP	POLB
MP_0004965	ENSG00000062822	inner cell mass degeneration_MP	POLD1
MP_0005293	ENSG00000100479	impaired glucose tolerance_MP	POLE2
MP_0000592	ENSG00000148229	short tail_MP	POLE3
MP_0004200	ENSG00000148229	decreased fetal size_MP	POLE3
MP_0000414	ENSG00000140521	alopecia_MP	POLG
MP_0003674	ENSG00000140521	oxidative stress_MP	POLG
MP_0004362	ENSG00000140521	cochlear hair cell degeneration_MP	POLG
MP_0013292	ENSG00000171453	embryonic lethality prior to organogenesis_MP	POLR1C
MP_0005634	ENSG00000163882	decreased circulating sodium level_MP	POLR2H
MP_0001697	ENSG00000121851	abnormal embryo size_MP	POLR3GL
MP_0011085	ENSG00000121851	postnatal lethality, complete penetrance_MP	POLR3GL
MP_0011965	ENSG00000272391	decreased total retina thickness_MP	POM121C
MP_0001257	ENSG00000115138	increased body length_MP	POMC
MP_0002768	ENSG00000115138	small adrenal glands_MP	POMC
MP_0009292	ENSG00000115138	increased inguinal fat pad weight_MP	POMC
MP_0009404	ENSG00000085998	centrally nucleated skeletal muscle fibers_MP	POMGNT1
MP_0010098	ENSG00000085998	abnormal retina blood vessel pattern_MP	POMGNT1
MP_0000812	ENSG00000185900	abnormal dentate gyrus morphology_MP	POMK
MP_0001698	ENSG00000009830	decreased embryo size_MP	POMT2
MP_0010760	ENSG00000105854	abnormal macrophage chemotaxis_MP	PON2
MP_0005339	ENSG00000105852	increased susceptibility to atherosclerosis_MP	PON3
MP_0000592	ENSG00000127948	short tail_MP	POR
MP_0001672	ENSG00000127948	abnormal embryo development_MP	POR
MP_0001923	ENSG00000127948	reduced female fertility_MP	POR
MP_0002818	ENSG00000133110	abnormal dentin morphology_MP	POSTN
MP_0008498	ENSG00000110777	decreased IgG3 level_MP	POU2AF1
MP_0003717	ENSG00000143190	pallor_MP	POU2F1
MP_0008211	ENSG00000028277	decreased mature B cell number_MP	POU2F2
MP_0001106	ENSG00000185668	abnormal Schwann cell morphology_MP	POU3F1
MP_0002651	ENSG00000185668	abnormal sciatic nerve morphology_MP	POU3F1
MP_0002971	ENSG00000184486	abnormal brown adipose tissue morphology_MP	POU3F2
MP_0000037	ENSG00000196767	abnormal lateral semicircular canal morphology_MP	POU3F4
MP_0005107	ENSG00000196767	abnormal stapes morphology_MP	POU3F4
MP_0006359	ENSG00000196767	absent startle reflex_MP	POU3F4
MP_0000964	ENSG00000152192	small dorsal root ganglion_MP	POU4F1
MP_0001523	ENSG00000152192	impaired righting response_MP	POU4F1
MP_0030005	ENSG00000151615	increased retina apoptosis_MP	POU4F2
MP_0001265	ENSG00000091010	decreased body size_MP	POU4F3
MP_0011960	ENSG00000186951	abnormal eye anterior chamber depth_MP	PPARA
MP_0003797	ENSG00000112033	abnormal compact bone morphology_MP	PPARD
MP_0005450	ENSG00000112033	abnormal energy expenditure_MP	PPARD
MP_0002702	ENSG00000132170	decreased circulating free fatty acids level_MP	PPARG
MP_0005178	ENSG00000132170	increased circulating cholesterol level_MP	PPARG
MP_0005331	ENSG00000132170	insulin resistance_MP	PPARG
MP_0000849	ENSG00000109819	abnormal cerebellum morphology_MP	PPARGC1A
MP_0002797	ENSG00000109819	increased thigmotaxis_MP	PPARGC1A
MP_0005659	ENSG00000109819	decreased susceptibility to diet-induced obesity_MP	PPARGC1A
MP_0001529	ENSG00000131626	abnormal vocalization_MP	PPFIA1
MP_0001289	ENSG00000166387	persistence of hyaloid vascular system_MP	PPFIBP2
MP_0005251	ENSG00000196262	blepharitis_MP	PPIA
MP_0000313	ENSG00000138032	abnormal cell death_MP	PPM1B
MP_0002169	ENSG00000143224	no abnormal phenotype detected_MP	PPOX
MP_0002216	ENSG00000186298	abnormal seminiferous tubule morphology_MP	PPP1CC
MP_0002190	ENSG00000104881	disorganized myocardium_MP	PPP1R13L
MP_0003141	ENSG00000104881	cardiac fibrosis_MP	PPP1R13L
MP_0002169	ENSG00000106341	no abnormal phenotype detected_MP	PPP1R17
MP_0009289	ENSG00000219607	decreased epididymal fat pad weight_MP	PPP1R3G
MP_0003795	ENSG00000108819	abnormal bone structure_MP	PPP1R9B
MP_0002079	ENSG00000221914	increased circulating insulin level_MP	PPP2R2A
MP_0000218	ENSG00000156475	increased leukocyte cell number_MP	PPP2R2B
MP_0000599	ENSG00000066027	enlarged liver_MP	PPP2R5A
MP_0000219	ENSG00000078304	increased neutrophil cell number_MP	PPP2R5C
MP_0000691	ENSG00000078304	enlarged spleen_MP	PPP2R5C
MP_0005565	ENSG00000078304	increased blood urea nitrogen level_MP	PPP2R5C
MP_0010571	ENSG00000078304	shortened ST segment_MP	PPP2R5C
MP_0001392	ENSG00000154001	abnormal locomotor behavior_MP	PPP2R5E
MP_0009831	ENSG00000120910	abnormal sperm midpiece morphology_MP	PPP3CC
MP_0010067	ENSG00000188386	increased red blood cell distribution width_MP	PPP3R2
MP_0001260	ENSG00000131238	increased body weight_MP	PPT1
MP_0009142	ENSG00000275342	decreased prepulse inhibition_MP	PRAG1
MP_0002059	ENSG00000204480	abnormal seminal vesicle morphology_MP	PRAMEF19
MP_0000702	ENSG00000204501	enlarged lymph nodes_MP	PRAMEF15
MP_0002941	ENSG00000232423	increased circulating alanine transaminase level_MP	PRAMEF6
MP_0011874	ENSG00000239810	enlarged urinary bladder_MP	PRAMEF11
MP_0003068	ENSG00000274764	enlarged kidney_MP	PRAMEF27
MP_0004002	ENSG00000116726	abnormal jejunum morphology_MP	PRAMEF12
MP_0000538	ENSG00000120952	abnormal urinary bladder morphology_MP	PRAMEF2
MP_0002188	ENSG00000120952	small heart_MP	PRAMEF2
MP_0000494	ENSG00000187545	abnormal cecum morphology_MP	PRAMEF10
MP_0002989	ENSG00000187545	small kidney_MP	PRAMEF10
MP_0000470	ENSG00000204479	abnormal stomach morphology_MP	PRAMEF17
MP_0001147	ENSG00000204480	small testis_MP	PRAMEF19
MP_0004002	ENSG00000204501	abnormal jejunum morphology_MP	PRAMEF15
MP_0000538	ENSG00000232423	abnormal urinary bladder morphology_MP	PRAMEF6
MP_0001146	ENSG00000243073	abnormal testis morphology_MP	PRAMEF4
MP_0002188	ENSG00000243073	small heart_MP	PRAMEF4
MP_0000689	ENSG00000274764	abnormal spleen morphology_MP	PRAMEF27
MP_0003271	ENSG00000274764	abnormal duodenum morphology_MP	PRAMEF27
MP_0001944	ENSG00000279169	abnormal pancreas morphology_MP	PRAMEF13
MP_0001147	ENSG00000116721	small testis_MP	PRAMEF1
MP_0005389	ENSG00000116726	reproductive system phenotype_MP	PRAMEF12
MP_0001147	ENSG00000187545	small testis_MP	PRAMEF10
MP_0005389	ENSG00000204501	reproductive system phenotype_MP	PRAMEF15
MP_0002685	ENSG00000239810	abnormal spermatogonia proliferation_MP	PRAMEF11
MP_0005159	ENSG00000239810	azoospermia_MP	PRAMEF11
MP_0003992	ENSG00000283496	increased mortality induced by ionizing radiation_MP	ZNF511-PRAP1
MP_0008602	ENSG00000283496	increased circulating interleukin-4 level_MP	ZNF511-PRAP1
MP_0000284	ENSG00000057657	double outlet right ventricle_MP	PRDM1
MP_0005621	ENSG00000019485	abnormal cell physiology_MP	PRDM11
MP_0005293	ENSG00000147596	impaired glucose tolerance_MP	PRDM14
MP_0002092	ENSG00000141956	abnormal eye morphology_MP	PRDM15
MP_0005221	ENSG00000141956	abnormal rostral-caudal axis patterning_MP	PRDM15
MP_0000060	ENSG00000138738	delayed bone ossification_MP	PRDM5
MP_0002020	ENSG00000117450	increased tumor incidence_MP	PRDX1
MP_0002024	ENSG00000117450	increased T cell derived lymphoma incidence_MP	PRDX1
MP_0001262	ENSG00000165672	decreased body weight_MP	PRDX3
MP_0010954	ENSG00000126432	abnormal cellular respiration_MP	PRDX5
MP_0001488	ENSG00000085377	increased startle reflex_MP	PREP
MP_0000219	ENSG00000124126	increased neutrophil cell number_MP	PREX1
MP_0001441	ENSG00000124126	increased grooming behavior_MP	PREX1
MP_0005331	ENSG00000046889	insulin resistance_MP	PREX2
MP_0010766	ENSG00000180644	abnormal NK cell physiology_MP	PRF1
MP_0006433	ENSG00000116690	abnormal articular cartilage morphology_MP	PRG4
MP_0000585	ENSG00000139174	kinked tail_MP	PRICKLE1
MP_0001302	ENSG00000139174	eyelids open at birth_MP	PRICKLE1
MP_0011100	ENSG00000198056	preweaning lethality, complete penetrance_MP	PRIM1
MP_0003953	ENSG00000132356	abnormal hormone level_MP	PRKAA1
MP_0005418	ENSG00000132356	abnormal circulating hormone level_MP	PRKAA1
MP_0000266	ENSG00000111725	abnormal heart morphology_MP	PRKAB1
MP_0000788	ENSG00000111725	abnormal cerebral cortex morphology_MP	PRKAB1
MP_0000812	ENSG00000111725	abnormal dentate gyrus morphology_MP	PRKAB1
MP_0001148	ENSG00000111725	enlarged testis_MP	PRKAB1
MP_0002833	ENSG00000111725	increased heart weight_MP	PRKAB1
MP_0004151	ENSG00000111725	decreased circulating iron level_MP	PRKAB1
MP_0005293	ENSG00000111725	impaired glucose tolerance_MP	PRKAB1
MP_0005560	ENSG00000131791	decreased circulating glucose level_MP	PRKAB2
MP_0002642	ENSG00000181929	anisocytosis_MP	PRKAG1
MP_0010035	ENSG00000181929	increased erythrocyte clearance_MP	PRKAG1
MP_0001417	ENSG00000106617	decreased exploration in new environment_MP	PRKAG2
MP_0005293	ENSG00000106617	impaired glucose tolerance_MP	PRKAG2
MP_0000133	ENSG00000108946	abnormal long bone metaphysis morphology_MP	PRKAR1A
MP_0009643	ENSG00000108946	abnormal urine homeostasis_MP	PRKAR1A
MP_0005668	ENSG00000005249	decreased circulating leptin level_MP	PRKAR2B
MP_0008481	ENSG00000163932	increased spleen germinal center number_MP	PRKCD
MP_0020519	ENSG00000163932	renal glomerular immunoglobulin deposits_MP	PRKCD
MP_0001120	ENSG00000171132	abnormal uterus morphology_MP	PRKCE
MP_0001463	ENSG00000126583	abnormal spatial learning_MP	PRKCG
MP_0001828	ENSG00000065675	abnormal T cell activation_MP	PRKCQ
MP_0005551	ENSG00000065675	abnormal eye electrophysiology_MP	PRKCQ
MP_0011109	ENSG00000184304	lethality throughout fetal growth and development, incomplete penetrance_MP	PRKD1
MP_0002007	ENSG00000253729	increased cellular sensitivity to gamma-irradiation_MP	PRKDC
MP_0003717	ENSG00000253729	pallor_MP	PRKDC
MP_0004751	ENSG00000253729	increased length of allograft survival_MP	PRKDC
MP_0008045	ENSG00000253729	decreased NK cell number_MP	PRKDC
MP_0001922	ENSG00000185532	reduced male fertility_MP	PRKG1
MP_0002083	ENSG00000185532	premature death_MP	PRKG1
MP_0004351	ENSG00000138669	short humerus_MP	PRKG2
MP_0001927	ENSG00000172179	abnormal estrous cycle_MP	PRL
MP_0001711	ENSG00000172179	abnormal placenta morphology_MP	PRL
MP_0005032	ENSG00000172179	abnormal ectoplacental cone morphology_MP	PRL
MP_0010934	ENSG00000071677	increased subcutaneous adipose tissue amount_MP	PRLH
MP_0001973	ENSG00000119973	increased thermal nociceptive threshold_MP	PRLHR
MP_0005534	ENSG00000113494	decreased body temperature_MP	PRLR
MP_0003442	ENSG00000126457	decreased circulating glycerol level_MP	PRMT1
MP_0000832	ENSG00000171867	abnormal thalamus morphology_MP	PRNP
MP_0002739	ENSG00000101292	abnormal olfactory bulb development_MP	PROKR2
MP_0002741	ENSG00000101292	small olfactory bulb_MP	PROKR2
MP_0001399	ENSG00000155066	hyperactivity_MP	PROM2
MP_0003229	ENSG00000184500	abnormal vitelline vasculature morphology_MP	PROS1
MP_0002339	ENSG00000148426	abnormal lymph node morphology_MP	PROSER2
MP_0003727	ENSG00000112619	abnormal retina layer morphology_MP	PRPH2
MP_0008519	ENSG00000112619	thin retina outer plexiform layer_MP	PRPH2
MP_0004852	ENSG00000188368	decreased testis weight_MP	PRR19
MP_0002151	ENSG00000117523	abnormal neural tube morphology_MP	PRRC2C
MP_0001441	ENSG00000167371	increased grooming behavior_MP	PRRT2
MP_0001575	ENSG00000116132	cyanosis_MP	PRRX1
MP_0002092	ENSG00000164099	abnormal eye morphology_MP	PRSS12
MP_0001120	ENSG00000146250	abnormal uterus morphology_MP	PRSS35
MP_0002073	ENSG00000052344	abnormal hair growth_MP	PRSS8
MP_0001263	ENSG00000197746	weight loss_MP	PSAP
MP_0001919	ENSG00000197746	abnormal reproductive system physiology_MP	PSAP
MP_0008924	ENSG00000197746	decreased cerebellar granule cell number_MP	PSAP
MP_0010047	ENSG00000197746	axonal spheroids_MP	PSAP
MP_0004174	ENSG00000080815	abnormal spine curvature_MP	PSEN1
MP_0005421	ENSG00000080815	loose skin_MP	PSEN1
MP_0011091	ENSG00000080815	prenatal lethality, complete penetrance_MP	PSEN1
MP_0005553	ENSG00000007129	increased circulating creatinine level_MP	CEACAM21
MP_0013279	ENSG00000159792	increased fasting circulating glucose level_MP	PSKH1
MP_0000220	ENSG00000154611	increased monocyte cell number_MP	PSMA8
MP_0008079	ENSG00000205220	decreased CD8-positive, alpha-beta T cell number_MP	PSMB10
MP_0000709	ENSG00000222028	enlarged thymus_MP	PSMB11
MP_0000820	ENSG00000146733	abnormal choroid plexus morphology_MP	PSPH
MP_0003078	ENSG00000146733	aphakia_MP	PSPH
MP_0000162	ENSG00000140368	lordosis_MP	PSTPIP1
MP_0000689	ENSG00000140368	abnormal spleen morphology_MP	PSTPIP1
MP_0002177	ENSG00000152229	abnormal outer ear morphology_MP	PSTPIP2
MP_0011087	ENSG00000117569	neonatal lethality, complete penetrance_MP	PTBP2
MP_0010580	ENSG00000106246	decreased heart left ventricle size_MP	PTCD1
MP_0006035	ENSG00000248919	abnormal mitochondrial morphology_MP	ATP5MF-PTCD1
MP_0006243	ENSG00000132300	impaired pupillary reflex_MP	PTCD3
MP_0000109	ENSG00000185920	abnormal parietal bone morphology_MP	PTCH1
MP_0001823	ENSG00000171611	thymus hypoplasia_MP	PTCRA
MP_0001120	ENSG00000171862	abnormal uterus morphology_MP	PTEN
MP_0002020	ENSG00000171862	increased tumor incidence_MP	PTEN
MP_0002176	ENSG00000171862	increased brain weight_MP	PTEN
MP_0005621	ENSG00000171862	abnormal cell physiology_MP	PTEN
MP_0010301	ENSG00000171862	increased stomach tumor incidence_MP	PTEN
MP_0011636	ENSG00000171862	disorganized mitochondrial cristae_MP	PTEN
MP_0001286	ENSG00000168267	abnormal eye development_MP	PTF1A
MP_0031048	ENSG00000168229	increased susceptibility to Coronaviridae infection induced morbidity/mortality_MP	PTGDR
MP_0002736	ENSG00000160951	abnormal nociception after inflammation_MP	PTGER1
MP_0005582	ENSG00000160951	increased renin activity_MP	PTGER1
MP_0006060	ENSG00000125384	increased cerebral infarct size_MP	PTGER2
MP_0005362	ENSG00000171522	abnormal Langerhans cell physiology_MP	PTGER4
MP_0002968	ENSG00000148334	increased circulating alkaline phosphatase level_MP	PTGES2
MP_0011423	ENSG00000124212	kidney cortex atrophy_MP	PTGIS
MP_0005606	ENSG00000095303	increased bleeding time_MP	PTGS1
MP_0002494	ENSG00000073756	increased IgM level_MP	PTGS2
MP_0002736	ENSG00000073756	abnormal nociception after inflammation_MP	PTGS2
MP_0002833	ENSG00000073756	increased heart weight_MP	PTGS2
MP_0003215	ENSG00000073756	renal interstitial fibrosis_MP	PTGS2
MP_0004484	ENSG00000073756	abnormal response of heart to induced stress_MP	PTGS2
MP_0000088	ENSG00000160801	short mandible_MP	PTH1R
MP_0002109	ENSG00000160801	abnormal limb morphology_MP	PTH1R
MP_0002113	ENSG00000160801	abnormal skeleton development_MP	PTH1R
MP_0002777	ENSG00000142538	absent ovarian follicles_MP	PTH2
MP_0001442	ENSG00000144407	decreased grooming behavior_MP	PTH2R
MP_0000438	ENSG00000087494	abnormal cranium morphology_MP	PTHLH
MP_0004985	ENSG00000087494	decreased osteoclast cell number_MP	PTHLH
MP_0004986	ENSG00000087494	abnormal osteoblast morphology_MP	PTHLH
MP_0004393	ENSG00000112655	abnormal cochlear inner hair cell morphology_MP	PTK7
MP_0005534	ENSG00000187514	decreased body temperature_MP	PTMA
MP_0001785	ENSG00000104960	edema_MP	PTOV1
MP_0008259	ENSG00000112245	abnormal optic disk morphology_MP	PTP4A1
MP_0003961	ENSG00000184007	decreased lean body mass_MP	PTP4A2
MP_0002727	ENSG00000196396	decreased circulating insulin level_MP	PTPN1
MP_0006094	ENSG00000179295	increased fat cell size_MP	PTPN11
MP_0003400	ENSG00000127947	kinked neural tube_MP	PTPN12
MP_0000693	ENSG00000175354	spleen hyperplasia_MP	PTPN2
MP_0003795	ENSG00000175354	abnormal bone structure_MP	PTPN2
MP_0003961	ENSG00000175354	decreased lean body mass_MP	PTPN2
MP_0008102	ENSG00000175354	lymph node hyperplasia_MP	PTPN2
MP_0005014	ENSG00000134242	increased B cell number_MP	PTPN22
MP_0008126	ENSG00000134242	increased dendritic cell number_MP	PTPN22
MP_0010123	ENSG00000070159	increased bone mineral content_MP	PTPN3
MP_0002441	ENSG00000111679	abnormal granulocyte morphology_MP	PTPN6
MP_0008593	ENSG00000111679	increased circulating interleukin-10 level_MP	PTPN6
MP_0008641	ENSG00000111679	increased circulating interleukin-1 beta level_MP	PTPN6
MP_0009549	ENSG00000169410	decreased platelet aggregation_MP	PTPN9
MP_0011109	ENSG00000169410	lethality throughout fetal growth and development, incomplete penetrance_MP	PTPN9
MP_0001664	ENSG00000081237	abnormal digestion_MP	PTPRC
MP_0002458	ENSG00000081237	abnormal B cell number_MP	PTPRC
MP_0002492	ENSG00000081237	decreased IgE level_MP	PTPRC
MP_0002495	ENSG00000081237	increased IgA level_MP	PTPRC
MP_0000218	ENSG00000153707	increased leukocyte cell number_MP	PTPRD
MP_0010053	ENSG00000153707	decreased grip strength_MP	PTPRD
MP_0001454	ENSG00000144724	abnormal cued conditioning behavior_MP	PTPRG
MP_0001399	ENSG00000105426	hyperactivity_MP	PTPRS
MP_0001921	ENSG00000213005	reduced fertility_MP	PTTG3P
MP_0001762	ENSG00000250254	polyuria_MP	PTTG2
MP_0005278	ENSG00000250254	abnormal cholesterol homeostasis_MP	PTTG2
MP_0005399	ENSG00000163661	increased susceptibility to fungal infection_MP	PTX3
MP_0031420	ENSG00000163661	decreased superovulation rate_MP	PTX3
MP_0005287	ENSG00000177192	narrow eye opening_MP	PUS1
MP_0010053	ENSG00000177192	decreased grip strength_MP	PUS1
MP_0005358	ENSG00000073008	abnormal incisor morphology_MP	PVR
MP_0001399	ENSG00000160953	hyperactivity_MP	PWWP3A
MP_0001297	ENSG00000130508	microphthalmia_MP	PXDN
MP_0001851	ENSG00000130508	eye inflammation_MP	PXDN
MP_0001119	ENSG00000176894	abnormal female reproductive system morphology_MP	PXMP2
MP_0005266	ENSG00000176894	abnormal metabolism_MP	PXMP2
MP_0001120	ENSG00000163348	abnormal uterus morphology_MP	PYGO2
MP_0001176	ENSG00000163348	abnormal lung development_MP	PYGO2
MP_0001297	ENSG00000163348	microphthalmia_MP	PYGO2
MP_0005293	ENSG00000131096	impaired glucose tolerance_MP	PYY
MP_0000063	ENSG00000181977	decreased bone mineral density_MP
MP_0002079	ENSG00000181977	increased circulating insulin level_MP
MP_0009434	ENSG00000112531	paraparesis_MP	QKI
MP_0010959	ENSG00000103485	abnormal oxidative phosphorylation_MP	QPRT
MP_0003795	ENSG00000169228	abnormal bone structure_MP	RAB24
MP_0002463	ENSG00000069974	abnormal neutrophil physiology_MP	RAB27A
MP_0008596	ENSG00000069974	increased circulating interleukin-6 level_MP	RAB27A
MP_0000788	ENSG00000155961	abnormal cerebral cortex morphology_MP	RAB39B
MP_0004953	ENSG00000155961	decreased spleen weight_MP	RAB39B
MP_0005596	ENSG00000255587	increased susceptibility to type I hypersensitivity reaction_MP	RAB44
MP_0011396	ENSG00000144566	abnormal sleep behavior_MP	RAB5A
MP_0008259	ENSG00000011454	abnormal optic disk morphology_MP	RABGAP1
MP_0009142	ENSG00000011454	decreased prepulse inhibition_MP	RABGAP1
MP_0011886	ENSG00000011454	increased circulating lipase level_MP	RABGAP1
MP_0002675	ENSG00000144134	asthenozoospermia_MP	RABL2A
MP_0001674	ENSG00000136238	abnormal germ layer development_MP	RAC1
MP_0000222	ENSG00000128340	decreased neutrophil cell number_MP	RAC2
MP_0005016	ENSG00000128340	decreased lymphocyte cell number_MP	RAC2
MP_0004964	ENSG00000161800	absent inner cell mass_MP	RACGAP1
MP_0011277	ENSG00000204628	decreased tail pigmentation_MP	RACK1
MP_0002777	ENSG00000244588	absent ovarian follicles_MP	RAD21L1
MP_0003884	ENSG00000113522	decreased macrophage cell number_MP	RAD50
MP_0000352	ENSG00000051180	decreased cell proliferation_MP	RAD51
MP_0001683	ENSG00000051180	absent mesoderm_MP	RAD51
MP_0009766	ENSG00000085999	increased sensitivity to xenobiotic induced morbidity/mortality_MP	RAD54L
MP_0001712	ENSG00000132155	abnormal placenta development_MP	RAF1
MP_0012099	ENSG00000132155	decreased spongiotrophoblast size_MP	RAF1
MP_0000689	ENSG00000175097	abnormal spleen morphology_MP	RAG2
MP_0002408	ENSG00000175097	abnormal double-positive T cell morphology_MP	RAG2
MP_0005150	ENSG00000175097	cachexia_MP	RAG2
MP_0011939	ENSG00000108557	increased food intake_MP	RAI1
MP_0010027	ENSG00000174373	increased liver cholesterol level_MP	RALGAPA1
MP_0005591	ENSG00000132329	decreased vasodilation_MP	RAMP1
MP_0002059	ENSG00000204764	abnormal seminal vesicle morphology_MP	RANBP17
MP_0011091	ENSG00000183054	prenatal lethality, complete penetrance_MP	RGPD6
MP_0011092	ENSG00000185304	embryonic lethality, complete penetrance_MP	RGPD2
MP_0001146	ENSG00000187627	abnormal testis morphology_MP	RGPD1
MP_0011100	ENSG00000187627	preweaning lethality, complete penetrance_MP	RGPD1
MP_0011092	ENSG00000116473	embryonic lethality, complete penetrance_MP	RAP1A
MP_0000706	ENSG00000138698	small thymus_MP	RAP1GDS1
MP_0001719	ENSG00000109756	absent vitelline blood vessels_MP	RAPGEF2
MP_0001552	ENSG00000079337	increased circulating triglyceride level_MP	RAPGEF3
MP_0002169	ENSG00000077092	no abnormal phenotype detected_MP	RARB
MP_0000154	ENSG00000172819	rib fusion_MP	RARG
MP_0003179	ENSG00000145715	thrombocytopenia_MP	RASA1
MP_0001785	ENSG00000185989	edema_MP	RASA3
MP_0003674	ENSG00000185989	oxidative stress_MP	RASA3
MP_0011396	ENSG00000185989	abnormal sleep behavior_MP	RASA3
MP_0001258	ENSG00000105122	decreased body length_MP	RASAL3
MP_0005632	ENSG00000105122	decreased circulating aspartate transaminase level_MP	RASAL3
MP_0011960	ENSG00000105122	abnormal eye anterior chamber depth_MP	RASAL3
MP_0000715	ENSG00000172575	decreased thymocyte number_MP	RASGRP1
MP_0005014	ENSG00000172575	increased B cell number_MP	RASGRP1
MP_0010835	ENSG00000172575	increased CD4-positive, alpha-beta memory T cell number_MP	RASGRP1
MP_0001787	ENSG00000105538	pericardial edema_MP	RASIP1
MP_0002083	ENSG00000068028	premature death_MP	RASSF1
MP_0003755	ENSG00000134438	abnormal palate morphology_MP	RAX
MP_0001786	ENSG00000139687	skin edema_MP	RB1
MP_0011110	ENSG00000139687	preweaning lethality, incomplete penetrance_MP	RB1
MP_0000926	ENSG00000103479	absent floor plate_MP	RBL2
MP_0001556	ENSG00000248643	increased circulating HDL cholesterol level_MP	RBM14-RBM4
MP_0008543	ENSG00000203867	atrial fibrillation_MP	RBM20
MP_0001146	ENSG00000086589	abnormal testis morphology_MP	RBM22
MP_0000062	ENSG00000119707	increased bone mineral density_MP	RBM25
MP_0004805	ENSG00000151962	absent oocytes_MP	RBM46
MP_0002216	ENSG00000114115	abnormal seminiferous tubule morphology_MP	RBP1
MP_0005551	ENSG00000265203	abnormal eye electrophysiology_MP	RBP3
MP_0008788	ENSG00000157110	abnormal fetal cardiomyocyte morphology_MP	RBPMS
MP_0000704	ENSG00000135870	abnormal thymus development_MP	RC3H1
MP_0008108	ENSG00000135870	abnormal small intestinal villus morphology_MP	RC3H1
MP_0002777	ENSG00000100918	absent ovarian follicles_MP	REC8
MP_0005650	ENSG00000122707	abnormal limb bud morphology_MP	RECK
MP_0012431	ENSG00000160957	increased lymphoma incidence_MP	RECQL4
MP_0008412	ENSG00000172023	increased cellular sensitivity to oxidative stress_MP	REG1B
MP_0008086	ENSG00000143954	increased T-helper 1 cell number_MP	REG3G
MP_0002442	ENSG00000162924	abnormal leukocyte physiology_MP	REL
MP_0002451	ENSG00000162924	abnormal macrophage physiology_MP	REL
MP_0008498	ENSG00000162924	decreased IgG3 level_MP	REL
MP_0000607	ENSG00000173039	abnormal hepatocyte morphology_MP	RELA
MP_0001265	ENSG00000173039	decreased body size_MP	RELA
MP_0001297	ENSG00000173039	microphthalmia_MP	RELA
MP_0003887	ENSG00000173039	increased hepatocyte apoptosis_MP	RELA
MP_0003014	ENSG00000143839	abnormal kidney medulla morphology_MP	REN
MP_0002085	ENSG00000142599	abnormal embryonic tissue morphology_MP	RERE
MP_0001052	ENSG00000165731	abnormal innervation pattern to muscle_MP	RET
MP_0001732	ENSG00000165731	postnatal growth retardation_MP	RET
MP_0001925	ENSG00000165731	male infertility_MP	RET
MP_0002169	ENSG00000165731	no abnormal phenotype detected_MP	RET
MP_0011087	ENSG00000165731	neonatal lethality, complete penetrance_MP	RET
MP_0011110	ENSG00000165731	preweaning lethality, incomplete penetrance_MP	RET
MP_0005293	ENSG00000163515	impaired glucose tolerance_MP	RETNLB
MP_0008499	ENSG00000163515	increased IgG1 level_MP	RETNLB
MP_0005642	ENSG00000141699	decreased mean corpuscular hemoglobin concentration_MP	RETREG3
MP_0005458	ENSG00000042445	increased percent body fat/body weight_MP	RETSAT
MP_0001399	ENSG00000009413	hyperactivity_MP	REV3L
MP_0000266	ENSG00000079313	abnormal heart morphology_MP	REXO1
MP_0000783	ENSG00000079313	abnormal forebrain morphology_MP	REXO1
MP_0003984	ENSG00000035928	embryonic growth retardation_MP	RFC1
MP_0011100	ENSG00000035928	preweaning lethality, complete penetrance_MP	RFC1
MP_0008682	ENSG00000131378	decreased interleukin-17 secretion_MP	RFTN1
MP_0008700	ENSG00000131378	decreased interleukin-4 secretion_MP	RFTN1
MP_0005159	ENSG00000087903	azoospermia_MP	RFX2
MP_0000650	ENSG00000080298	mesocardia_MP	RFX3
MP_0000925	ENSG00000111783	abnormal floor plate morphology_MP	RFX4
MP_0013278	ENSG00000181827	decreased fasting circulating glucose level_MP	RFX7
MP_0001925	ENSG00000196460	male infertility_MP	RFX8
MP_0008687	ENSG00000102760	increased interleukin-2 secretion_MP	RGCC
MP_0001406	ENSG00000205517	abnormal gait_MP	RGL3
MP_0000427	ENSG00000130988	abnormal hair cycle_MP	RGN
MP_0005465	ENSG00000143333	abnormal T-helper 1 physiology_MP	RGS16
MP_0003179	ENSG00000150681	thrombocytopenia_MP	RGS18
MP_0003998	ENSG00000150681	decreased thermal nociceptive threshold_MP	RGS18
MP_0004876	ENSG00000143248	decreased mean systemic arterial blood pressure_MP	RGS5
MP_0009642	ENSG00000112077	abnormal blood homeostasis_MP	RHAG
MP_0005015	ENSG00000144468	increased T cell number_MP	RHBDD1
MP_0005179	ENSG00000187010	decreased circulating cholesterol level_MP	RHD
MP_0003099	ENSG00000163914	retina detachment_MP	RHO
MP_0002184	ENSG00000126858	abnormal innervation_MP	RHOT1
MP_0006036	ENSG00000126858	abnormal mitochondrial physiology_MP	RHOT1
MP_0008750	ENSG00000107201	abnormal interferon level_MP	DDX58
MP_0011108	ENSG00000107201	embryonic lethality during organogenesis, incomplete penetrance_MP	DDX58
MP_0013279	ENSG00000188026	increased fasting circulating glucose level_MP	RILPL1
MP_0003733	ENSG00000205765	abnormal retina inner nuclear layer morphology_MP	RIMOC1
MP_0011100	ENSG00000135249	preweaning lethality, complete penetrance_MP	RINT1
MP_0002971	ENSG00000137275	abnormal brown adipose tissue morphology_MP	RIPK1
MP_0011112	ENSG00000143622	lethality during fetal growth through weaning, incomplete penetrance_MP	RIT1
MP_0002100	ENSG00000140522	abnormal tooth morphology_MP	RLBP1
MP_0011098	ENSG00000171865	embryonic lethality during organogenesis, complete penetrance_MP	RNASEH1
MP_0002083	ENSG00000115963	premature death_MP	RND3
MP_0013278	ENSG00000022840	decreased fasting circulating glucose level_MP	RNF10
MP_0005431	ENSG00000124226	decreased oocyte number_MP	RNF114
MP_0010053	ENSG00000181481	decreased grip strength_MP	RNF135
MP_0008806	ENSG00000145860	increased circulating amylase level_MP	RNF145
MP_0001146	ENSG00000235631	abnormal testis morphology_MP	RNF148
MP_0000266	ENSG00000163961	abnormal heart morphology_MP	RNF168
MP_0000709	ENSG00000163961	enlarged thymus_MP	RNF168
MP_0008866	ENSG00000163961	chromosomal instability_MP	RNF168
MP_0010070	ENSG00000164197	decreased serotonin level_MP	RNF180
MP_0010155	ENSG00000155827	abnormal intestine physiology_MP	RNF20
MP_0005011	ENSG00000212864	increased eosinophil cell number_MP	RNF208
MP_0011099	ENSG00000063978	lethality throughout fetal growth and development, complete penetrance_MP	RNF4
MP_0008566	ENSG00000108375	increased interferon-gamma secretion_MP	RNF43
MP_0001577	ENSG00000023191	anemia_MP	RNH1
MP_0001304	ENSG00000142327	cataract_MP	RNPEPL1
MP_0004762	ENSG00000116747	increased anti-double stranded DNA antibody level_MP	RO60
MP_0004794	ENSG00000116747	increased anti-nuclear antigen antibody level_MP	RO60
MP_0000276	ENSG00000169855	heart right ventricle hypertrophy_MP	ROBO1
MP_0003651	ENSG00000169855	abnormal axon extension_MP	ROBO1
MP_0010900	ENSG00000169855	abnormal pulmonary interalveolar septum morphology_MP	ROBO1
MP_0005659	ENSG00000134318	decreased susceptibility to diet-induced obesity_MP	ROCK2
MP_0001967	ENSG00000185483	deafness_MP	ROR1
MP_0000111	ENSG00000169071	cleft palate_MP	ROR2
MP_0002699	ENSG00000169071	abnormal vitreous body morphology_MP	ROR2
MP_0005105	ENSG00000169071	abnormal middle ear ossicle morphology_MP	ROR2
MP_0012085	ENSG00000169071	midface hypoplasia_MP	ROR2
MP_0000886	ENSG00000069667	abnormal cerebellar granule layer morphology_MP	RORA
MP_0001386	ENSG00000069667	abnormal maternal nurturing_MP	RORA
MP_0001613	ENSG00000069667	abnormal vasodilation_MP	RORA
MP_0012575	ENSG00000069667	increased noradrenaline level_MP	RORA
MP_0004021	ENSG00000104237	abnormal rod electrophysiology_MP	RP1
MP_0012143	ENSG00000104237	decreased a-wave amplitude_MP	RP1
MP_0002833	ENSG00000132383	increased heart weight_MP	RPA1
MP_0008450	ENSG00000092200	retina photoreceptor degeneration_MP	RPGRIP1
MP_0012029	ENSG00000092200	abnormal electroretinogram waveform feature_MP	RPGRIP1
MP_0000841	ENSG00000103494	abnormal hindbrain morphology_MP	RPGRIP1L
MP_0014052	ENSG00000165496	increased male germ cell apoptosis_MP	RPL10L
MP_0000188	ENSG00000142541	abnormal circulating glucose level_MP	RPL13A
MP_0010067	ENSG00000144713	increased red blood cell distribution width_MP	RPL32
MP_0001890	ENSG00000172809	anencephaly_MP	RPL38
MP_0001488	ENSG00000197728	increased startle reflex_MP	RPS26
MP_0005289	ENSG00000108443	increased oxygen consumption_MP	RPS6KB1
MP_0004122	ENSG00000141564	abnormal sinus arrhythmia_MP	RPTOR
MP_0003732	ENSG00000133818	abnormal retina outer plexiform layer morphology_MP	RRAS2
MP_0008050	ENSG00000133818	decreased memory T cell number_MP	RRAS2
MP_0005567	ENSG00000125844	decreased circulating total protein level_MP	RRBP1
MP_0003606	ENSG00000048392	kidney failure_MP	RRM2B
MP_0011440	ENSG00000048392	increased kidney cell proliferation_MP	RRM2B
MP_0008580	ENSG00000102104	photoreceptor inner segment degeneration_MP	RS1
MP_0002768	ENSG00000136444	small adrenal glands_MP	RSAD1
MP_0002687	ENSG00000160188	oligozoospermia_MP	RSPH1
MP_0002941	ENSG00000169218	increased circulating alanine transaminase level_MP	RSPO1
MP_0000111	ENSG00000147655	cleft palate_MP	RSPO2
MP_0005294	ENSG00000026036	abnormal heart ventricle morphology_MP	RTEL1-TNFRSF6B
MP_0002584	ENSG00000258366	small ectoplacental cone_MP	RTEL1
MP_0009657	ENSG00000258366	failure of chorioallantoic fusion_MP	RTEL1
MP_0001405	ENSG00000040608	impaired coordination_MP	RTN4R
MP_0001924	ENSG00000175077	infertility_MP	RTP1
MP_0001399	ENSG00000136514	hyperactivity_MP	RTP4
MP_0011087	ENSG00000018189	neonatal lethality, complete penetrance_MP	RUFY3
MP_0003131	ENSG00000159216	increased erythrocyte cell number_MP	RUNX1
MP_0009543	ENSG00000159216	abnormal thymus corticomedullary boundary morphology_MP	RUNX1
MP_0004686	ENSG00000124813	decreased length of long bones_MP	RUNX2
MP_0004989	ENSG00000124813	decreased osteoblast cell number_MP	RUNX2
MP_0005508	ENSG00000124813	abnormal skeleton morphology_MP	RUNX2
MP_0008489	ENSG00000124813	slow postnatal weight gain_MP	RUNX2
MP_0009888	ENSG00000124813	palatal shelves fail to meet at midline_MP	RUNX2
MP_0002169	ENSG00000198853	no abnormal phenotype detected_MP	RUSC2
MP_0001145	ENSG00000171509	abnormal male reproductive system morphology_MP	RXFP1
MP_0000297	ENSG00000186350	abnormal atrioventricular cushion morphology_MP	RXRA
MP_0002864	ENSG00000186350	abnormal ocular fundus morphology_MP	RXRA
MP_0011090	ENSG00000204231	perinatal lethality, incomplete penetrance_MP	RXRB
MP_0006203	ENSG00000163785	eye hemorrhage_MP	RYK
MP_0000150	ENSG00000196218	abnormal rib morphology_MP	RYR1
MP_0008873	ENSG00000196218	increased physiological sensitivity to xenobiotic_MP	RYR1
MP_0008770	ENSG00000198626	decreased survivor rate_MP	RYR2
MP_0031391	ENSG00000198838	increased locomotor activity_MP	RYR3
MP_0005343	ENSG00000189334	increased circulating aspartate transaminase level_MP	S100A14
MP_0011098	ENSG00000170989	embryonic lethality during organogenesis, complete penetrance_MP	S1PR1
MP_0008713	ENSG00000213694	abnormal cytokine level_MP	S1PR3
MP_0005181	ENSG00000160633	decreased circulating estradiol level_MP	SAFB
MP_0004222	ENSG00000130561	iris synechia_MP	SAG
MP_0004154	ENSG00000103449	renal tubular necrosis_MP	SALL1
MP_0006207	ENSG00000101115	embryonic lethality during organogenesis_MP	SALL4
MP_0006086	ENSG00000020577	decreased body mass index_MP	SAMD4A
MP_0009117	ENSG00000020577	abnormal white fat cell morphology_MP	SAMD4A
MP_0001577	ENSG00000161526	anemia_MP	SAP30BP
MP_0002223	ENSG00000122122	lymphoid hypoplasia_MP	SASH3
MP_0002217	ENSG00000182568	small lymph nodes_MP	SATB1
MP_0000194	ENSG00000119042	increased circulating calcium level_MP	SATB2
MP_0000556	ENSG00000119042	abnormal hindlimb morphology_MP	SATB2
MP_0005358	ENSG00000119042	abnormal incisor morphology_MP	SATB2
MP_0002152	ENSG00000100241	abnormal brain morphology_MP	SBF1
MP_0010398	ENSG00000109929	decreased liver glycogen level_MP	SC5D
MP_0002064	ENSG00000198794	seizures_MP	SCAMP5
MP_0004145	ENSG00000198794	abnormal muscle electrophysiology_MP	SCAMP5
MP_0000180	ENSG00000073060	abnormal circulating cholesterol level_MP	SCARB1
MP_0001556	ENSG00000073060	increased circulating HDL cholesterol level_MP	SCARB1
MP_0008596	ENSG00000073060	increased circulating interleukin-6 level_MP	SCARB1
MP_0001426	ENSG00000138760	polydipsia_MP	SCARB2
MP_0000379	ENSG00000099194	decreased hair follicle number_MP	SCD
MP_0001191	ENSG00000099194	abnormal skin condition_MP	SCD
MP_0001433	ENSG00000099194	polyphagia_MP	SCD
MP_0003051	ENSG00000099194	curly tail_MP	SCD
MP_0009608	ENSG00000099194	abnormal epidermal lamellar body morphology_MP	SCD
MP_0000703	ENSG00000136155	abnormal thymus morphology_MP	SCEL
MP_0001199	ENSG00000166922	thin skin_MP	SCG5
MP_0013405	ENSG00000166922	increased circulating lactate level_MP	SCG5
MP_0009895	ENSG00000283154	decreased palatine bone horizontal plate size_MP	SCHIP1
MP_0001970	ENSG00000168356	abnormal pain threshold_MP	SCN11A
MP_0003961	ENSG00000168356	decreased lean body mass_MP	SCN11A
MP_0003632	ENSG00000105711	abnormal nervous system morphology_MP	SCN1B
MP_0001364	ENSG00000136531	decreased anxiety-related response_MP	SCN2A
MP_0011090	ENSG00000007314	perinatal lethality, incomplete penetrance_MP	SCN4A
MP_0001636	ENSG00000183873	irregular heartbeat_MP	SCN5A
MP_0003105	ENSG00000183873	abnormal heart atrium morphology_MP	SCN5A
MP_0000243	ENSG00000196876	myoclonus_MP	SCN8A
MP_0000745	ENSG00000196876	tremors_MP	SCN8A
MP_0002169	ENSG00000169432	no abnormal phenotype detected_MP	SCN9A
MP_0001575	ENSG00000111319	cyanosis_MP	SCNN1A
MP_0005627	ENSG00000166828	increased circulating potassium level_MP	SCNN1G
MP_0005333	ENSG00000153130	decreased heart rate_MP	SCOC
MP_0001547	ENSG00000116171	abnormal lipid level_MP	SCP2
MP_0001926	ENSG00000159307	female infertility_MP	SCUBE1
MP_0001265	ENSG00000146197	decreased body size_MP	SCUBE3
MP_0001052	ENSG00000142186	abnormal innervation pattern to muscle_MP	SCYL1
MP_0002752	ENSG00000142186	abnormal somatic nervous system morphology_MP	SCYL1
MP_0001732	ENSG00000136021	postnatal growth retardation_MP	SCYL2
MP_0004924	ENSG00000136021	abnormal behavior_MP	SCYL2
MP_0002705	ENSG00000124145	dilated renal tubule_MP	SDC4
MP_0008057	ENSG00000054282	abnormal DNA replication_MP	SDCCAG8
MP_0008587	ENSG00000054282	short photoreceptor outer segment_MP	SDCCAG8
MP_0001240	ENSG00000170426	abnormal epidermis stratum corneum morphology_MP	SDR9C7
MP_0005029	ENSG00000100934	abnormal amnion morphology_MP	SEC23A
MP_0003449	ENSG00000101310	abnormal intestinal goblet cell morphology_MP	SEC23B
MP_0004393	ENSG00000138802	abnormal cochlear inner hair cell morphology_MP	SEC24B
MP_0011100	ENSG00000176986	preweaning lethality, complete penetrance_MP	SEC24C
MP_0000598	ENSG00000150961	abnormal liver morphology_MP	SEC24D
MP_0011098	ENSG00000150961	embryonic lethality during organogenesis, complete penetrance_MP	SEC24D
MP_0011099	ENSG00000071537	lethality throughout fetal growth and development, complete penetrance_MP	SEL1L
MP_0000745	ENSG00000007908	tremors_MP	SELE
MP_0001492	ENSG00000007908	abnormal pilomotor reflex_MP	SELE
MP_0002665	ENSG00000198832	decreased circulating corticosterone level_MP	SELENOM
MP_0003724	ENSG00000174175	increased susceptibility to induced arthritis_MP	SELP
MP_0000276	ENSG00000075213	heart right ventricle hypertrophy_MP	SEMA3A
MP_0002950	ENSG00000075223	abnormal neural crest cell migration_MP	SEMA3C
MP_0009977	ENSG00000168758	abnormal cerebellar granule cell migration_MP	SEMA4C
MP_0000266	ENSG00000143434	abnormal heart morphology_MP	SEMA6C
MP_0002083	ENSG00000163904	premature death_MP	SENP2
MP_0005033	ENSG00000163904	abnormal trophoblast giant cell morphology_MP	SENP2
MP_0011097	ENSG00000109618	embryonic lethality between somite formation and embryo turning, complete penetrance_MP	SEPSECS
MP_0009231	ENSG00000140623	detached acrosome_MP	SEPTIN12
MP_0004087	ENSG00000122335	abnormal muscle fiber morphology_MP	SERAC1
MP_0031121	ENSG00000140093	increased susceptibility to induced thrombosis_MP	SERPINA10
MP_0008735	ENSG00000170099	increased susceptibility to endotoxin shock_MP	SERPINA6
MP_0003179	ENSG00000197632	thrombocytopenia_MP	SERPINB2
MP_0002083	ENSG00000117601	premature death_MP	SERPINC1
MP_0011100	ENSG00000117601	preweaning lethality, complete penetrance_MP	SERPINC1
MP_0002066	ENSG00000163536	abnormal motor capabilities/coordination/movement_MP	SERPINI1
MP_0002727	ENSG00000179833	decreased circulating insulin level_MP	SERTAD2
MP_0003229	ENSG00000181555	abnormal vitelline vasculature morphology_MP	SETD2
MP_0000062	ENSG00000143379	increased bone mineral density_MP	SETDB1
MP_0010052	ENSG00000136169	increased grip strength_MP	SETDB2
MP_0005169	ENSG00000107290	abnormal male meiosis_MP	SETX
MP_0002757	ENSG00000063015	decreased vertical activity_MP	SEZ6
MP_0004616	ENSG00000115524	lumbar vertebral transformation_MP	SF3B1
MP_0003984	ENSG00000198879	embryonic growth retardation_MP	SFMBT2
MP_0000416	ENSG00000175793	sparse hair_MP	SFN
MP_0001732	ENSG00000175793	postnatal growth retardation_MP	SFN
MP_0002114	ENSG00000175793	abnormal axial skeleton morphology_MP	SFN
MP_0000585	ENSG00000145423	kinked tail_MP	SFRP2
MP_0001391	ENSG00000120057	abnormal tail movements_MP	SFRP5
MP_0005165	ENSG00000168878	increased susceptibility to injury_MP	SFTPB
MP_0001614	ENSG00000163069	abnormal blood vessel morphology_MP	SGCB
MP_0002106	ENSG00000170624	abnormal muscle physiology_MP	SGCD
MP_0001402	ENSG00000127990	decreased locomotor activity_MP	SGCE
MP_0002666	ENSG00000118515	increased circulating aldosterone level_MP	SGK1
MP_0000410	ENSG00000288602	waved hair_MP	C8orf44-SGK3
MP_0008713	ENSG00000198964	abnormal cytokine level_MP	SGMS1
MP_0005621	ENSG00000164023	abnormal cell physiology_MP	SGMS2
MP_0006380	ENSG00000166224	abnormal spermatid morphology_MP	SGPL1
MP_0008209	ENSG00000166224	decreased pre-B cell number_MP	SGPL1
MP_0001265	ENSG00000126821	decreased body size_MP	SGPP1
MP_0012232	ENSG00000126821	abnormal ceramide level_MP	SGPP1
MP_0005058	ENSG00000181523	abnormal lysosome morphology_MP	SGSH
MP_0003830	ENSG00000104969	abnormal testis development_MP	SGTA
MP_0005343	ENSG00000104969	increased circulating aspartate transaminase level_MP	SGTA
MP_0005536	ENSG00000178188	decreased Leydig cell number_MP	SH2B1
MP_0011130	ENSG00000178188	absent tertiary ovarian follicles_MP	SH2B1
MP_0031420	ENSG00000178188	decreased superovulation rate_MP	SH2B1
MP_0008502	ENSG00000160999	increased IgG3 level_MP	SH2B2
MP_0008190	ENSG00000183918	decreased transitional stage B cell number_MP	SH2D1A
MP_0001798	ENSG00000087266	impaired macrophage phagocytosis_MP	SH3BP2
MP_0002412	ENSG00000087266	increased susceptibility to bacterial infection_MP	SH3BP2
MP_0003797	ENSG00000087266	abnormal compact bone morphology_MP	SH3BP2
MP_0000049	ENSG00000174705	abnormal middle ear morphology_MP	SH3PXD2B
MP_0000063	ENSG00000174705	decreased bone mineral density_MP	SH3PXD2B
MP_0001783	ENSG00000174705	decreased white adipose tissue amount_MP	SH3PXD2B
MP_0010029	ENSG00000174705	abnormal basicranium morphology_MP	SH3PXD2B
MP_0005344	ENSG00000125089	increased circulating bilirubin level_MP	SH3TC1
MP_0008561	ENSG00000035115	decreased tumor necrosis factor secretion_MP	SH3YL1
MP_0001406	ENSG00000161681	abnormal gait_MP	SHANK1
MP_0001406	ENSG00000251322	abnormal gait_MP	SHANK3
MP_0002910	ENSG00000251322	abnormal excitatory postsynaptic currents_MP	SHANK3
MP_0001239	ENSG00000179526	abnormal epidermis stratum granulosum morphology_MP	SHARPIN
MP_0002339	ENSG00000179526	abnormal lymph node morphology_MP	SHARPIN
MP_0002722	ENSG00000179526	abnormal immune system organ morphology_MP	SHARPIN
MP_0004800	ENSG00000171241	decreased susceptibility to experimental autoimmune encephalomyelitis_MP	SHCBP1
MP_0005017	ENSG00000171241	decreased B cell number_MP	SHCBP1
MP_0003425	ENSG00000164690	abnormal optic vesicle formation_MP	SHH
MP_0010701	ENSG00000164690	fusion of atlas and odontoid process_MP	SHH
MP_0008974	ENSG00000180730	proportional dwarf_MP	SHISA2
MP_0001399	ENSG00000237515	hyperactivity_MP	SHISA9
MP_0004952	ENSG00000182199	increased spleen weight_MP	SHMT2
MP_0011108	ENSG00000168779	embryonic lethality during organogenesis, incomplete penetrance_MP	SHOX2
MP_0002169	ENSG00000197417	no abnormal phenotype detected_MP	SHPK
MP_0001262	ENSG00000196470	decreased body weight_MP	SIAH1
MP_0008574	ENSG00000105383	decreased circulating interferon-alpha level_MP	CD33
MP_0008648	ENSG00000105383	decreased circulating interleukin-12b level_MP	CD33
MP_0008648	ENSG00000105492	decreased circulating interleukin-12b level_MP	SIGLEC6
MP_0001926	ENSG00000160584	female infertility_MP	SIK3
MP_0002942	ENSG00000160584	decreased circulating alanine transaminase level_MP	SIK3
MP_0004686	ENSG00000160584	decreased length of long bones_MP	SIK3
MP_0005293	ENSG00000101307	impaired glucose tolerance_MP	SIRPB1
MP_0002135	ENSG00000101307	abnormal kidney morphology_MP	SIRPB1
MP_0001340	ENSG00000096717	abnormal eyelid morphology_MP	SIRT1
MP_0002092	ENSG00000096717	abnormal eye morphology_MP	SIRT1
MP_0002461	ENSG00000096717	increased immunoglobulin level_MP	SIRT1
MP_0003058	ENSG00000096717	increased insulin secretion_MP	SIRT1
MP_0003727	ENSG00000096717	abnormal retina layer morphology_MP	SIRT1
MP_0005287	ENSG00000096717	narrow eye opening_MP	SIRT1
MP_0008516	ENSG00000096717	disorganized retina outer nuclear layer_MP	SIRT1
MP_0010379	ENSG00000096717	decreased respiratory quotient_MP	SIRT1
MP_0010403	ENSG00000096717	atrial septal defect_MP	SIRT1
MP_0010954	ENSG00000096717	abnormal cellular respiration_MP	SIRT1
MP_0011086	ENSG00000096717	postnatal lethality, incomplete penetrance_MP	SIRT1
MP_0005319	ENSG00000142082	abnormal enzyme/coenzyme level_MP	SIRT3
MP_0008844	ENSG00000077463	decreased subcutaneous adipose tissue amount_MP	SIRT6
MP_0031253	ENSG00000077463	lordokyphosis_MP	SIRT6
MP_0002628	ENSG00000187531	hepatic steatosis_MP	SIRT7
MP_0001092	ENSG00000126778	abnormal trigeminal ganglion morphology_MP	SIX1
MP_0001711	ENSG00000126778	abnormal placenta morphology_MP	SIX1
MP_0002280	ENSG00000126778	abnormal intercostal muscle morphology_MP	SIX1
MP_0002730	ENSG00000126778	head shaking_MP	SIX1
MP_0002687	ENSG00000177045	oligozoospermia_MP	SIX5
MP_0005241	ENSG00000184302	abnormal retina ganglion layer morphology_MP	SIX6
MP_0002376	ENSG00000005020	abnormal dendritic cell physiology_MP	SKAP2
MP_0001914	ENSG00000157933	hemorrhage_MP	SKI
MP_0000877	ENSG00000215474	abnormal Purkinje cell morphology_MP	SKOR2
MP_0001925	ENSG00000145604	male infertility_MP	SKP2
MP_0009455	ENSG00000101082	enhanced cued conditioning behavior_MP	SLA2
MP_0002644	ENSG00000109171	decreased circulating triglyceride level_MP	SLAIN2
MP_0002968	ENSG00000100652	increased circulating alkaline phosphatase level_MP	SLC10A1
MP_0005084	ENSG00000100652	abnormal gallbladder morphology_MP	SLC10A1
MP_0011110	ENSG00000145248	preweaning lethality, incomplete penetrance_MP	SLC10A4
MP_0009674	ENSG00000120519	decreased birth weight_MP	SLC10A7
MP_0011495	ENSG00000120519	abnormal head shape_MP	SLC10A7
MP_0005016	ENSG00000018280	decreased lymphocyte cell number_MP	SLC11A1
MP_0001262	ENSG00000074803	decreased body weight_MP	SLC12A1
MP_0001386	ENSG00000064651	abnormal maternal nurturing_MP	SLC12A2
MP_0005191	ENSG00000064651	head tilt_MP	SLC12A2
MP_0006001	ENSG00000064651	abnormal intestinal transit time_MP	SLC12A2
MP_0000470	ENSG00000124140	abnormal stomach morphology_MP	SLC12A5
MP_0005498	ENSG00000124140	hyporesponsive to tactile stimuli_MP	SLC12A5
MP_0000026	ENSG00000113504	abnormal inner ear morphology_MP	SLC12A7
MP_0000592	ENSG00000081800	short tail_MP	SLC13A1
MP_0000192	ENSG00000164707	abnormal mineral level_MP	SLC13A4
MP_0004624	ENSG00000164707	abnormal thoracic cage morphology_MP	SLC13A4
MP_0001325	ENSG00000147100	abnormal retina morphology_MP	SLC16A2
MP_0003997	ENSG00000119899	tonic-clonic seizures_MP	SLC17A5
MP_0001961	ENSG00000091664	abnormal reflex_MP	SLC17A6
MP_0001488	ENSG00000104888	increased startle reflex_MP	SLC17A7
MP_0001489	ENSG00000179520	decreased startle reflex_MP	SLC17A8
MP_0006359	ENSG00000179520	absent startle reflex_MP	SLC17A8
MP_0001501	ENSG00000165646	abnormal sleep pattern_MP	SLC18A2
MP_0003008	ENSG00000165646	enhanced long term potentiation_MP	SLC18A2
MP_0009413	ENSG00000187714	skeletal muscle fiber atrophy_MP	SLC18A3
MP_0002083	ENSG00000110436	premature death_MP	SLC1A2
MP_0006219	ENSG00000079215	optic nerve degeneration_MP	SLC1A3
MP_0000352	ENSG00000144136	decreased cell proliferation_MP	SLC20A1
MP_0002640	ENSG00000144136	reticulocytosis_MP	SLC20A1
MP_0003717	ENSG00000144136	pallor_MP	SLC20A1
MP_0004952	ENSG00000144136	increased spleen weight_MP	SLC20A1
MP_0001304	ENSG00000168575	cataract_MP	SLC20A2
MP_0002626	ENSG00000163393	increased heart rate_MP	SLC22A15
MP_0000607	ENSG00000197375	abnormal hepatocyte morphology_MP	SLC22A5
MP_0002082	ENSG00000170482	postnatal lethality_MP	SLC23A1
MP_0003960	ENSG00000185052	increased lean body mass_MP	SLC24A3
MP_0002576	ENSG00000140090	abnormal enamel morphology_MP	SLC24A4
MP_0009142	ENSG00000140090	decreased prepulse inhibition_MP	SLC24A4
MP_0005075	ENSG00000188467	abnormal melanosome morphology_MP	SLC24A5
MP_0001785	ENSG00000100075	edema_MP	SLC25A1
MP_0002169	ENSG00000100075	no abnormal phenotype detected_MP	SLC25A1
MP_0002628	ENSG00000100372	hepatic steatosis_MP	SLC25A17
MP_0000930	ENSG00000125454	wavy neural tube_MP	SLC25A19
MP_0000443	ENSG00000183032	abnormal snout morphology_MP	SLC25A21
MP_0008918	ENSG00000164209	microgliosis_MP	SLC25A46
MP_0005621	ENSG00000155850	abnormal cell physiology_MP	SLC26A2
MP_0001405	ENSG00000091137	impaired coordination_MP	SLC26A4
MP_0004331	ENSG00000091137	vestibular saccular macula degeneration_MP	SLC26A4
MP_0004417	ENSG00000170615	decreased cochlear nerve compound action potential_MP	SLC26A5
MP_0009642	ENSG00000225697	abnormal blood homeostasis_MP	SLC26A6
MP_0009832	ENSG00000112053	abnormal sperm mitochondrial sheath morphology_MP	SLC26A8
MP_0001954	ENSG00000167114	respiratory distress_MP	SLC27A4
MP_0003743	ENSG00000167114	abnormal facial morphology_MP	SLC27A4
MP_0001987	ENSG00000112759	alcohol preference_MP	SLC29A1
MP_0011584	ENSG00000112759	increased alkaline phosphatase activity_MP	SLC29A1
MP_0001157	ENSG00000198246	small seminal vesicle_MP	SLC29A3
MP_0010373	ENSG00000198246	myeloid hyperplasia_MP	SLC29A3
MP_0000689	ENSG00000197496	abnormal spleen morphology_MP	SLC2A10
MP_0001614	ENSG00000197496	abnormal blood vessel morphology_MP	SLC2A10
MP_0005438	ENSG00000181856	abnormal glycogen homeostasis_MP	SLC2A4
MP_0001325	ENSG00000142583	abnormal retina morphology_MP	SLC2A5
MP_0005619	ENSG00000109667	increased urine potassium level_MP	SLC2A9
MP_0006270	ENSG00000158014	abnormal mammary gland growth during lactation_MP	SLC30A2
MP_0005334	ENSG00000145740	abnormal fat pad morphology_MP	SLC30A5
MP_0011100	ENSG00000014824	preweaning lethality, complete penetrance_MP	SLC30A9
MP_0009886	ENSG00000101438	failure of palatal shelf elevation_MP	SLC32A1
MP_0003224	ENSG00000169359	neuron degeneration_MP	SLC33A1
MP_0008681	ENSG00000169359	increased interleukin-17 secretion_MP	SLC33A1
MP_0000218	ENSG00000181830	increased leukocyte cell number_MP	SLC35C1
MP_0005266	ENSG00000181830	abnormal metabolism_MP	SLC35C1
MP_0000445	ENSG00000116704	short snout_MP	SLC35D1
MP_0001510	ENSG00000116704	abnormal coat appearance_MP	SLC35D1
MP_0005344	ENSG00000160190	increased circulating bilirubin level_MP	SLC37A1
MP_0002463	ENSG00000137700	abnormal neutrophil physiology_MP	SLC37A4
MP_0005016	ENSG00000137700	decreased lymphocyte cell number_MP	SLC37A4
MP_0003795	ENSG00000157637	abnormal bone structure_MP	SLC38A10
MP_0005311	ENSG00000188338	abnormal circulating amino acid level_MP	SLC38A3
MP_0004189	ENSG00000165915	abnormal alveolar process morphology_MP	SLC39A13
MP_0003109	ENSG00000104635	short femur_MP	SLC39A14
MP_0004701	ENSG00000104635	decreased circulating insulin-like growth factor I level_MP	SLC39A14
MP_0000062	ENSG00000139540	increased bone mineral density_MP	SLC39A5
MP_0002169	ENSG00000112473	no abnormal phenotype detected_MP	SLC39A7
MP_0000182	ENSG00000138079	increased circulating LDL cholesterol level_MP	SLC3A1
MP_0001756	ENSG00000138079	abnormal urination_MP	SLC3A1
MP_0011423	ENSG00000138079	kidney cortex atrophy_MP	SLC3A1
MP_0001552	ENSG00000138449	increased circulating triglyceride level_MP	SLC40A1
MP_0002874	ENSG00000138449	decreased hemoglobin content_MP	SLC40A1
MP_0005562	ENSG00000138449	decreased mean corpuscular hemoglobin_MP	SLC40A1
MP_0002169	ENSG00000070214	no abnormal phenotype detected_MP	SLC44A1
MP_0004396	ENSG00000129353	decreased cochlear inner hair cell number_MP	SLC44A2
MP_0008873	ENSG00000180638	increased physiological sensitivity to xenobiotic_MP	SLC47A2
MP_0011178	ENSG00000211584	increased erythroblast number_MP	SLC48A1
MP_0001625	ENSG00000004939	cardiac hypertrophy_MP	SLC4A1
MP_0003197	ENSG00000004939	nephrocalcinosis_MP	SLC4A1
MP_0005558	ENSG00000004939	decreased creatinine clearance_MP	SLC4A1
MP_0009395	ENSG00000004939	increased nucleated erythrocyte cell number_MP	SLC4A1
MP_0004738	ENSG00000144290	abnormal auditory brainstem response_MP	SLC4A10
MP_0002662	ENSG00000164889	abnormal cauda epididymis morphology_MP	SLC4A2
MP_0001762	ENSG00000188687	polyuria_MP	SLC4A5
MP_0004362	ENSG00000033867	cochlear hair cell degeneration_MP	SLC4A7
MP_0002169	ENSG00000132517	no abnormal phenotype detected_MP	SLC52A1
MP_0003979	ENSG00000101276	increased circulating carnitine level_MP	SLC52A3
MP_0000198	ENSG00000140675	decreased circulating phosphate level_MP	SLC5A2
MP_0000681	ENSG00000105641	abnormal thyroid gland morphology_MP	SLC5A5
MP_0002805	ENSG00000157103	abnormal conditioned taste aversion behavior_MP	SLC6A1
MP_0031391	ENSG00000157103	increased locomotor activity_MP	SLC6A1
MP_0010209	ENSG00000268104	abnormal circulating chemokine level_MP	SLC6A14
MP_0008872	ENSG00000103546	abnormal physiological response to xenobiotic_MP	SLC6A2
MP_0008873	ENSG00000103546	increased physiological sensitivity to xenobiotic_MP	SLC6A2
MP_0001440	ENSG00000142319	abnormal grooming behavior_MP	SLC6A3
MP_0003243	ENSG00000142319	abnormal dopaminergic neuron morphology_MP	SLC6A3
MP_0008872	ENSG00000142319	abnormal physiological response to xenobiotic_MP	SLC6A3
MP_0009435	ENSG00000142319	abnormal miniature inhibitory postsynaptic currents_MP	SLC6A3
MP_0011396	ENSG00000165970	abnormal sleep behavior_MP	SLC6A5
MP_0002106	ENSG00000130821	abnormal muscle physiology_MP	SLC6A8
MP_0003061	ENSG00000130821	decreased aerobic running capacity_MP	SLC6A8
MP_0009546	ENSG00000196517	absent gastric milk in neonates_MP	SLC6A9
MP_0001262	ENSG00000139514	decreased body weight_MP	SLC7A1
MP_0002641	ENSG00000139514	anisopoikilocytosis_MP	SLC7A1
MP_0001263	ENSG00000155465	weight loss_MP	SLC7A7
MP_0001636	ENSG00000183023	irregular heartbeat_MP	SLC8A1
MP_0002625	ENSG00000183023	heart left ventricle hypertrophy_MP	SLC8A1
MP_0011633	ENSG00000183023	abnormal mitochondrial shape_MP	SLC8A1
MP_0004811	ENSG00000181804	abnormal neuron physiology_MP	SLC9A9
MP_0010052	ENSG00000181804	increased grip strength_MP	SLC9A9
MP_0031026	ENSG00000172123	increased susceptibility to Herpesvirales infection induced morbidity/mortality_MP	SLFN12
MP_0010422	ENSG00000145147	heart right ventricle hypoplasia_MP	SLIT2
MP_0000757	ENSG00000184347	herniated abdominal wall_MP	SLIT3
MP_0003459	ENSG00000178235	increased fear-related response_MP	SLITRK1
MP_0002833	ENSG00000185985	increased heart weight_MP	SLITRK2
MP_0002339	ENSG00000165300	abnormal lymph node morphology_MP	SLITRK5
MP_0001399	ENSG00000184564	hyperactivity_MP	SLITRK6
MP_0001489	ENSG00000184564	decreased startle reflex_MP	SLITRK6
MP_0001712	ENSG00000065613	abnormal placenta development_MP	SLK
MP_0011496	ENSG00000163681	abnormal head size_MP	SLMAP
MP_0005559	ENSG00000170290	increased circulating glucose level_MP	SLN
MP_0001693	ENSG00000175387	failure of primitive streak formation_MP	SMAD2
MP_0004042	ENSG00000166949	decreased susceptibility to kidney reperfusion injury_MP	SMAD3
MP_0005566	ENSG00000166949	decreased blood urea nitrogen level_MP	SMAD3
MP_0012157	ENSG00000141646	rostral body truncation_MP	SMAD4
MP_0010454	ENSG00000137834	abnormal truncus arteriosus septation_MP	SMAD6
MP_0000280	ENSG00000101665	thin ventricular wall_MP	SMAD7
MP_0011092	ENSG00000127616	embryonic lethality, complete penetrance_MP	SMARCA4
MP_0000154	ENSG00000163104	rib fusion_MP	SMARCAD1
MP_0002161	ENSG00000163104	abnormal fertility/fecundity_MP	SMARCAD1
MP_0001510	ENSG00000099956	abnormal coat appearance_MP	SMARCB1
MP_0011100	ENSG00000139613	preweaning lethality, complete penetrance_MP	SMARCC2
MP_0009142	ENSG00000108604	decreased prepulse inhibition_MP	SMARCD2
MP_0004091	ENSG00000082014	abnormal Z line morphology_MP	SMARCD3
MP_0001402	ENSG00000073584	decreased locomotor activity_MP	SMARCE1
MP_0002169	ENSG00000101596	no abnormal phenotype detected_MP	SMCHD1
MP_0002675	ENSG00000163206	asthenozoospermia_MP	SMCP
MP_0001711	ENSG00000105771	abnormal placenta morphology_MP	SMG9
MP_0002085	ENSG00000172062	abnormal embryonic tissue morphology_MP	SMN1
MP_0009434	ENSG00000172062	paraparesis_MP	SMN1
MP_0011098	ENSG00000172062	embryonic lethality during organogenesis, complete penetrance_MP	SMN1
MP_0004835	ENSG00000205571	abnormal miniature endplate potential_MP	SMN1
MP_0000288	ENSG00000128602	abnormal pericardium morphology_MP	SMO
MP_0001701	ENSG00000128602	incomplete embryo turning_MP	SMO
MP_0001914	ENSG00000128602	hemorrhage_MP	SMO
MP_0003229	ENSG00000128602	abnormal vitelline vasculature morphology_MP	SMO
MP_0000774	ENSG00000166311	decreased brain size_MP	SMPD1
MP_0001262	ENSG00000166311	decreased body weight_MP	SMPD1
MP_0002187	ENSG00000103056	abnormal fibula morphology_MP	SMPD3
MP_0003109	ENSG00000103056	short femur_MP	SMPD3
MP_0004701	ENSG00000103056	decreased circulating insulin-like growth factor I level_MP	SMPD3
MP_0006395	ENSG00000103056	abnormal epiphyseal plate morphology_MP	SMPD3
MP_0002169	ENSG00000136699	no abnormal phenotype detected_MP	SMPD4
MP_0004521	ENSG00000091482	abnormal cochlear hair cell stereociliary bundle morphology_MP	SMPX
MP_0013600	ENSG00000102172	testis degeneration_MP	SMS
MP_0000477	ENSG00000183963	abnormal intestine morphology_MP	SMTN
MP_0000249	ENSG00000214872	abnormal blood vessel physiology_MP	SMTNL1
MP_0002111	ENSG00000108854	abnormal tail morphology_MP	SMURF2
MP_0001925	ENSG00000019549	male infertility_MP	SNAI2
MP_0005331	ENSG00000132639	insulin resistance_MP	SNAP25
MP_0001307	ENSG00000143553	fused cornea and lens_MP	SNAPIN
MP_0002169	ENSG00000074317	no abnormal phenotype detected_MP	SNCB
MP_0010124	ENSG00000074317	decreased bone mineral content_MP	SNCB
MP_0005567	ENSG00000163877	decreased circulating total protein level_MP	SNIP1
MP_0005095	ENSG00000060688	decreased T cell proliferation_MP	SNRNP40
MP_0001556	ENSG00000110025	increased circulating HDL cholesterol level_MP	SNX15
MP_0011079	ENSG00000106266	decreased macrophage cytokine production_MP	SNX8
MP_0008288	ENSG00000057252	abnormal adrenal cortex morphology_MP	SOAT1
MP_0002647	ENSG00000167780	decreased intestinal cholesterol absorption_MP	SOAT2
MP_0002066	ENSG00000112320	abnormal motor capabilities/coordination/movement_MP	SOBP
MP_0001829	ENSG00000185338	increased activated T cell number_MP	SOCS1
MP_0010264	ENSG00000185338	increased hepatoma incidence_MP	SOCS1
MP_0004701	ENSG00000120833	decreased circulating insulin-like growth factor I level_MP	SOCS2
MP_0005293	ENSG00000120833	impaired glucose tolerance_MP	SOCS2
MP_0006398	ENSG00000120833	increased long bone epiphyseal plate size_MP	SOCS2
MP_0009347	ENSG00000120833	increased trabecular bone thickness_MP	SOCS2
MP_0011108	ENSG00000184557	embryonic lethality during organogenesis, incomplete penetrance_MP	SOCS3
MP_0002682	ENSG00000142168	decreased mature ovarian follicle number_MP	SOD1
MP_0001523	ENSG00000291237	impaired righting response_MP
MP_0001129	ENSG00000120669	impaired ovarian folliculogenesis_MP	SOHLH2
MP_0004833	ENSG00000250709	ovary atrophy_MP	CCDC169-SOHLH2
MP_0008428	ENSG00000156395	abnormal spatial working memory_MP	SORCS3
MP_0002086	ENSG00000115904	abnormal extraembryonic tissue morphology_MP	SOS1
MP_0001306	ENSG00000182968	small lens_MP	SOX1
MP_0001046	ENSG00000100146	abnormal enteric neuron morphology_MP	SOX10
MP_0001732	ENSG00000100146	postnatal growth retardation_MP	SOX10
MP_0009808	ENSG00000100146	decreased oligodendrocyte number_MP	SOX10
MP_0000774	ENSG00000176887	decreased brain size_MP	SOX11
MP_0002092	ENSG00000168875	abnormal eye morphology_MP	SOX14
MP_0002941	ENSG00000164736	increased circulating alanine transaminase level_MP	SOX17
MP_0005561	ENSG00000203883	increased mean corpuscular hemoglobin_MP	SOX18
MP_0000402	ENSG00000181449	abnormal zigzag hair morphology_MP	SOX2
MP_0004901	ENSG00000181449	decreased male germ cell number_MP	SOX2
MP_0000074	ENSG00000134532	abnormal neurocranium morphology_MP	SOX5
MP_0005459	ENSG00000125398	decreased percent body fat/body weight_MP	SOX9
MP_0010103	ENSG00000125398	small thoracic cage_MP	SOX9
MP_0011087	ENSG00000125398	neonatal lethality, complete penetrance_MP	SOX9
MP_0008395	ENSG00000172845	abnormal osteoblast differentiation_MP	SP3
MP_0011087	ENSG00000172845	neonatal lethality, complete penetrance_MP	SP3
MP_0003137	ENSG00000105866	abnormal impulse conducting system conduction_MP	SP4
MP_0000565	ENSG00000189120	oligodactyly_MP	SP6
MP_0003049	ENSG00000164651	abnormal lumbar vertebrae morphology_MP	SP8
MP_0008898	ENSG00000118434	abnormal acrosome morphology_MP	SPACA1
MP_0002687	ENSG00000158480	oligozoospermia_MP	SPATA2
MP_0006378	ENSG00000158480	abnormal spermatogonia morphology_MP	SPATA2
MP_0011750	ENSG00000132122	abnormal seminiferous tubule epithelium morphology_MP	SPATA6
MP_0000689	ENSG00000262461	abnormal spleen morphology_MP	SPDYE9
MP_0009655	ENSG00000258555	abnormal secondary palate development_MP	SPECC1L-ADORA2A
MP_0011091	ENSG00000072195	prenatal lethality, complete penetrance_MP	SPEG
MP_0009937	ENSG00000090487	abnormal neuron differentiation_MP	SPG21
MP_0000598	ENSG00000066336	abnormal liver morphology_MP	SPI1
MP_0002407	ENSG00000066336	abnormal double-negative T cell morphology_MP	SPI1
MP_0005090	ENSG00000066336	increased double-negative T cell number_MP	SPI1
MP_0011101	ENSG00000166211	prenatal lethality, incomplete penetrance_MP	SPIC
MP_0003884	ENSG00000196800	decreased macrophage cell number_MP	SPINK14
MP_0001925	ENSG00000128040	male infertility_MP	SPINK2
MP_0001935	ENSG00000128040	decreased litter size_MP	SPINK2
MP_0011087	ENSG00000133710	neonatal lethality, complete penetrance_MP	SPINK5
MP_0000062	ENSG00000183018	increased bone mineral density_MP	SPNS2
MP_0005176	ENSG00000183018	eyelids fail to open_MP	SPNS2
MP_0005542	ENSG00000183018	corneal vascularization_MP	SPNS2
MP_0001127	ENSG00000054796	small ovary_MP	SPO11
MP_0000559	ENSG00000262655	abnormal femur morphology_MP	SPON1
MP_0004502	ENSG00000118785	decreased incidence of tumors by chemical induction_MP	SPP1
MP_0008944	ENSG00000118785	decreased sensitivity to induced cell death_MP	SPP1
MP_0008498	ENSG00000138600	decreased IgG3 level_MP	SPPL2A
MP_0002083	ENSG00000116096	premature death_MP	SPR
MP_0001262	ENSG00000166068	decreased body weight_MP	SPRED1
MP_0002941	ENSG00000166068	increased circulating alanine transaminase level_MP	SPRED1
MP_0003009	ENSG00000166068	abnormal cytokine secretion_MP	SPRED1
MP_0004738	ENSG00000166068	abnormal auditory brainstem response_MP	SPRED1
MP_0002764	ENSG00000198369	short tibia_MP	SPRED2
MP_0000702	ENSG00000188766	enlarged lymph nodes_MP	SPRED3
MP_0002161	ENSG00000163554	abnormal fertility/fecundity_MP	SPTA1
MP_0005048	ENSG00000163554	abnormal thrombosis_MP	SPTA1
MP_0011086	ENSG00000163554	postnatal lethality, incomplete penetrance_MP	SPTA1
MP_0001698	ENSG00000197694	decreased embryo size_MP	SPTAN1
MP_0006325	ENSG00000160460	impaired hearing_MP	SPTBN4
MP_0010053	ENSG00000197122	decreased grip strength_MP	SRC
MP_0008770	ENSG00000072310	decreased survivor rate_MP	SREBF1
MP_0020870	ENSG00000174780	decreased thigmotaxis_MP	SRP72
MP_0010053	ENSG00000184343	decreased grip strength_MP	SRPK3
MP_0001473	ENSG00000167720	reduced long term potentiation_MP	SRR
MP_0001262	ENSG00000177679	decreased body weight_MP	SRRM3
MP_0004981	ENSG00000139767	decreased neuronal precursor cell number_MP	SRRM4
MP_0006335	ENSG00000139767	abnormal hearing electrophysiology_MP	SRRM4
MP_0012055	ENSG00000139767	abnormal phrenic nerve innervation pattern to diaphragm_MP	SRRM4
MP_0003822	ENSG00000100650	decreased left ventricle systolic pressure_MP	SRSF5
MP_0001265	ENSG00000184402	decreased body size_MP	SS18L1
MP_0000934	ENSG00000157216	abnormal telencephalon development_MP	SSBP3
MP_0011109	ENSG00000157216	lethality throughout fetal growth and development, incomplete penetrance_MP	SSBP3
MP_0001785	ENSG00000124783	edema_MP	SSR1
MP_0000825	ENSG00000163479	dilated lateral ventricle_MP	SSR2
MP_0004269	ENSG00000163479	abnormal optic cup morphology_MP	SSR2
MP_0011087	ENSG00000114850	neonatal lethality, complete penetrance_MP	SSR3
MP_0001417	ENSG00000180616	decreased exploration in new environment_MP	SSTR2
MP_0003038	ENSG00000180616	decreased myocardial infarct size_MP	SSTR2
MP_0002818	ENSG00000125046	abnormal dentin morphology_MP	SSUH2
MP_0001190	ENSG00000149418	reddish skin_MP	ST14
MP_0000189	ENSG00000115525	hypoglycemia_MP	ST3GAL5
MP_0000761	ENSG00000185482	thin diaphragm muscle_MP	STAC3
MP_0008288	ENSG00000147465	abnormal adrenal cortex morphology_MP	STAR
MP_0005079	ENSG00000115415	decreased cytotoxic T cell cytolysis_MP	STAT1
MP_0005605	ENSG00000115415	increased bone mass_MP	STAT1
MP_0001696	ENSG00000168610	failure to gastrulate_MP	STAT3
MP_0004201	ENSG00000168610	fetal growth retardation_MP	STAT3
MP_0004804	ENSG00000138378	decreased susceptibility to autoimmune diabetes_MP	STAT4
MP_0000628	ENSG00000126561	abnormal mammary gland development_MP	STAT5A
MP_0002334	ENSG00000166888	abnormal airway responsiveness_MP	STAT6
MP_0002135	ENSG00000167323	abnormal kidney morphology_MP	STIM1
MP_0005621	ENSG00000167323	abnormal cell physiology_MP	STIM1
MP_0008706	ENSG00000167323	decreased interleukin-6 secretion_MP	STIM1
MP_0008553	ENSG00000184584	increased circulating tumor necrosis factor level_MP	STING1
MP_0002444	ENSG00000072786	abnormal T cell physiology_MP	STK10
MP_0003331	ENSG00000118046	increased hepatocellular carcinoma incidence_MP	STK11
MP_0008803	ENSG00000118046	abnormal placental labyrinth vasculature morphology_MP	STK11
MP_0003009	ENSG00000081320	abnormal cytokine secretion_MP	STK17B
MP_0002941	ENSG00000104375	increased circulating alanine transaminase level_MP	STK3
MP_0011481	ENSG00000125834	anterior iris synechia_MP	STK35
MP_0002959	ENSG00000163482	increased urine microalbumin level_MP	STK36
MP_0000218	ENSG00000112079	increased leukocyte cell number_MP	STK38
MP_0001800	ENSG00000101109	abnormal humoral immune response_MP	STK4
MP_0002459	ENSG00000101109	abnormal B cell physiology_MP	STK4
MP_0010850	ENSG00000101109	increased effector memory CD8-positive, alpha-beta T cell number_MP	STK4
MP_0004852	ENSG00000165209	decreased testis weight_MP	STRBP
MP_0009142	ENSG00000165209	decreased prepulse inhibition_MP	STRBP
MP_0001489	ENSG00000103266	decreased startle reflex_MP	STUB1
MP_0001823	ENSG00000103266	thymus hypoplasia_MP	STUB1
MP_0005419	ENSG00000254995	decreased circulating serum albumin level_MP	STX16-NPEPL1
MP_0001900	ENSG00000106089	impaired synaptic plasticity_MP	STX1A
MP_0004770	ENSG00000106089	abnormal synaptic vesicle recycling_MP	STX1A
MP_0001265	ENSG00000099365	decreased body size_MP	STX1B
MP_0002941	ENSG00000170310	increased circulating alanine transaminase level_MP	STX8
MP_0004650	ENSG00000170310	increased lumbar vertebrae number_MP	STX8
MP_0011087	ENSG00000136854	neonatal lethality, complete penetrance_MP	STXBP1
MP_0002133	ENSG00000076944	abnormal respiratory system physiology_MP	STXBP2
MP_0011100	ENSG00000163541	preweaning lethality, complete penetrance_MP	SUCLG1
MP_0002376	ENSG00000198829	abnormal dendritic cell physiology_MP	SUCNR1
MP_0004180	ENSG00000107882	failure of initiation of embryo turning_MP	SUFU
MP_0005329	ENSG00000107882	abnormal myocardium layer morphology_MP	SUFU
MP_0002705	ENSG00000175600	dilated renal tubule_MP	SUGCT
MP_0003014	ENSG00000175600	abnormal kidney medulla morphology_MP	SUGCT
MP_0005621	ENSG00000197165	abnormal cell physiology_MP	SULT1A2
MP_0004852	ENSG00000109193	decreased testis weight_MP	SULT1E1
MP_0002777	ENSG00000164828	absent ovarian follicles_MP	SUN1
MP_0003961	ENSG00000164828	decreased lean body mass_MP	SUN1
MP_0005169	ENSG00000164828	abnormal male meiosis_MP	SUN1
MP_0001146	ENSG00000167098	abnormal testis morphology_MP	SUN5
MP_0004073	ENSG00000102710	caudal body truncation_MP	SUPT20H
MP_0004180	ENSG00000102710	failure of initiation of embryo turning_MP	SUPT20H
MP_0002023	ENSG00000152455	increased B cell derived lymphoma incidence_MP	SUV39H2
MP_0005029	ENSG00000178691	abnormal amnion morphology_MP	SUZ12
MP_0000788	ENSG00000177868	abnormal cerebral cortex morphology_MP	SVBP
MP_0001417	ENSG00000177868	decreased exploration in new environment_MP	SVBP
MP_0001915	ENSG00000165025	intracranial hemorrhage_MP	SYK
MP_0030005	ENSG00000054654	increased retina apoptosis_MP	SYNE2
MP_0004357	ENSG00000182253	long tibia_MP	SYNM
MP_0002919	ENSG00000143858	enhanced paired-pulse facilitation_MP	SYT2
MP_0008075	ENSG00000142765	decreased CD4-positive, alpha beta T cell number_MP	SYTL1
MP_0000929	ENSG00000164458	open neural tube_MP	TBXT
MP_0000932	ENSG00000164458	absent notochord_MP	TBXT
MP_0001688	ENSG00000164458	abnormal somite development_MP	TBXT
MP_0003345	ENSG00000164458	decreased rib number_MP	TBXT
MP_0005244	ENSG00000164458	hemopericardium_MP	TBXT
MP_0005297	ENSG00000164458	spina bifida occulta_MP	TBXT
MP_0012082	ENSG00000164458	delayed heart development_MP	TBXT
MP_0005576	ENSG00000146383	decreased pulmonary ventilation_MP	TAAR6
MP_0002060	ENSG00000146385	abnormal skin morphology_MP	TAAR8
MP_0000272	ENSG00000100324	abnormal aorta morphology_MP	TAB1
MP_0001176	ENSG00000100324	abnormal lung development_MP	TAB1
MP_0001914	ENSG00000100324	hemorrhage_MP	TAB1
MP_0010386	ENSG00000006128	abnormal urinary bladder physiology_MP	TAC1
MP_0000592	ENSG00000013810	short tail_MP	TACC3
MP_0001258	ENSG00000013810	decreased body length_MP	TACC3
MP_0005407	ENSG00000115353	hyperalgesia_MP	TACR1
MP_0009747	ENSG00000115353	impaired behavioral response to xenobiotic_MP	TACR1
MP_0001147	ENSG00000184292	small testis_MP	TACSTD2
MP_0001125	ENSG00000141384	abnormal oocyte morphology_MP	TAF4B
MP_0010393	ENSG00000158710	shortened QRS complex duration_MP	TAGLN2
MP_0000414	ENSG00000162367	alopecia_MP	TAL1
MP_0000416	ENSG00000162367	sparse hair_MP	TAL1
MP_0002073	ENSG00000162367	abnormal hair growth_MP	TAL1
MP_0011098	ENSG00000162367	embryonic lethality during organogenesis, complete penetrance_MP	TAL1
MP_0001922	ENSG00000177156	reduced male fertility_MP	TALDO1
MP_0001399	ENSG00000135090	hyperactivity_MP	TAOK3
MP_0000745	ENSG00000120948	tremors_MP	TARDBP
MP_0001392	ENSG00000120948	abnormal locomotor behavior_MP	TARDBP
MP_0005095	ENSG00000248385	decreased T cell proliferation_MP	TARM1
MP_0010024	ENSG00000203705	increased total body fat amount_MP	TATDN3
MP_0002463	ENSG00000106052	abnormal neutrophil physiology_MP	TAX1BP1
MP_0000714	ENSG00000166220	increased thymocyte number_MP	TBATA
MP_0008892	ENSG00000167139	abnormal sperm flagellum morphology_MP	TBC1D21
MP_0010088	ENSG00000054611	decreased circulating fructosamine level_MP	TBC1D22A
MP_0008596	ENSG00000036054	increased circulating interleukin-6 level_MP	TBC1D23
MP_0004158	ENSG00000146350	right aortic arch_MP	TBC1D32
MP_0002727	ENSG00000136111	decreased circulating insulin level_MP	TBC1D4
MP_0004893	ENSG00000136111	decreased adiponectin level_MP	TBC1D4
MP_0002169	ENSG00000133138	no abnormal phenotype detected_MP	TBC1D8B
MP_0001730	ENSG00000112592	embryonic growth arrest_MP	TBP
MP_0001153	ENSG00000028839	small seminiferous tubules_MP	TBPL1
MP_0001096	ENSG00000184058	abnormal glossopharyngeal ganglion morphology_MP	TBX1
MP_0003703	ENSG00000184058	abnormal vestibulocochlear ganglion morphology_MP	TBX1
MP_0001302	ENSG00000167800	eyelids open at birth_MP	TBX10
MP_0003419	ENSG00000092607	delayed endochondral bone ossification_MP	TBX15
MP_0004819	ENSG00000092607	decreased skeletal muscle mass_MP	TBX15
MP_0000154	ENSG00000112837	rib fusion_MP	TBX18
MP_0009883	ENSG00000121068	palatal shelf hypoplasia_MP	TBX2
MP_0003567	ENSG00000164532	abnormal fetal cardiomyocyte proliferation_MP	TBX20
MP_0008045	ENSG00000073861	decreased NK cell number_MP	TBX21
MP_0006107	ENSG00000135111	abnormal fetal atrioventricular canal morphology_MP	TBX3
MP_0011098	ENSG00000135111	embryonic lethality during organogenesis, complete penetrance_MP	TBX3
MP_0011110	ENSG00000135111	preweaning lethality, incomplete penetrance_MP	TBX3
MP_0000266	ENSG00000089225	abnormal heart morphology_MP	TBX5
MP_0003921	ENSG00000089225	abnormal heart left ventricle morphology_MP	TBX5
MP_0000249	ENSG00000006638	abnormal blood vessel physiology_MP	TBXA2R
MP_0002144	ENSG00000140262	abnormal B cell differentiation_MP	TCF12
MP_0002116	ENSG00000125878	abnormal craniofacial bone morphology_MP	TCF15
MP_0010024	ENSG00000100207	increased total body fat amount_MP	TCF20
MP_0010856	ENSG00000118526	dilated respiratory conducting tube_MP	TCF21
MP_0002135	ENSG00000141002	abnormal kidney morphology_MP	TCF25
MP_0014052	ENSG00000101190	increased male germ cell apoptosis_MP	TCFL5
MP_0002723	ENSG00000110719	abnormal immune serum protein physiology_MP	TCIRG1
MP_0030610	ENSG00000110719	absent teeth_MP	TCIRG1
MP_0001065	ENSG00000070814	abnormal trigeminal nerve morphology_MP	TCOF1
MP_0010865	ENSG00000070814	prenatal growth retardation_MP	TCOF1
MP_0002169	ENSG00000204852	no abnormal phenotype detected_MP	TCTN1
MP_0001700	ENSG00000225366	abnormal embryo turning_MP	TDGF1P3
MP_0000702	ENSG00000042088	enlarged lymph nodes_MP	TDP1
MP_0003702	ENSG00000111802	abnormal chromosome morphology_MP	TDP2
MP_0001488	ENSG00000182134	increased startle reflex_MP	TDRKH
MP_0004931	ENSG00000180190	enlarged epididymis_MP	TDRP
MP_0001793	ENSG00000205356	abnormal susceptibility to infection_MP	TECPR1
MP_0003998	ENSG00000196663	decreased thermal nociceptive threshold_MP	TECPR2
MP_0002675	ENSG00000125409	asthenozoospermia_MP	TEKT3
MP_0002169	ENSG00000100726	no abnormal phenotype detected_MP	TELO2
MP_0003109	ENSG00000112773	short femur_MP	TENT5A
MP_0008158	ENSG00000112773	increased diameter of femur_MP	TENT5A
MP_0013624	ENSG00000112773	decreased femur compact bone thickness_MP	TENT5A
MP_0005159	ENSG00000132749	azoospermia_MP	TESMIN
MP_0001265	ENSG00000138336	decreased body size_MP	TET1
MP_0003960	ENSG00000144043	increased lean body mass_MP	TEX261
MP_0005567	ENSG00000144043	decreased circulating total protein level_MP	TEX261
MP_0010956	ENSG00000108064	abnormal mitochondrial ATP synthesis coupled electron transport_MP	TFAM
MP_0000929	ENSG00000137203	open neural tube_MP	TFAP2A
MP_0004838	ENSG00000137203	abnormal neural fold elevation formation_MP	TFAP2A
MP_0001192	ENSG00000008196	scaly skin_MP	TFAP2B
MP_0005553	ENSG00000008196	increased circulating creatinine level_MP	TFAP2B
MP_0001718	ENSG00000003436	abnormal visceral yolk sac morphology_MP	TFPI
MP_0001340	ENSG00000163235	abnormal eyelid morphology_MP	TGFA
MP_0001915	ENSG00000105329	intracranial hemorrhage_MP	TGFB1
MP_0005628	ENSG00000105329	decreased circulating potassium level_MP	TGFB1
MP_0008880	ENSG00000105329	lacrimal gland inflammation_MP	TGFB1
MP_0000031	ENSG00000092969	abnormal cochlea morphology_MP	TGFB2
MP_0005300	ENSG00000092969	abnormal corneal stroma morphology_MP	TGFB2
MP_0005578	ENSG00000092969	teratozoospermia_MP	TGFB2
MP_0006126	ENSG00000092969	abnormal cardiac outflow tract development_MP	TGFB2
MP_0003562	ENSG00000120708	abnormal pancreatic beta cell physiology_MP	TGFBI
MP_0004499	ENSG00000163513	increased incidence of tumors by chemical induction_MP	TGFBR2
MP_0005334	ENSG00000163513	abnormal fat pad morphology_MP	TGFBR2
MP_0001622	ENSG00000069702	abnormal vasculogenesis_MP	TGFBR3
MP_0001262	ENSG00000092295	decreased body weight_MP	TGM1
MP_0001260	ENSG00000198959	increased body weight_MP	TGM2
MP_0003721	ENSG00000198959	increased tumor growth/size_MP	TGM2
MP_0002063	ENSG00000180176	abnormal learning/memory/conditioning_MP	TH
MP_0001712	ENSG00000178726	abnormal placenta development_MP	THBD
MP_0031121	ENSG00000178726	increased susceptibility to induced thrombosis_MP	THBD
MP_0000274	ENSG00000137801	enlarged heart_MP	THBS1
MP_0001243	ENSG00000137801	abnormal dermal layer morphology_MP	THBS1
MP_0012765	ENSG00000172673	decreased alpha-beta T cell number_MP	THEMIS
MP_0009476	ENSG00000113272	enlarged cecum_MP	THG1L
MP_0003360	ENSG00000172009	abnormal depression-related behavior_MP	THOP1
MP_0002574	ENSG00000126351	increased vertical activity_MP	THRA
MP_0004993	ENSG00000126351	decreased bone resorption_MP	THRA
MP_0005533	ENSG00000126351	increased body temperature_MP	THRA
MP_0010868	ENSG00000126351	increased bone trabecula number_MP	THRA
MP_0030029	ENSG00000126351	wide cranial sutures_MP	THRA
MP_0002041	ENSG00000151090	increased pituitary adenoma incidence_MP	THRB
MP_0002757	ENSG00000151090	decreased vertical activity_MP	THRB
MP_0001399	ENSG00000005108	hyperactivity_MP	THSD7A
MP_0000223	ENSG00000255833	decreased monocyte cell number_MP	TIFAB
MP_0008561	ENSG00000145850	decreased tumor necrosis factor secretion_MP	TIMD4
MP_0002059	ENSG00000099800	abnormal seminal vesicle morphology_MP	TIMM13
MP_0011100	ENSG00000105197	preweaning lethality, complete penetrance_MP	TIMM50
MP_0001923	ENSG00000102265	reduced female fertility_MP	TIMP1
MP_0000420	ENSG00000100234	ruffled hair_MP	TIMP3
MP_0002795	ENSG00000100234	dilated cardiomyopathy_MP	TIMP3
MP_0000692	ENSG00000157150	small spleen_MP	TIMP4
MP_0001891	ENSG00000092330	hydrocephaly_MP	TINF2
MP_0003755	ENSG00000163659	abnormal palate morphology_MP	TIPARP
MP_0004471	ENSG00000163659	short nasal bone_MP	TIPARP
MP_0001698	ENSG00000119139	decreased embryo size_MP	TJP2
MP_0000746	ENSG00000166548	weakness_MP	TK2
MP_0010067	ENSG00000163931	increased red blood cell distribution width_MP	TKT
MP_0005217	ENSG00000140332	abnormal pancreatic beta cell morphology_MP	TLE3
MP_0002060	ENSG00000106829	abnormal skin morphology_MP	TLE4
MP_0010873	ENSG00000106829	decreased trabecular bone mass_MP	TLE4
MP_0009760	ENSG00000104953	abnormal mitotic spindle morphology_MP	TLE6
MP_0002270	ENSG00000136869	abnormal pulmonary alveolus morphology_MP	TLR4
MP_0005093	ENSG00000136869	decreased B cell proliferation_MP	TLR4
MP_0008596	ENSG00000136869	increased circulating interleukin-6 level_MP	TLR4
MP_0008883	ENSG00000136869	abnormal enterocyte proliferation_MP	TLR4
MP_0005658	ENSG00000187554	increased susceptibility to diet-induced obesity_MP	TLR5
MP_0000696	ENSG00000196664	abnormal Peyer's patch morphology_MP	TLR7
MP_0001846	ENSG00000196664	increased inflammatory response_MP	TLR7
MP_0002108	ENSG00000196664	abnormal muscle morphology_MP	TLR7
MP_0008181	ENSG00000196664	increased marginal zone B cell number_MP	TLR7
MP_0008181	ENSG00000101916	increased marginal zone B cell number_MP	TLR8
MP_0002080	ENSG00000169490	prenatal lethality_MP	TM2D2
MP_0005179	ENSG00000213996	decreased circulating cholesterol level_MP	TM6SF2
MP_0000048	ENSG00000165091	abnormal stria vascularis morphology_MP	TMC1
MP_0004398	ENSG00000165091	cochlear inner hair cell degeneration_MP	TMC1
MP_0002060	ENSG00000170537	abnormal skin morphology_MP	TMC7
MP_0002169	ENSG00000143183	no abnormal phenotype detected_MP	TMCO1
MP_0004471	ENSG00000143183	short nasal bone_MP	TMCO1
MP_0003403	ENSG00000086598	absent placental labyrinth_MP	TMED2
MP_0002654	ENSG00000106460	spongiform encephalopathy_MP	TMEM106B
MP_0000438	ENSG00000179029	abnormal cranium morphology_MP	TMEM107
MP_0000702	ENSG00000198270	enlarged lymph nodes_MP	TMEM116
MP_0000219	ENSG00000183307	increased neutrophil cell number_MP	TMEM121B
MP_0001260	ENSG00000139364	increased body weight_MP	TMEM132B
MP_0009392	ENSG00000166575	retina gliosis_MP	TMEM135
MP_0000603	ENSG00000111843	pale liver_MP	TMEM14C
MP_0011108	ENSG00000214881	embryonic lethality during organogenesis, incomplete penetrance_MP
MP_0002092	ENSG00000130748	abnormal eye morphology_MP	TMEM160
MP_0004984	ENSG00000152154	increased osteoclast cell number_MP	TMEM178A
MP_0002059	ENSG00000146842	abnormal seminal vesicle morphology_MP	TMEM209
MP_0000627	ENSG00000155755	abnormal mammary gland morphology_MP	TMEM237
MP_0020421	ENSG00000155755	increased freezing behavior_MP	TMEM237
MP_0000137	ENSG00000204161	abnormal vertebrae morphology_MP	TMEM273
MP_0002275	ENSG00000095209	abnormal type II pneumocyte morphology_MP	TMEM38B
MP_0004214	ENSG00000126106	abnormal long bone diaphysis morphology_MP	TMEM53
MP_0010099	ENSG00000135211	abnormal thoracic cage shape_MP	TMEM60
MP_0010506	ENSG00000135211	prolonged RR interval_MP	TMEM60
MP_0003674	ENSG00000175606	oxidative stress_MP	TMEM70
MP_0003984	ENSG00000175606	embryonic growth retardation_MP	TMEM70
MP_0005294	ENSG00000177728	abnormal heart ventricle morphology_MP	TMEM94
MP_0008547	ENSG00000177728	abnormal neocortex morphology_MP	TMEM94
MP_0004362	ENSG00000181585	cochlear hair cell degeneration_MP	TMIE
MP_0001454	ENSG00000128872	abnormal cued conditioning behavior_MP	TMOD2
MP_0000572	ENSG00000120802	abnormal autopod morphology_MP	TMPO
MP_0008883	ENSG00000120802	abnormal enterocyte proliferation_MP	TMPO
MP_0009832	ENSG00000186452	abnormal sperm mitochondrial sheath morphology_MP	TMPRSS12
MP_0000240	ENSG00000187045	extramedullary hematopoiesis_MP	TMPRSS6
MP_0001402	ENSG00000187045	decreased locomotor activity_MP	TMPRSS6
MP_0001183	ENSG00000139324	overexpanded pulmonary alveolus_MP	TMTC3
MP_0001823	ENSG00000232810	thymus hypoplasia_MP	TNF
MP_0001876	ENSG00000232810	decreased inflammatory response_MP	TNF
MP_0002831	ENSG00000232810	absent Peyer's patches_MP	TNF
MP_0003064	ENSG00000232810	decreased coping response_MP	TNF
MP_0004816	ENSG00000232810	abnormal class switch recombination_MP	TNF
MP_0004947	ENSG00000232810	skin inflammation_MP	TNF
MP_0006043	ENSG00000232810	decreased apoptosis_MP	TNF
MP_0005559	ENSG00000109079	increased circulating glucose level_MP	TNFAIP1
MP_0008874	ENSG00000120889	decreased physiological sensitivity to xenobiotic_MP	TNFRSF10B
MP_0002419	ENSG00000173535	abnormal innate immunity_MP	TNFRSF10C
MP_0001262	ENSG00000141655	decreased body weight_MP	TNFRSF11A
MP_0000049	ENSG00000164761	abnormal middle ear morphology_MP	TNFRSF11B
MP_0002455	ENSG00000164761	abnormal dendritic cell antigen presentation_MP	TNFRSF11B
MP_0005014	ENSG00000164761	increased B cell number_MP	TNFRSF11B
MP_0002492	ENSG00000240505	decreased IgE level_MP	TNFRSF13B
MP_0011427	ENSG00000240505	increased mesangial cell number_MP	TNFRSF13B
MP_0006413	ENSG00000186891	increased T cell apoptosis_MP	TNFRSF18
MP_0000062	ENSG00000067182	increased bone mineral density_MP	TNFRSF1A
MP_0008706	ENSG00000067182	decreased interleukin-6 secretion_MP	TNFRSF1A
MP_0001915	ENSG00000146072	intracranial hemorrhage_MP	TNFRSF21
MP_0000333	ENSG00000120659	decreased bone marrow cell number_MP	TNFSF11
MP_0002116	ENSG00000120659	abnormal craniofacial bone morphology_MP	TNFSF11
MP_0008133	ENSG00000120659	decreased Peyer's patch number_MP	TNFSF11
MP_0008566	ENSG00000239697	increased interferon-gamma secretion_MP	TNFSF12
MP_0008246	ENSG00000248871	abnormal leukocyte morphology_MP	TNFSF12-TNFSF13
MP_0004816	ENSG00000161955	abnormal class switch recombination_MP	TNFSF13
MP_0002608	ENSG00000120337	increased hematocrit_MP	TNFSF18
MP_0002135	ENSG00000106952	abnormal kidney morphology_MP	TNFSF8
MP_0005560	ENSG00000154310	decreased circulating glucose level_MP	TNIK
MP_0002497	ENSG00000145901	increased IgE level_MP	TNIP1
MP_0002962	ENSG00000145901	increased urine protein level_MP	TNIP1
MP_0030450	ENSG00000120332	abnormal enamel mineralization_MP	TNN
MP_0004704	ENSG00000130598	short vertebral column_MP	TNNI2
MP_0010025	ENSG00000130598	decreased total body fat amount_MP	TNNI2
MP_0002953	ENSG00000129991	thick ventricular wall_MP	TNNI3
MP_0001544	ENSG00000118194	abnormal cardiovascular system physiology_MP	TNNT2
MP_0004194	ENSG00000079308	abnormal kidney pelvis morphology_MP	TNS1
MP_0020518	ENSG00000111077	renal glomerular protein deposits_MP	TNS2
MP_0011088	ENSG00000175768	neonatal lethality, incomplete penetrance_MP	TOMM5
MP_0000702	ENSG00000214736	enlarged lymph nodes_MP	TOMM6
MP_0000043	ENSG00000284844	organ of Corti degeneration_MP	TOMT
MP_0000043	ENSG00000284922	organ of Corti degeneration_MP	LRTOMT
MP_0001967	ENSG00000284922	deafness_MP	LRTOMT
MP_0009642	ENSG00000184428	abnormal blood homeostasis_MP	TOP1MT
MP_0002060	ENSG00000131747	abnormal skin morphology_MP	TOP2A
MP_0004174	ENSG00000077097	abnormal spine curvature_MP	TOP2B
MP_0011100	ENSG00000177302	preweaning lethality, complete penetrance_MP	TOP3A
MP_0001873	ENSG00000100038	stomach inflammation_MP	TOP3B
MP_0005491	ENSG00000100038	pancreatic islet hyperplasia_MP	TOP3B
MP_0000885	ENSG00000136827	ectopic Purkinje cell_MP	TOR1A
MP_0031391	ENSG00000136827	increased locomotor activity_MP	TOR1A
MP_0000689	ENSG00000198846	abnormal spleen morphology_MP	TOX
MP_0008133	ENSG00000198846	decreased Peyer's patch number_MP	TOX
MP_0010024	ENSG00000124191	increased total body fat amount_MP	TOX2
MP_0001402	ENSG00000134779	decreased locomotor activity_MP	TPGS2
MP_0002702	ENSG00000134779	decreased circulating free fatty acids level_MP	TPGS2
MP_0001385	ENSG00000139287	pup cannibalization_MP	TPH2
MP_0000681	ENSG00000115705	abnormal thyroid gland morphology_MP	TPO
MP_0001513	ENSG00000115705	limb grasping_MP	TPO
MP_0005122	ENSG00000115705	increased circulating thyroid-stimulating hormone level_MP	TPO
MP_0005292	ENSG00000115705	improved glucose tolerance_MP	TPO
MP_0002066	ENSG00000166340	abnormal motor capabilities/coordination/movement_MP	TPP1
MP_0005058	ENSG00000166340	abnormal lysosome morphology_MP	TPP1
MP_0001511	ENSG00000134900	disheveled coat_MP	TPP2
MP_0006035	ENSG00000179636	abnormal mitochondrial morphology_MP	TPPP2
MP_0002169	ENSG00000144034	no abnormal phenotype detected_MP	TPRKB
MP_0001272	ENSG00000088325	increased metastatic potential_MP	TPX2
MP_0001926	ENSG00000056972	female infertility_MP	TRAF3IP2
MP_0002743	ENSG00000056972	glomerulonephritis_MP	TRAF3IP2
MP_0002264	ENSG00000076604	abnormal bronchus morphology_MP	TRAF4
MP_0003120	ENSG00000076604	abnormal tracheal cartilage morphology_MP	TRAF4
MP_0000121	ENSG00000175104	failure of tooth eruption_MP	TRAF6
MP_0000133	ENSG00000175104	abnormal long bone metaphysis morphology_MP	TRAF6
MP_0000599	ENSG00000175104	enlarged liver_MP	TRAF6
MP_0001262	ENSG00000175104	decreased body weight_MP	TRAF6
MP_0001265	ENSG00000175104	decreased body size_MP	TRAF6
MP_0004686	ENSG00000175104	decreased length of long bones_MP	TRAF6
MP_0010124	ENSG00000067167	decreased bone mineral content_MP	TRAM1
MP_0005178	ENSG00000160218	increased circulating cholesterol level_MP	TRAPPC10
MP_0000691	ENSG00000167515	enlarged spleen_MP	TRAPPC2L
MP_0005103	ENSG00000007255	abnormal retina pigmentation_MP	TRAPPC6A
MP_0013279	ENSG00000167632	increased fasting circulating glucose level_MP	TRAPPC9
MP_0008752	ENSG00000095970	abnormal tumor necrosis factor level_MP	TREM2
MP_0008259	ENSG00000091513	abnormal optic disk morphology_MP	TF
MP_0002989	ENSG00000170893	small kidney_MP	TRH
MP_0005012	ENSG00000173334	decreased eosinophil cell number_MP	TRIB1
MP_0009133	ENSG00000173334	decreased white fat cell size_MP	TRIB1
MP_0008706	ENSG00000255690	decreased interleukin-6 secretion_MP	TRIL
MP_0008565	ENSG00000106785	decreased interferon-beta secretion_MP	TRIM14
MP_0001935	ENSG00000130726	decreased litter size_MP	TRIM28
MP_0000751	ENSG00000119401	myopathy_MP	TRIM32
MP_0002038	ENSG00000108395	increased carcinoma incidence_MP	TRIM37
MP_0002628	ENSG00000108395	hepatic steatosis_MP	TRIM37
MP_0005016	ENSG00000108395	decreased lymphocyte cell number_MP	TRIM37
MP_0008414	ENSG00000119283	abnormal spatial reference memory_MP	TRIM67
MP_0003717	ENSG00000206557	pallor_MP	TRIM71
MP_0008797	ENSG00000206557	facial cleft_MP	TRIM71
MP_0001257	ENSG00000171206	increased body length_MP	TRIM8
MP_0010209	ENSG00000171206	abnormal circulating chemokine level_MP	TRIM8
MP_0011109	ENSG00000038382	lethality throughout fetal growth and development, incomplete penetrance_MP	TRIO
MP_0001402	ENSG00000100815	decreased locomotor activity_MP	TRIP11
MP_0002273	ENSG00000100815	abnormal pulmonary alveolus epithelial cell morphology_MP	TRIP11
MP_0005431	ENSG00000071539	decreased oocyte number_MP	TRIP13
MP_0010024	ENSG00000071539	increased total body fat amount_MP	TRIP13
MP_0011096	ENSG00000100416	embryonic lethality between implantation and somite formation, complete penetrance_MP	TRMU
MP_0000221	ENSG00000141510	decreased leukocyte cell number_MP	TP53
MP_0001212	ENSG00000141510	skin lesions_MP	TP53
MP_0002833	ENSG00000141510	increased heart weight_MP	TP53
MP_0003918	ENSG00000141510	decreased kidney weight_MP	TP53
MP_0006050	ENSG00000141510	pulmonary fibrosis_MP	TP53
MP_0008009	ENSG00000141510	delayed cellular replicative senescence_MP	TP53
MP_0010300	ENSG00000141510	increased skin tumor incidence_MP	TP53
MP_0000961	ENSG00000143514	abnormal dorsal root ganglion morphology_MP	TP53BP2
MP_0001917	ENSG00000143514	intraventricular hemorrhage_MP	TP53BP2
MP_0002020	ENSG00000143514	increased tumor incidence_MP	TP53BP2
MP_0004261	ENSG00000143514	abnormal embryonic neuroepithelium morphology_MP	TP53BP2
MP_0003674	ENSG00000164938	oxidative stress_MP	TP53INP1
MP_0000547	ENSG00000073282	short limbs_MP	TP63
MP_0011087	ENSG00000073282	neonatal lethality, complete penetrance_MP	TP63
MP_0001672	ENSG00000078900	abnormal embryo development_MP	TP73
MP_0003077	ENSG00000078900	abnormal cell cycle_MP	TP73
MP_0011121	ENSG00000078900	decreased primordial ovarian follicle number_MP	TP73
MP_0001973	ENSG00000104321	increased thermal nociceptive threshold_MP	TRPA1
MP_0008572	ENSG00000138741	abnormal Purkinje cell dendrite morphology_MP	TRPC3
MP_0002446	ENSG00000142185	abnormal macrophage morphology_MP	TRPM2
MP_0001306	ENSG00000083067	small lens_MP	TRPM3
MP_0002591	ENSG00000119121	decreased mean corpuscular volume_MP	TRPM6
MP_0000111	ENSG00000104447	cleft palate_MP	TRPS1
MP_0002233	ENSG00000104447	abnormal nose morphology_MP	TRPS1
MP_0004505	ENSG00000104447	decreased renal glomerulus number_MP	TRPS1
MP_0001756	ENSG00000196689	abnormal urination_MP	TRPV1
MP_0002734	ENSG00000111199	abnormal mechanical nociception_MP	TRPV4
MP_0009647	ENSG00000165125	decreased fertilization frequency_MP	TRPV6
MP_0003890	ENSG00000074319	abnormal embryonic-extraembryonic boundary morphology_MP	TSG101
MP_0001732	ENSG00000165409	postnatal growth retardation_MP	TSHR
MP_0009009	ENSG00000165409	absent estrous cycle_MP	TSHR
MP_0000030	ENSG00000179981	abnormal tympanic ring morphology_MP	TSHZ1
MP_0001177	ENSG00000121297	atelectasis_MP	TSHZ3
MP_0008058	ENSG00000116918	abnormal DNA repair_MP	TSNAX
MP_0013501	ENSG00000270106	increased fibroblast apoptosis_MP	TSNAX-DISC1
MP_0013279	ENSG00000157570	increased fasting circulating glucose level_MP	TSPAN18
MP_0000274	ENSG00000064201	enlarged heart_MP	TSPAN32
MP_0001399	ENSG00000184205	hyperactivity_MP	TSPYL2
MP_0004132	ENSG00000128881	absent embryonic cilia_MP	TTBK2
MP_0000706	ENSG00000068724	small thymus_MP	TTC7A
MP_0002082	ENSG00000068724	postnatal lethality_MP	TTC7A
MP_0004952	ENSG00000068724	increased spleen weight_MP	TTC7A
MP_0001326	ENSG00000165533	retina degeneration_MP	TTC8
MP_0003232	ENSG00000114999	abnormal forebrain development_MP	TTL
MP_0002497	ENSG00000100271	increased IgE level_MP	TTLL1
MP_0001399	ENSG00000162571	hyperactivity_MP	TTLL10
MP_0008518	ENSG00000214021	retina outer nuclear layer degeneration_MP	TTLL3
MP_0014059	ENSG00000250151	abnormal photoreceptor connecting cilium morphology_MP	ARPC4-TTLL3
MP_0002128	ENSG00000155657	abnormal blood circulation_MP	TTN
MP_0001328	ENSG00000137561	disorganized retina layers_MP	TTPA
MP_0002730	ENSG00000137561	head shaking_MP	TTPA
MP_0002102	ENSG00000166402	abnormal ear morphology_MP	TUB
MP_0005389	ENSG00000152086	reproductive system phenotype_MP	TUBA3E
MP_0000218	ENSG00000183785	increased leukocyte cell number_MP	TUBA8
MP_0002961	ENSG00000258947	abnormal axon guidance_MP	TUBB3
MP_0006099	ENSG00000104833	thin cerebellar granule layer_MP	TUBB4A
MP_0000153	ENSG00000078246	rib bifurcation_MP	TULP3
MP_0008797	ENSG00000078246	facial cleft_MP	TULP3
MP_0000438	ENSG00000122691	abnormal cranium morphology_MP	TWIST1
MP_0002109	ENSG00000122691	abnormal limb morphology_MP	TWIST1
MP_0008395	ENSG00000122691	abnormal osteoblast differentiation_MP	TWIST1
MP_0001406	ENSG00000128791	abnormal gait_MP	TWSG1
MP_0005157	ENSG00000128791	holoprosencephaly_MP	TWSG1
MP_0001399	ENSG00000239264	hyperactivity_MP	TXNDC5
MP_0005145	ENSG00000265972	increased circulating VLDL cholesterol level_MP	TXNIP
MP_0005627	ENSG00000265972	increased circulating potassium level_MP	TXNIP
MP_0000220	ENSG00000091164	increased monocyte cell number_MP	TXNL1
MP_0001327	ENSG00000077498	decreased retina photoreceptor cell number_MP	TYR
MP_0004227	ENSG00000077498	increased cellular sensitivity to ionizing radiation_MP	TYR
MP_0012144	ENSG00000077498	decreased b-wave amplitude_MP	TYR
MP_0001147	ENSG00000092445	small testis_MP	TYRO3
MP_0002092	ENSG00000092445	abnormal eye morphology_MP	TYRO3
MP_0000067	ENSG00000011600	osteopetrosis_MP	TYROBP
MP_0003436	ENSG00000011600	decreased susceptibility to induced arthritis_MP	TYROBP
MP_0005102	ENSG00000107165	abnormal iris pigmentation_MP	TYRP1
MP_0005343	ENSG00000156521	increased circulating aspartate transaminase level_MP	TYSND1
MP_0002966	ENSG00000277149	decreased circulating alkaline phosphatase level_MP	TYW1B
MP_0004499	ENSG00000137831	increased incidence of tumors by chemical induction_MP	UACA
MP_0002680	ENSG00000170315	decreased corpora lutea number_MP	UBB
MP_0003945	ENSG00000213886	abnormal lymphocyte physiology_MP	UBD
MP_0001938	ENSG00000131508	delayed sexual maturation_MP	UBE2D2
MP_0001392	ENSG00000103275	abnormal locomotor behavior_MP	UBE2I
MP_0002590	ENSG00000160087	increased mean corpuscular volume_MP	UBE2J2
MP_0008734	ENSG00000177889	decreased susceptibility to endotoxin shock_MP	UBE2N
MP_0005178	ENSG00000175931	increased circulating cholesterol level_MP	UBE2O
MP_0001935	ENSG00000160714	decreased litter size_MP	UBE2Q1
MP_0001406	ENSG00000114062	abnormal gait_MP	UBE3A
MP_0001922	ENSG00000114062	reduced male fertility_MP	UBE3A
MP_0001935	ENSG00000114062	decreased litter size_MP	UBE3A
MP_0002965	ENSG00000186150	increased circulating serum albumin level_MP	UBL4B
MP_0003964	ENSG00000144357	abnormal noradrenaline level_MP	UBR3
MP_0000598	ENSG00000108312	abnormal liver morphology_MP	UBTF
MP_0002060	ENSG00000108312	abnormal skin morphology_MP	UBTF
MP_0002151	ENSG00000108312	abnormal neural tube morphology_MP	UBTF
MP_0003225	ENSG00000118939	axonal dystrophy_MP	UCHL3
MP_0003727	ENSG00000118939	abnormal retina layer morphology_MP	UCHL3
MP_0008515	ENSG00000118939	thin retina outer nuclear layer_MP	UCHL3
MP_0003984	ENSG00000116750	embryonic growth retardation_MP	UCHL5
MP_0010024	ENSG00000120686	increased total body fat amount_MP	UFM1
MP_0002169	ENSG00000109814	no abnormal phenotype detected_MP	UGDH
MP_0003720	ENSG00000136731	abnormal neural tube closure_MP	UGGT1
MP_0003091	ENSG00000152332	abnormal cell migration_MP	UHMK1
MP_0006346	ENSG00000276043	small pharyngeal arch_MP	UHRF1
MP_0010124	ENSG00000147854	decreased bone mineral content_MP	UHRF2
MP_0002631	ENSG00000140474	abnormal epididymis morphology_MP	ULK3
MP_0000208	ENSG00000169344	decreased hematocrit_MP	UMOD
MP_0001263	ENSG00000169344	weight loss_MP	UMOD
MP_0000598	ENSG00000109103	abnormal liver morphology_MP	UNC119
MP_0002206	ENSG00000130477	abnormal CNS synaptic transmission_MP	UNC13A
MP_0011085	ENSG00000130477	postnatal lethality, complete penetrance_MP	UNC13A
MP_0003009	ENSG00000092929	abnormal cytokine secretion_MP	UNC13D
MP_0002397	ENSG00000110057	abnormal bone marrow morphology_MP	UNC93B1
MP_0003345	ENSG00000164853	decreased rib number_MP	UNCX
MP_0002499	ENSG00000240520	chronic inflammation_MP
MP_0005293	ENSG00000240520	impaired glucose tolerance_MP
MP_0008821	ENSG00000240520	increased blood uric acid level_MP
MP_0002413	ENSG00000222019	abnormal megakaryocyte progenitor cell morphology_MP	URAHP
MP_0000218	ENSG00000188690	increased leukocyte cell number_MP	UROS
MP_0002169	ENSG00000103005	no abnormal phenotype detected_MP	USB1
MP_0004492	ENSG00000006611	abnormal orientation of inner hair cell stereociliary bundles_MP	USH1C
MP_0001402	ENSG00000135655	decreased locomotor activity_MP	USP15
MP_0001260	ENSG00000236125	increased body weight_MP	USP17L8
MP_0008735	ENSG00000184979	increased susceptibility to endotoxin shock_MP	USP18
MP_0000790	ENSG00000124422	abnormal stratification in cerebral cortex_MP	USP22
MP_0004499	ENSG00000162402	increased incidence of tumors by chemical induction_MP	USP24
MP_0011089	ENSG00000162402	perinatal lethality, complete penetrance_MP	USP24
MP_0000219	ENSG00000155313	increased neutrophil cell number_MP	USP25
MP_0000208	ENSG00000103404	decreased hematocrit_MP	USP31
MP_0005567	ENSG00000166348	decreased circulating total protein level_MP	USP54
MP_0011086	ENSG00000118640	postnatal lethality, incomplete penetrance_MP	VAMP8
MP_0000031	ENSG00000162738	abnormal cochlea morphology_MP	VANGL2
MP_0000436	ENSG00000162738	abnormal head movements_MP	VANGL2
MP_0000585	ENSG00000162738	kinked tail_MP	VANGL2
MP_0002621	ENSG00000162738	delayed neural tube closure_MP	VANGL2
MP_0004200	ENSG00000162738	decreased fetal size_MP	VANGL2
MP_0011100	ENSG00000162738	preweaning lethality, complete penetrance_MP	VANGL2
MP_0001488	ENSG00000171724	increased startle reflex_MP	VAT1L
MP_0001891	ENSG00000160293	hydrocephaly_MP	VAV2
MP_0000934	ENSG00000148704	abnormal telencephalon development_MP	VAX1
MP_0005157	ENSG00000148704	holoprosencephaly_MP	VAX1
MP_0005014	ENSG00000162692	increased B cell number_MP	VCAM1
MP_0002169	ENSG00000038427	no abnormal phenotype detected_MP	VCAN
MP_0006065	ENSG00000035403	abnormal heart position or orientation_MP	VCL
MP_0012176	ENSG00000035403	abnormal head development_MP	VCL
MP_0000160	ENSG00000165280	kyphosis_MP	VCP
MP_0001262	ENSG00000165280	decreased body weight_MP	VCP
MP_0002891	ENSG00000165280	increased insulin sensitivity_MP	VCP
MP_0001304	ENSG00000175073	cataract_MP	VCPIP1
MP_0000759	ENSG00000078668	abnormal skeletal muscle morphology_MP	VDAC3
MP_0001510	ENSG00000078668	abnormal coat appearance_MP	VDAC3
MP_0003233	ENSG00000078668	prolonged QT interval_MP	VDAC3
MP_0001858	ENSG00000111424	intestinal inflammation_MP	VDR
MP_0005619	ENSG00000111424	increased urine potassium level_MP	VDR
MP_0000705	ENSG00000112715	athymia_MP	VEGFA
MP_0001265	ENSG00000112715	decreased body size_MP	VEGFA
MP_0001921	ENSG00000112715	reduced fertility_MP	VEGFA
MP_0002189	ENSG00000112715	abnormal myocardial trabeculae morphology_MP	VEGFA
MP_0002633	ENSG00000112715	persistent truncus arteriosis_MP	VEGFA
MP_0003354	ENSG00000112715	astrocytosis_MP	VEGFA
MP_0011098	ENSG00000112715	embryonic lethality during organogenesis, complete penetrance_MP	VEGFA
MP_0011348	ENSG00000112715	abnormal renal glomerulus basement membrane morphology_MP	VEGFA
MP_0000198	ENSG00000173511	decreased circulating phosphate level_MP	VEGFB
MP_0000233	ENSG00000144560	abnormal blood flow velocity_MP	VGLL4
MP_0005599	ENSG00000144560	increased cardiac muscle contractility_MP	VGLL4
MP_0010593	ENSG00000144560	thick aortic valve cusps_MP	VGLL4
MP_0000245	ENSG00000189030	abnormal erythropoiesis_MP	VHLL
MP_0003548	ENSG00000189030	pulmonary hypertension_MP	VHLL
MP_0000322	ENSG00000026025	increased granulocyte number_MP	VIM
MP_0020870	ENSG00000147852	decreased thigmotaxis_MP	VLDLR
MP_0010177	ENSG00000197969	acanthocytosis_MP	VPS13A
MP_0001304	ENSG00000132549	cataract_MP	VPS13B
MP_0002169	ENSG00000132549	no abnormal phenotype detected_MP	VPS13B
MP_0011886	ENSG00000129003	increased circulating lipase level_MP	VPS13C
MP_0002169	ENSG00000048707	no abnormal phenotype detected_MP	VPS13D
MP_0011092	ENSG00000069329	embryonic lethality, complete penetrance_MP	VPS35
MP_0011100	ENSG00000155975	preweaning lethality, complete penetrance_MP	VPS37A
MP_0020421	ENSG00000155975	increased freezing behavior_MP	VPS37A
MP_0001680	ENSG00000006715	abnormal mesoderm development_MP	VPS41
MP_0003984	ENSG00000119541	embryonic growth retardation_MP	VPS4B
MP_0000938	ENSG00000143952	motor neuron degeneration_MP	VPS54
MP_0005159	ENSG00000100749	azoospermia_MP	VRK1
MP_0005343	ENSG00000100749	increased circulating aspartate transaminase level_MP	VRK1
MP_0002135	ENSG00000170419	abnormal kidney morphology_MP	VSTM2A
MP_0004022	ENSG00000100987	abnormal cone electrophysiology_MP	VSX1
MP_0002092	ENSG00000119614	abnormal eye morphology_MP	VSX2
MP_0002574	ENSG00000151532	increased vertical activity_MP	VTI1A
MP_0002135	ENSG00000140105	abnormal kidney morphology_MP	WARS1
MP_0010067	ENSG00000140105	increased red blood cell distribution width_MP	WARS1
MP_0000955	ENSG00000116874	abnormal spinal cord morphology_MP	WARS2
MP_0005092	ENSG00000015285	decreased double-positive T cell number_MP	WAS
MP_0005461	ENSG00000015285	abnormal dendritic cell morphology_MP	WAS
MP_0002082	ENSG00000112290	postnatal lethality_MP	WASF1
MP_0000601	ENSG00000084463	small liver_MP	WBP11
MP_0013292	ENSG00000084463	embryonic lethality prior to organogenesis_MP	WBP11
MP_0003424	ENSG00000163625	premature neuronal precursor differentiation_MP	WDFY3
MP_0006009	ENSG00000163625	abnormal neuronal migration_MP	WDFY3
MP_0011086	ENSG00000071127	postnatal lethality, incomplete penetrance_MP	WDR1
MP_0003935	ENSG00000157796	abnormal craniofacial development_MP	WDR19
MP_0004151	ENSG00000134987	decreased circulating iron level_MP	WDR36
MP_0008537	ENSG00000164253	increased susceptibility to induced colitis_MP	WDR41
MP_0001556	ENSG00000196998	increased circulating HDL cholesterol level_MP	WDR45
MP_0008805	ENSG00000196998	decreased circulating amylase level_MP	WDR45
MP_0010124	ENSG00000196998	decreased bone mineral content_MP	WDR45
MP_0004901	ENSG00000114742	decreased male germ cell number_MP	WDR48
MP_0001859	ENSG00000123154	kidney inflammation_MP	WDR83
MP_0011101	ENSG00000109501	prenatal lethality, incomplete penetrance_MP	WFS1
MP_0011750	ENSG00000109501	abnormal seminiferous tubule epithelium morphology_MP	WFS1
MP_0031391	ENSG00000109501	increased locomotor activity_MP	WFS1
MP_0001326	ENSG00000095397	retina degeneration_MP	WHRN
MP_0001156	ENSG00000122574	abnormal spermatogenesis_MP	WIPF3
MP_0002084	ENSG00000116729	abnormal developmental patterning_MP	WLS
MP_0001787	ENSG00000060237	pericardial edema_MP	WNK1
MP_0000231	ENSG00000126562	hypertension_MP	WNK4
MP_0002764	ENSG00000135925	short tibia_MP	WNT10A
MP_0001146	ENSG00000085741	abnormal testis morphology_MP	WNT11
MP_0001575	ENSG00000105989	cyanosis_MP	WNT2
MP_0001697	ENSG00000108379	abnormal embryo size_MP	WNT3
MP_0002109	ENSG00000154764	abnormal limb morphology_MP	WNT7A
MP_0005108	ENSG00000154764	abnormal ulna morphology_MP	WNT7A
MP_0001178	ENSG00000188064	pulmonary hypoplasia_MP	WNT7B
MP_0000528	ENSG00000158955	delayed kidney development_MP	WNT9B
MP_0002836	ENSG00000141499	abnormal chorion morphology_MP	WRAP53
MP_0002989	ENSG00000184937	small kidney_MP	WT1
MP_0003357	ENSG00000184937	impaired granulosa cell differentiation_MP	WT1
MP_0001262	ENSG00000186153	decreased body weight_MP	WWOX
MP_0005627	ENSG00000186153	increased circulating potassium level_MP	WWOX
MP_0005634	ENSG00000186153	decreased circulating sodium level_MP	WWOX
MP_0002314	ENSG00000018408	abnormal respiratory mechanics_MP	WWTR1
MP_0011086	ENSG00000018408	postnatal lethality, incomplete penetrance_MP	WWTR1
MP_0002590	ENSG00000100219	increased mean corpuscular volume_MP	XBP1
MP_0001925	ENSG00000158125	male infertility_MP	XDH
MP_0002135	ENSG00000158125	abnormal kidney morphology_MP	XDH
MP_0009645	ENSG00000158125	crystalluria_MP	XDH
MP_0002169	ENSG00000101966	no abnormal phenotype detected_MP	XIAP
MP_0005140	ENSG00000101966	decreased cardiac muscle contractility_MP	XIAP
MP_0001625	ENSG00000168334	cardiac hypertrophy_MP	XIRP1
MP_0001154	ENSG00000136936	seminiferous tubule degeneration_MP	XPA
MP_0001222	ENSG00000154767	epidermal hyperplasia_MP	XPC
MP_0001685	ENSG00000073050	abnormal endoderm development_MP	XRCC1
MP_0001730	ENSG00000126215	embryonic growth arrest_MP	XRCC3
MP_0002145	ENSG00000079246	abnormal T cell differentiation_MP	XRCC5
MP_0004816	ENSG00000079246	abnormal class switch recombination_MP	XRCC5
MP_0013435	ENSG00000079246	decreased CD8-positive, naive alpha-beta T cell number_MP	XRCC5
MP_0000715	ENSG00000196419	decreased thymocyte number_MP	XRCC6
MP_0011100	ENSG00000103489	preweaning lethality, complete penetrance_MP	XYLT1
MP_0001304	ENSG00000241127	cataract_MP	YAE1
MP_0002169	ENSG00000134684	no abnormal phenotype detected_MP	YARS1
MP_0002687	ENSG00000060138	oligozoospermia_MP	YBX3
MP_0013292	ENSG00000163872	embryonic lethality prior to organogenesis_MP	YEATS2
MP_0013293	ENSG00000145817	embryonic lethality prior to tooth bud stage_MP	YIPF5
MP_0004753	ENSG00000149658	abnormal miniature excitatory postsynaptic currents_MP	YTHDF1
MP_0000186	ENSG00000166913	decreased circulating HDL cholesterol level_MP	YWHAB
MP_0011395	ENSG00000108953	decreased fetal cardiomyocyte proliferation_MP	YWHAE
MP_0000727	ENSG00000115085	absent CD8-positive, alpha-beta T cells_MP	ZAP70
MP_0001828	ENSG00000115085	abnormal T cell activation_MP	ZAP70
MP_0010506	ENSG00000257315	prolonged RR interval_MP	ZBED6
MP_0002781	ENSG00000109906	increased circulating testosterone level_MP	ZBTB16
MP_0005668	ENSG00000181722	decreased circulating leptin level_MP	ZBTB20
MP_0010879	ENSG00000184677	decreased trabecular bone volume_MP	ZBTB40
MP_0008126	ENSG00000130584	increased dendritic cell number_MP	ZBTB46
MP_0001364	ENSG00000168795	decreased anxiety-related response_MP	ZBTB5
MP_0011099	ENSG00000178951	lethality throughout fetal growth and development, complete penetrance_MP	ZBTB7A
MP_0005015	ENSG00000149289	increased T cell number_MP	ZC3H12C
MP_0008074	ENSG00000149289	increased CD4-positive, alpha beta T cell number_MP	ZC3H12C
MP_0001312	ENSG00000100722	abnormal cornea morphology_MP	ZC3H14
MP_0004852	ENSG00000078487	decreased testis weight_MP	ZCWPW1
MP_0001436	ENSG00000171307	abnormal suckling behavior_MP	ZDHHC16
MP_0005578	ENSG00000163958	teratozoospermia_MP	ZDHHC19
MP_0000652	ENSG00000175893	enlarged sebaceous gland_MP	ZDHHC21
MP_0000564	ENSG00000148516	syndactyly_MP	ZEB1
MP_0002858	ENSG00000148516	abnormal posterior semicircular canal morphology_MP	ZEB1
MP_0004221	ENSG00000148516	abnormal iridocorneal angle_MP	ZEB1
MP_0004322	ENSG00000148516	abnormal sternebra morphology_MP	ZEB1
MP_0005336	ENSG00000148516	abnormal inguinal fat pad morphology_MP	ZEB1
MP_0000691	ENSG00000158552	enlarged spleen_MP	ZFAND2B
MP_0008250	ENSG00000158552	abnormal myeloid leukocyte morphology_MP	ZFAND2B
MP_0000074	ENSG00000107372	abnormal neurocranium morphology_MP	ZFAND5
MP_0000274	ENSG00000066827	enlarged heart_MP	ZFAT
MP_0002272	ENSG00000136367	abnormal nervous system electrophysiology_MP	ZFHX2
MP_0002169	ENSG00000091656	no abnormal phenotype detected_MP	ZFHX4
MP_0003186	ENSG00000103994	abnormal redox activity_MP	ZNF106
MP_0003354	ENSG00000103994	astrocytosis_MP	ZNF106
MP_0009412	ENSG00000103994	skeletal muscle fiber degeneration_MP	ZNF106
MP_0009419	ENSG00000103994	skeletal muscle fibrosis_MP	ZNF106
MP_0009422	ENSG00000103994	decreased gastrocnemius weight_MP	ZNF106
MP_0000266	ENSG00000130856	abnormal heart morphology_MP	ZNF236
MP_0002188	ENSG00000130856	small heart_MP	ZNF236
MP_0002753	ENSG00000137871	dilated heart left ventricle_MP	ZNF280D
MP_0005140	ENSG00000137871	decreased cardiac muscle contractility_MP	ZNF280D
MP_0000689	ENSG00000162702	abnormal spleen morphology_MP	ZNF281
MP_0009429	ENSG00000170684	decreased embryo weight_MP	ZNF296
MP_0001860	ENSG00000128016	liver inflammation_MP	ZFP36
MP_0000920	ENSG00000138311	abnormal myelination_MP	ZNF365
MP_0003231	ENSG00000185650	abnormal placenta vasculature_MP	ZFP36L1
MP_0009339	ENSG00000152518	decreased splenocyte number_MP	ZFP36L2
MP_0001265	ENSG00000126746	decreased body size_MP	ZNF384
MP_0011496	ENSG00000133250	abnormal head size_MP	ZNF414
MP_0001488	ENSG00000165512	increased startle reflex_MP	ZNF22
MP_0010053	ENSG00000185219	decreased grip strength_MP	ZNF445
MP_0000130	ENSG00000181444	abnormal trabecular bone morphology_MP	ZNF467
MP_0004984	ENSG00000181444	increased osteoclast cell number_MP	ZNF467
MP_0003068	ENSG00000165655	enlarged kidney_MP	ZNF503
MP_0002169	ENSG00000163795	no abnormal phenotype detected_MP	ZNF513
MP_0002083	ENSG00000198795	premature death_MP	ZNF521
MP_0005012	ENSG00000172687	decreased eosinophil cell number_MP	ZNF738
MP_0005016	ENSG00000196268	decreased lymphocyte cell number_MP	ZNF493
MP_0001147	ENSG00000197483	small testis_MP	ZNF628
MP_0003961	ENSG00000102870	decreased lean body mass_MP	ZNF629
MP_0000208	ENSG00000156853	decreased hematocrit_MP	ZNF689
MP_0000063	ENSG00000133624	decreased bone mineral density_MP	ZNF767P
MP_0001258	ENSG00000255073	decreased body length_MP
MP_0000157	ENSG00000184635	abnormal sternum morphology_MP	ZNF93
MP_0001614	ENSG00000186777	abnormal blood vessel morphology_MP	ZNF732
MP_0002875	ENSG00000198538	decreased erythrocyte cell number_MP	ZNF28
MP_0002135	ENSG00000213020	abnormal kidney morphology_MP	ZNF611
MP_0009895	ENSG00000213020	decreased palatine bone horizontal plate size_MP	ZNF611
MP_0000208	ENSG00000213967	decreased hematocrit_MP	ZNF726
MP_0002640	ENSG00000256087	reticulocytosis_MP	ZNF432
MP_0005508	ENSG00000256087	abnormal skeleton morphology_MP	ZNF432
MP_0008476	ENSG00000179588	increased spleen red pulp amount_MP	ZFPM1
MP_0010067	ENSG00000179588	increased red blood cell distribution width_MP	ZFPM1
MP_0001176	ENSG00000169946	abnormal lung development_MP	ZFPM2
MP_0003105	ENSG00000169946	abnormal heart atrium morphology_MP	ZFPM2
MP_0011101	ENSG00000169946	prenatal lethality, incomplete penetrance_MP	ZFPM2
MP_0011097	ENSG00000056097	embryonic lethality between somite formation and embryo turning, complete penetrance_MP	ZFR
MP_0001147	ENSG00000220201	small testis_MP	ZGLP1
MP_0004901	ENSG00000220201	decreased male germ cell number_MP	ZGLP1
MP_0000644	ENSG00000043355	dextrocardia_MP	ZIC2
MP_0000781	ENSG00000043355	decreased corpus callosum size_MP	ZIC2
MP_0000913	ENSG00000043355	abnormal brain development_MP	ZIC2
MP_0002621	ENSG00000156925	delayed neural tube closure_MP	ZIC3
MP_0004131	ENSG00000156925	abnormal motile primary cilium morphology_MP	ZIC3
MP_0000827	ENSG00000139800	dilated third ventricle_MP	ZIC5
MP_0002639	ENSG00000139800	micrognathia_MP	ZIC5
MP_0001293	ENSG00000196345	anophthalmia_MP	ZKSCAN7
MP_0000285	ENSG00000108175	abnormal heart valve morphology_MP	ZMIZ1
MP_0011110	ENSG00000108175	preweaning lethality, incomplete penetrance_MP	ZMIZ1
MP_0000130	ENSG00000084073	abnormal trabecular bone morphology_MP	ZMPSTE24
MP_0010053	ENSG00000084073	decreased grip strength_MP	ZMPSTE24
MP_0005562	ENSG00000101040	decreased mean corpuscular hemoglobin_MP	ZMYND8
MP_0010025	ENSG00000124201	decreased total body fat amount_MP	ZNFX1
MP_0001566	ENSG00000106400	increased circulating phosphate level_MP	ZNHIT1
MP_0001922	ENSG00000186075	reduced male fertility_MP	ZPBP2
MP_0001399	ENSG00000170044	hyperactivity_MP	ZPLD1
MP_0002090	ENSG00000130182	abnormal vision_MP	ZSCAN10
MP_0001364	ENSG00000130449	decreased anxiety-related response_MP	ZSWIM6
MP_0001440	ENSG00000130449	abnormal grooming behavior_MP	ZSWIM6
MP_0004924	ENSG00000162378	abnormal behavior_MP	ZYG11B
MP_0009304	ENSG00000101440	increased retroperitoneal fat pad weight_MP	ASIP
MP_0000703	ENSG00000100557	abnormal thymus morphology_MP	CCDC198
MP_0001297	ENSG00000100557	microphthalmia_MP	CCDC198
MP_0001785	ENSG00000198804	edema_MP	COX1
MP_0008725	ENSG00000210082	enlarged heart atrium_MP
MP_0002169	ENSG00000256060	no abnormal phenotype detected_MP	TRAPPC2B
MP_0004931	ENSG00000242259	enlarged epididymis_MP	C22orf39
MP_0001706	ENSG00000100578	abnormal left-right axis patterning_MP	KIAA0586
MP_0003961	ENSG00000179008	decreased lean body mass_MP	C14orf39
MP_0002795	ENSG00000148584	dilated cardiomyopathy_MP	A1CF
MP_0003721	ENSG00000118017	increased tumor growth/size_MP	A4GNT
MP_0002631	ENSG00000214212	abnormal epididymis morphology_MP	C19orf38
MP_0002833	ENSG00000153446	increased heart weight_MP	C16orf89
MP_0000706	ENSG00000114771	small thymus_MP	AADAC
MP_0001399	ENSG00000115977	hyperactivity_MP	AAK1
MP_0000745	ENSG00000090861	tremors_MP	AARS1
MP_0002169	ENSG00000124608	no abnormal phenotype detected_MP	AARS2
MP_0001435	ENSG00000144452	absent suckling reflex_MP	ABCA12
MP_0002572	ENSG00000107331	abnormal emotion/affect behavior_MP	ABCA2
MP_0010053	ENSG00000107331	decreased grip strength_MP	ABCA2
MP_0000607	ENSG00000073734	abnormal hepatocyte morphology_MP	ABCB11
MP_0001325	ENSG00000073734	abnormal retina morphology_MP	ABCB11
MP_0000598	ENSG00000005471	abnormal liver morphology_MP	ABCB4
MP_0005627	ENSG00000005471	increased circulating potassium level_MP	ABCB4
MP_0009766	ENSG00000115657	increased sensitivity to xenobiotic induced morbidity/mortality_MP	ABCB6
MP_0002356	ENSG00000125257	abnormal spleen red pulp morphology_MP	ABCC4
MP_0010234	ENSG00000091262	abnormal vibrissa follicle morphology_MP	ABCC6
MP_0001625	ENSG00000069431	cardiac hypertrophy_MP	ABCC9
MP_0005281	ENSG00000101986	increased fatty acids level_MP	ABCD1
MP_0002272	ENSG00000173208	abnormal nervous system electrophysiology_MP	ABCD2
MP_0004777	ENSG00000160179	abnormal phospholipid level_MP	ABCG1
MP_0008246	ENSG00000160179	abnormal leukocyte morphology_MP	ABCG1
MP_0009115	ENSG00000160179	abnormal fat cell morphology_MP	ABCG1
MP_0001860	ENSG00000118777	liver inflammation_MP	ABCG2
MP_0006316	ENSG00000118777	increased urine sodium level_MP	ABCG2
MP_0002118	ENSG00000138075	abnormal lipid homeostasis_MP	ABCG5
MP_0002981	ENSG00000138075	increased liver weight_MP	ABCG5
MP_0005343	ENSG00000143921	increased circulating aspartate transaminase level_MP	ABCG8
MP_0001325	ENSG00000106077	abnormal retina morphology_MP	ABHD11
MP_0014143	ENSG00000163686	decreased body fat mass_MP	ABHD6
MP_0001399	ENSG00000138443	hyperactivity_MP	ABI2
MP_0003236	ENSG00000138443	abnormal lens capsule morphology_MP	ABI2
MP_0008874	ENSG00000097007	decreased physiological sensitivity to xenobiotic_MP	ABL1
MP_0005656	ENSG00000143322	decreased aggression_MP	ABL2
MP_0010024	ENSG00000099204	increased total body fat amount_MP	ABLIM1
MP_0001417	ENSG00000173210	decreased exploration in new environment_MP	ABLIM3
MP_0013279	ENSG00000114626	increased fasting circulating glucose level_MP	ABTB1
MP_0004738	ENSG00000240303	abnormal auditory brainstem response_MP	ACAD11
MP_0003141	ENSG00000117054	cardiac fibrosis_MP	ACADM
MP_0003436	ENSG00000157766	decreased susceptibility to induced arthritis_MP	ACAN
MP_0002118	ENSG00000107897	abnormal lipid homeostasis_MP	ACBD5
MP_0003352	ENSG00000159640	increased circulating renin level_MP	ACE
MP_0000274	ENSG00000130234	enlarged heart_MP	ACE2
MP_0000280	ENSG00000130234	thin ventricular wall_MP	ACE2
MP_0003141	ENSG00000130234	cardiac fibrosis_MP	ACE2
MP_0004889	ENSG00000167769	increased energy expenditure_MP	ACER1
MP_0005584	ENSG00000167769	abnormal enzyme/coenzyme activity_MP	ACER1
MP_0001523	ENSG00000087085	impaired righting response_MP	ACHE
MP_0008770	ENSG00000087085	decreased survivor rate_MP	ACHE
MP_0000275	ENSG00000144476	heart hyperplasia_MP	ACKR3
MP_0006128	ENSG00000144476	pulmonary valve stenosis_MP	ACKR3
MP_0011100	ENSG00000100412	preweaning lethality, complete penetrance_MP	ACO2
MP_0005565	ENSG00000087008	increased blood urea nitrogen level_MP	ACOX3
MP_0000745	ENSG00000134575	tremors_MP	ACP2
MP_0002875	ENSG00000134575	decreased erythrocyte cell number_MP	ACP2
MP_0006397	ENSG00000102575	disorganized long bone epiphyseal plate_MP	ACP5
MP_0020869	ENSG00000111644	immotile sperm_MP	ACRBP
MP_0002781	ENSG00000103740	increased circulating testosterone level_MP	ACSBG1
MP_0002590	ENSG00000167107	increased mean corpuscular volume_MP	ACSF2
MP_0000063	ENSG00000197142	decreased bone mineral density_MP	ACSL5
MP_0002169	ENSG00000159251	no abnormal phenotype detected_MP	ACTC1
MP_0003606	ENSG00000130402	kidney failure_MP	ACTN4
MP_0005306	ENSG00000115170	abnormal phalanx morphology_MP	ACVR1
MP_0000465	ENSG00000139567	gastrointestinal hemorrhage_MP	ACVRL1
MP_0000598	ENSG00000196839	abnormal liver morphology_MP	ADA
MP_0001925	ENSG00000140955	male infertility_MP	ADAD2
MP_0001926	ENSG00000140955	female infertility_MP	ADAD2
MP_0008660	ENSG00000151694	increased interleukin-10 secretion_MP	ADAM17
MP_0011109	ENSG00000151694	lethality throughout fetal growth and development, incomplete penetrance_MP	ADAM17
MP_0031012	ENSG00000104755	impaired sperm migration in female genital tract_MP	ADAM2
MP_0002662	ENSG00000069206	abnormal cauda epididymis morphology_MP	ADAM7
MP_0013956	ENSG00000134028	decreased colon length_MP	ADAMDEC1
MP_0009082	ENSG00000154734	uterus cyst_MP	ADAMTS1
MP_0002699	ENSG00000142303	abnormal vitreous body morphology_MP	ADAMTS10
MP_0002169	ENSG00000160323	no abnormal phenotype detected_MP	ADAMTS13
MP_0004738	ENSG00000166106	abnormal auditory brainstem response_MP	ADAMTS15
MP_0004931	ENSG00000166106	enlarged epididymis_MP	ADAMTS15
MP_0002113	ENSG00000140470	abnormal skeleton development_MP	ADAMTS17
MP_0000564	ENSG00000173157	syndactyly_MP	ADAMTS20
MP_0000601	ENSG00000156140	small liver_MP	ADAMTS3
MP_0010052	ENSG00000158859	increased grip strength_MP	ADAMTS4
MP_0000187	ENSG00000136378	abnormal triglyceride level_MP	ADAMTS7
MP_0002058	ENSG00000197859	neonatal lethality_MP	ADAMTSL2
MP_0002968	ENSG00000160710	increased circulating alkaline phosphatase level_MP	ADAR
MP_0005325	ENSG00000160710	abnormal renal glomerulus morphology_MP	ADAR
MP_0001458	ENSG00000138031	abnormal object recognition memory_MP	ADCY3
MP_0001935	ENSG00000138031	decreased litter size_MP	ADCY3
MP_0001783	ENSG00000141433	decreased white adipose tissue amount_MP	ADCYAP1
MP_0001923	ENSG00000141433	reduced female fertility_MP	ADCYAP1
MP_0009011	ENSG00000078549	prolonged diestrus_MP	ADCYAP1R1
MP_0002206	ENSG00000075340	abnormal CNS synaptic transmission_MP	ADD2
MP_0002687	ENSG00000118492	oligozoospermia_MP	ADGB
MP_0001914	ENSG00000020181	hemorrhage_MP	ADGRA2
MP_0005419	ENSG00000181790	decreased circulating serum albumin level_MP	ADGRB1
MP_0000322	ENSG00000123146	increased granulocyte number_MP	ADGRE5
MP_0011110	ENSG00000153294	preweaning lethality, incomplete penetrance_MP	ADGRF4
MP_0010052	ENSG00000069122	increased grip strength_MP	ADGRF5
MP_0008489	ENSG00000144820	slow postnatal weight gain_MP	ADGRG7
MP_0008873	ENSG00000197894	increased physiological sensitivity to xenobiotic_MP	ADH5
MP_0001260	ENSG00000181092	increased body weight_MP	ADIPOQ
MP_0003828	ENSG00000181092	pulmonary edema_MP	ADIPOQ
MP_0005333	ENSG00000181092	decreased heart rate_MP	ADIPOQ
MP_0006144	ENSG00000181092	increased systemic arterial systolic blood pressure_MP	ADIPOQ
MP_0002078	ENSG00000159346	abnormal glucose homeostasis_MP	ADIPOR1
MP_0003921	ENSG00000159346	abnormal heart left ventricle morphology_MP	ADIPOR1
MP_0005659	ENSG00000006831	decreased susceptibility to diet-induced obesity_MP	ADIPOR2
MP_0001265	ENSG00000156110	decreased body size_MP	ADK
MP_0001914	ENSG00000148926	hemorrhage_MP	ADM
MP_0005567	ENSG00000101544	decreased circulating total protein level_MP	ADNP2
MP_0003548	ENSG00000128271	pulmonary hypertension_MP	ADORA2A
MP_0001147	ENSG00000170214	small testis_MP	ADRA1B
MP_0001559	ENSG00000170214	hyperglycemia_MP	ADRA1B
MP_0002702	ENSG00000170214	decreased circulating free fatty acids level_MP	ADRA1B
MP_0009674	ENSG00000274286	decreased birth weight_MP	ADRA2B
MP_0001783	ENSG00000106624	decreased white adipose tissue amount_MP	AEBP1
MP_0003866	ENSG00000139154	abnormal defecation_MP	AEBP2
MP_0011088	ENSG00000072364	neonatal lethality, incomplete penetrance_MP	AFF4
MP_0001399	ENSG00000135537	hyperactivity_MP	AFG1L
MP_0005404	ENSG00000141385	abnormal axon morphology_MP	AFG3L2
MP_0000539	ENSG00000038002	distended urinary bladder_MP	AGA
MP_0000849	ENSG00000038002	abnormal cerebellum morphology_MP	AGA
MP_0000438	ENSG00000157985	abnormal cranium morphology_MP	AGAP1
MP_0011239	ENSG00000157985	abnormal skin coloration_MP	AGAP1
MP_0001322	ENSG00000172650	abnormal iris morphology_MP	AGAP5
MP_0001289	ENSG00000204172	persistence of hyaloid vascular system_MP	AGAP9
MP_0004222	ENSG00000273540	iris synechia_MP	AGBL1
MP_0000160	ENSG00000162688	kyphosis_MP	AGL
MP_0002968	ENSG00000162688	increased circulating alkaline phosphatase level_MP	AGL
MP_0001715	ENSG00000123908	placental labyrinth hypoplasia_MP	AGO2
MP_0001787	ENSG00000123908	pericardial edema_MP	AGO2
MP_0003984	ENSG00000123908	embryonic growth retardation_MP	AGO2
MP_0004852	ENSG00000134698	decreased testis weight_MP	AGO4
MP_0031391	ENSG00000204310	increased locomotor activity_MP	AGPAT1
MP_0000010	ENSG00000169692	abnormal abdominal fat pad morphology_MP	AGPAT2
MP_0000598	ENSG00000169692	abnormal liver morphology_MP	AGPAT2
MP_0003645	ENSG00000169692	increased pancreatic beta cell number_MP	AGPAT2
MP_0005559	ENSG00000169692	increased circulating glucose level_MP	AGPAT2
MP_0001157	ENSG00000155189	small seminal vesicle_MP	AGPAT5
MP_0001547	ENSG00000018510	abnormal lipid level_MP	AGPS
MP_0001265	ENSG00000188157	decreased body size_MP	AGRN
MP_0004505	ENSG00000135744	decreased renal glomerulus number_MP	AGT
MP_0005017	ENSG00000135049	decreased B cell number_MP	AGTPBP1
MP_0008074	ENSG00000135049	increased CD4-positive, alpha beta T cell number_MP	AGTPBP1
MP_0009434	ENSG00000135049	paraparesis_MP	AGTPBP1
MP_0002135	ENSG00000144891	abnormal kidney morphology_MP	AGTR1
MP_0000536	ENSG00000180772	hydroureter_MP	AGTR2
MP_0000818	ENSG00000180772	abnormal amygdala morphology_MP	AGTR2
MP_0005592	ENSG00000180772	abnormal vascular smooth muscle morphology_MP	AGTR2
MP_0000694	ENSG00000106546	spleen hypoplasia_MP	AHR
MP_0001790	ENSG00000106546	abnormal immune system physiology_MP	AHR
MP_0011086	ENSG00000106546	postnatal lethality, incomplete penetrance_MP	AHR
MP_0009674	ENSG00000156709	decreased birth weight_MP	AIFM1
MP_0009763	ENSG00000156709	increased sensitivity to induced morbidity/mortality_MP	AIFM1
MP_0000703	ENSG00000163568	abnormal thymus morphology_MP	AIM2
MP_0008567	ENSG00000163568	decreased interferon-gamma secretion_MP	AIM2
MP_0001787	ENSG00000110711	pericardial edema_MP	AIP
MP_0001869	ENSG00000160224	pancreas inflammation_MP	AIRE
MP_0005150	ENSG00000160224	cachexia_MP	AIRE
MP_0010792	ENSG00000160224	abnormal stomach mucosa morphology_MP	AIRE
MP_0020870	ENSG00000196581	decreased thigmotaxis_MP	AJAP1
MP_0003806	ENSG00000106992	abnormal nucleotide metabolism_MP	AK1
MP_0000875	ENSG00000131016	abnormal cerebellar Purkinje cell layer_MP	AKAP12
MP_0005599	ENSG00000131016	increased cardiac muscle contractility_MP	AKAP12
MP_0002687	ENSG00000127914	oligozoospermia_MP	AKAP9
MP_0000135	ENSG00000117448	decreased compact bone thickness_MP	AKR1A1
MP_0009346	ENSG00000117448	decreased trabecular bone thickness_MP	AKR1A1
MP_0004890	ENSG00000227471	decreased energy expenditure_MP	AKR1B15
MP_0001409	ENSG00000151632	increased stereotypic behavior_MP	AKR1C2
MP_0000746	ENSG00000142208	weakness_MP	AKT1
MP_0001711	ENSG00000142208	abnormal placenta morphology_MP	AKT1
MP_0002176	ENSG00000117020	increased brain weight_MP	AKT3
MP_0004832	ENSG00000023330	enlarged ovary_MP	ALAS1
MP_0003020	ENSG00000161618	decreased circulating chloride level_MP	ALDH16A1
MP_0001100	ENSG00000128918	abnormal vagus ganglion morphology_MP	ALDH1A2
MP_0001559	ENSG00000137124	hyperglycemia_MP	ALDH1B1
MP_0006138	ENSG00000111275	congestive heart failure_MP	ALDH2
MP_0001402	ENSG00000072210	decreased locomotor activity_MP	ALDH3A2
MP_0000288	ENSG00000139133	abnormal pericardium morphology_MP	ALG10
MP_0002151	ENSG00000139133	abnormal neural tube morphology_MP	ALG10
MP_0008762	ENSG00000101901	embryonic lethality_MP	ALG13
MP_0011100	ENSG00000119523	preweaning lethality, complete penetrance_MP	ALG2
MP_0011874	ENSG00000088035	enlarged urinary bladder_MP	ALG6
MP_0004924	ENSG00000171094	abnormal behavior_MP	ALK
MP_0001732	ENSG00000100601	postnatal growth retardation_MP	ALKBH1
MP_0003072	ENSG00000100601	abnormal metatarsal bone morphology_MP	ALKBH1
MP_0008470	ENSG00000161905	abnormal spleen B cell follicle morphology_MP	ALOX15
MP_0001876	ENSG00000132965	decreased inflammatory response_MP	ALOX5AP
MP_0002953	ENSG00000136383	thick ventricular wall_MP	ALPK3
MP_0002966	ENSG00000162551	decreased circulating alkaline phosphatase level_MP	ALPL
MP_0010868	ENSG00000162551	increased bone trabecula number_MP	ALPL
MP_0009413	ENSG00000003393	skeletal muscle fiber atrophy_MP	ALS2
MP_0011108	ENSG00000110497	embryonic lethality during organogenesis, incomplete penetrance_MP	AMBRA1
MP_0002059	ENSG00000125363	abnormal seminal vesicle morphology_MP	AMELX
MP_0003806	ENSG00000133805	abnormal nucleotide metabolism_MP	AMPD3
MP_0004770	ENSG00000078053	abnormal synaptic vesicle recycling_MP	AMPH
MP_0000428	ENSG00000110200	abnormal craniofacial morphology_MP	ANAPC15
MP_0001297	ENSG00000110200	microphthalmia_MP	ANAPC15
MP_0011495	ENSG00000110200	abnormal head shape_MP	ANAPC15
MP_0001658	ENSG00000214274	increased mortality induced by gamma-irradiation_MP	ANG
MP_0008852	ENSG00000091879	retina neovascularization_MP	ANGPT2
MP_0005565	ENSG00000116194	increased blood urea nitrogen level_MP	ANGPTL1
MP_0002118	ENSG00000167772	abnormal lipid homeostasis_MP	ANGPTL4
MP_0005602	ENSG00000167772	decreased angiogenesis_MP	ANGPTL4
MP_0009660	ENSG00000167772	abnormal induced retina neovascularization_MP	ANGPTL4
MP_0008158	ENSG00000154122	increased diameter of femur_MP	ANKH
MP_0002397	ENSG00000029534	abnormal bone marrow morphology_MP	ANK1
MP_0002813	ENSG00000029534	microcytosis_MP	ANK1
MP_0001402	ENSG00000145362	decreased locomotor activity_MP	ANK2
MP_0001554	ENSG00000145362	increased circulating free fatty acids level_MP	ANK2
MP_0002579	ENSG00000145362	disorganized secondary lens fibers_MP	ANK2
MP_0009712	ENSG00000153930	impaired conditioned place preference behavior_MP	ANKFN1
MP_0000102	ENSG00000167522	abnormal nasal bone morphology_MP	ANKRD11
MP_0003961	ENSG00000167522	decreased lean body mass_MP	ANKRD11
MP_0004180	ENSG00000167522	failure of initiation of embryo turning_MP	ANKRD11
MP_0010968	ENSG00000167522	decreased compact bone area_MP	ANKRD11
MP_0001399	ENSG00000076513	hyperactivity_MP	ANKRD13A
MP_0003658	ENSG00000132466	abnormal capillary morphology_MP	ANKRD17
MP_0003333	ENSG00000165138	liver fibrosis_MP	ANKS6
MP_0004148	ENSG00000171714	increased compact bone thickness_MP	ANO5
MP_0009346	ENSG00000171714	decreased trabecular bone thickness_MP	ANO5
MP_0008817	ENSG00000136938	hematoma_MP	ANP32B
MP_0000133	ENSG00000169604	abnormal long bone metaphysis morphology_MP	ANTXR1
MP_0001926	ENSG00000169604	female infertility_MP	ANTXR1
MP_0001260	ENSG00000138279	increased body weight_MP	ANXA7
MP_0001147	ENSG00000002726	small testis_MP	AOC1
MP_0004901	ENSG00000166747	decreased male germ cell number_MP	AP1G1
MP_0005191	ENSG00000166747	head tilt_MP	AP1G1
MP_0000496	ENSG00000129354	abnormal small intestine morphology_MP	AP1M2
MP_0004841	ENSG00000129354	abnormal small intestine crypts of Lieberkuhn morphology_MP	AP1M2
MP_0012307	ENSG00000182287	impaired spatial learning_MP	AP1S2
MP_0001697	ENSG00000006125	abnormal embryo size_MP	AP2B1
MP_0000904	ENSG00000132842	abnormal superior colliculus morphology_MP	AP3B1
MP_0001926	ENSG00000132842	female infertility_MP	AP3B1
MP_0005408	ENSG00000132842	hypopigmentation_MP	AP3B1
MP_0001732	ENSG00000065000	postnatal growth retardation_MP	AP3D1
MP_0020870	ENSG00000157823	decreased thigmotaxis_MP	AP3S2
MP_0010025	ENSG00000081014	decreased total body fat amount_MP	AP4E1
MP_0000702	ENSG00000053770	enlarged lymph nodes_MP	AP5M1
MP_0002083	ENSG00000120868	premature death_MP	APAF1
MP_0001272	ENSG00000134982	increased metastatic potential_MP	APC
MP_0008762	ENSG00000134982	embryonic lethality_MP	APC
MP_0009814	ENSG00000134982	increased prostaglandin level_MP	APC
MP_0000812	ENSG00000115266	abnormal dentate gyrus morphology_MP	APC2
MP_0003203	ENSG00000115266	increased neuron apoptosis_MP	APC2
MP_0001722	ENSG00000248329	pale yolk sac_MP	APELA
MP_0009429	ENSG00000248329	decreased embryo weight_MP	APELA
MP_0003957	ENSG00000100823	abnormal nitric oxide homeostasis_MP	APEX1
MP_0008537	ENSG00000110244	increased susceptibility to induced colitis_MP	APOA4
MP_0005179	ENSG00000084674	decreased circulating cholesterol level_MP	APOB
MP_0003982	ENSG00000111701	increased cholesterol level_MP	APOBEC1
MP_0002490	ENSG00000128394	abnormal immunoglobulin level_MP	APOBEC3F
MP_0009355	ENSG00000130208	increased liver triglyceride level_MP	APOC1
MP_0004890	ENSG00000110245	decreased energy expenditure_MP	APOC3
MP_0000182	ENSG00000130203	increased circulating LDL cholesterol level_MP	APOE
MP_0003394	ENSG00000130203	increased cardiac output_MP	APOE
MP_0005201	ENSG00000130203	abnormal retina pigment epithelium morphology_MP	APOE
MP_0008560	ENSG00000130203	increased tumor necrosis factor secretion_MP	APOE
MP_0002169	ENSG00000100336	no abnormal phenotype detected_MP	APOL4
MP_0002169	ENSG00000128335	no abnormal phenotype detected_MP	APOL2
MP_0001522	ENSG00000142192	impaired swimming_MP	APP
MP_0002968	ENSG00000240583	increased circulating alkaline phosphatase level_MP	AQP1
MP_0011101	ENSG00000240583	prenatal lethality, incomplete penetrance_MP	AQP1
MP_0001265	ENSG00000167580	decreased body size_MP	AQP2
MP_0005178	ENSG00000165272	increased circulating cholesterol level_MP	AQP3
MP_0005027	ENSG00000171885	increased susceptibility to parasitic infection_MP	AQP4
MP_0008258	ENSG00000171885	thin endometrium_MP	AQP4
MP_0004076	ENSG00000120318	abnormal vitelline vascular remodeling_MP	ARAP3
MP_0000160	ENSG00000081181	kyphosis_MP	ARG2
MP_0000274	ENSG00000269891	enlarged heart_MP	ARHGAP19-SLIT1
MP_0010763	ENSG00000107863	abnormal hematopoietic stem cell physiology_MP	ARHGAP21
MP_0002591	ENSG00000145819	decreased mean corpuscular volume_MP	ARHGAP26
MP_0002176	ENSG00000006740	increased brain weight_MP	ARHGAP44
MP_0000220	ENSG00000076928	increased monocyte cell number_MP	ARHGEF1
MP_0000277	ENSG00000196914	abnormal heart shape_MP	ARHGEF12
MP_0020946	ENSG00000116584	increased susceptibility to Orthomyxoviridae infection_MP	ARHGEF2
MP_0011087	ENSG00000117713	neonatal lethality, complete penetrance_MP	ARID1A
MP_0001732	ENSG00000049618	postnatal growth retardation_MP	ARID1B
MP_0001785	ENSG00000049618	edema_MP	ARID1B
MP_0008948	ENSG00000049618	decreased neuron number_MP	ARID1B
MP_0000284	ENSG00000189079	double outlet right ventricle_MP	ARID2
MP_0001914	ENSG00000189079	hemorrhage_MP	ARID2
MP_0011098	ENSG00000179361	embryonic lethality during organogenesis, complete penetrance_MP	ARID3B
MP_0005015	ENSG00000196843	increased T cell number_MP	ARID5A
MP_0000107	ENSG00000150347	abnormal frontal bone morphology_MP	ARID5B
MP_0001406	ENSG00000122644	abnormal gait_MP	ARL4A
MP_0001004	ENSG00000113966	abnormal retina photoreceptor morphology_MP	ARL6
MP_0001325	ENSG00000170540	abnormal retina morphology_MP	ARL6IP1
MP_0001406	ENSG00000170540	abnormal gait_MP	ARL6IP1
MP_0005343	ENSG00000118690	increased circulating aspartate transaminase level_MP	ARMC2
MP_0010088	ENSG00000118690	decreased circulating fructosamine level_MP	ARMC2
MP_0031352	ENSG00000118690	absent sperm axonemal central pair_MP	ARMC2
MP_0004609	ENSG00000163466	vertebral fusion_MP	ARPC2
MP_0001488	ENSG00000137486	increased startle reflex_MP	ARRB1
MP_0002575	ENSG00000113369	increased circulating ketone body level_MP	ARRDC3
MP_0000062	ENSG00000113273	increased bone mineral density_MP	ARSB
MP_0000358	ENSG00000113273	abnormal cell morphology_MP	ARSB
MP_0005459	ENSG00000113273	decreased percent body fat/body weight_MP	ARSB
MP_0000243	ENSG00000004848	myoclonus_MP	ARX
MP_0000746	ENSG00000004848	weakness_MP	ARX
MP_0002169	ENSG00000004848	no abnormal phenotype detected_MP	ARX
MP_0000703	ENSG00000104763	abnormal thymus morphology_MP	ASAH1
MP_0005016	ENSG00000104763	decreased lymphocyte cell number_MP	ASAH1
MP_0003020	ENSG00000065802	decreased circulating chloride level_MP	ASB1
MP_0001146	ENSG00000005981	abnormal testis morphology_MP	ASB4
MP_0002086	ENSG00000005981	abnormal extraembryonic tissue morphology_MP	ASB4
MP_0000689	ENSG00000183475	abnormal spleen morphology_MP	ASB7
MP_0003960	ENSG00000112249	increased lean body mass_MP	ASCC3
MP_0000266	ENSG00000232237	abnormal heart morphology_MP	ASCL5
MP_0003720	ENSG00000111875	abnormal neural tube closure_MP	ASF1A
MP_0002175	ENSG00000130707	decreased brain weight_MP	ASS1
MP_0003674	ENSG00000130707	oxidative stress_MP	ASS1
MP_0009977	ENSG00000130707	abnormal cerebellar granule cell migration_MP	ASS1
MP_0002357	ENSG00000171456	abnormal spleen white pulp morphology_MP	ASXL1
MP_0011099	ENSG00000171456	lethality throughout fetal growth and development, complete penetrance_MP	ASXL1
MP_0000186	ENSG00000197785	decreased circulating HDL cholesterol level_MP	ATAD3A
MP_0011100	ENSG00000197785	preweaning lethality, complete penetrance_MP	ATAD3A
MP_0000743	ENSG00000167654	muscle spasm_MP	ATCAY
MP_0003105	ENSG00000107669	abnormal heart atrium morphology_MP	ATE1
MP_0010766	ENSG00000115966	abnormal NK cell physiology_MP	ATF2
MP_0000274	ENSG00000128272	enlarged heart_MP	ATF4
MP_0005292	ENSG00000128272	improved glucose tolerance_MP	ATF4
MP_0011088	ENSG00000169136	neonatal lethality, incomplete penetrance_MP	ATF5
MP_0001326	ENSG00000118217	retina degeneration_MP	ATF6
MP_0002606	ENSG00000168397	increased basophil cell number_MP	ATG4B
MP_0000639	ENSG00000057663	abnormal adrenal gland morphology_MP	ATG5
MP_0005013	ENSG00000119787	increased lymphocyte cell number_MP	ATL2
MP_0010068	ENSG00000119787	decreased red blood cell distribution width_MP	ATL2
MP_0000352	ENSG00000149311	decreased cell proliferation_MP	ATM
MP_0000716	ENSG00000149311	abnormal immune system cell morphology_MP	ATM
MP_0001925	ENSG00000149311	male infertility_MP	ATM
MP_0001929	ENSG00000149311	abnormal gametogenesis_MP	ATM
MP_0011092	ENSG00000149311	embryonic lethality, complete penetrance_MP	ATM
MP_0000352	ENSG00000166454	decreased cell proliferation_MP	ATMIN
MP_0004131	ENSG00000166454	abnormal motile primary cilium morphology_MP	ATMIN
MP_0011998	ENSG00000166454	decreased embryonic cilium length_MP	ATMIN
MP_0001147	ENSG00000111676	small testis_MP	ATN1
MP_0004398	ENSG00000172238	cochlear inner hair cell degeneration_MP	ATOH1
MP_0001614	ENSG00000179774	abnormal blood vessel morphology_MP	ATOH7
MP_0002792	ENSG00000179774	abnormal retina vasculature morphology_MP	ATOH7
MP_0000819	ENSG00000068650	abnormal olfactory bulb morphology_MP	ATP11A
MP_0002874	ENSG00000101974	decreased hemoglobin content_MP	ATP11C
MP_0000218	ENSG00000133657	increased leukocyte cell number_MP	ATP13A3
MP_0002675	ENSG00000132681	asthenozoospermia_MP	ATP1A4
MP_0013293	ENSG00000069849	embryonic lethality prior to tooth bud stage_MP	ATP1B3
MP_0010890	ENSG00000166896	decreased alveolar lamellar body number_MP	ATP23
MP_0002020	ENSG00000174437	increased tumor incidence_MP	ATP2A2
MP_0000195	ENSG00000070961	decreased circulating calcium level_MP	ATP2B1
MP_0002098	ENSG00000070961	abnormal vibrissa morphology_MP	ATP2B1
MP_0001504	ENSG00000157087	abnormal posture_MP	ATP2B2
MP_0004151	ENSG00000105675	decreased circulating iron level_MP	ATP4A
MP_0013292	ENSG00000180389	embryonic lethality prior to organogenesis_MP
MP_0005292	ENSG00000159147	improved glucose tolerance_MP	DONSON
MP_0011100	ENSG00000241837	preweaning lethality, complete penetrance_MP	ATP5PO
MP_0004769	ENSG00000033627	abnormal synaptic vesicle morphology_MP	ATP6V0A1
MP_0013293	ENSG00000033627	embryonic lethality prior to tooth bud stage_MP	ATP6V0A1
MP_0002169	ENSG00000105929	no abnormal phenotype detected_MP	ATP6V0A4
MP_0008935	ENSG00000100554	decreased mean platelet volume_MP	ATP6V1D
MP_0000150	ENSG00000165240	abnormal rib morphology_MP	ATP7A
MP_0011089	ENSG00000165240	perinatal lethality, complete penetrance_MP	ATP7A
MP_0011874	ENSG00000081923	enlarged urinary bladder_MP	ATP8B1
MP_0011967	ENSG00000081923	increased or absent threshold for auditory brainstem response_MP	ATP8B1
MP_0001129	ENSG00000175054	impaired ovarian folliculogenesis_MP	ATR
MP_0001516	ENSG00000163635	abnormal motor coordination/balance_MP	ATXN7
MP_0004207	ENSG00000087586	increased squamous cell carcinoma incidence_MP	AURKA
MP_0003651	ENSG00000135407	abnormal axon extension_MP	AVIL
MP_0004738	ENSG00000119986	abnormal auditory brainstem response_MP	AVPI1
MP_0001262	ENSG00000126895	decreased body weight_MP	AVPR2
MP_0006203	ENSG00000147160	eye hemorrhage_MP	AWAT2
MP_0000291	ENSG00000103126	enlarged pericardium_MP	AXIN1
MP_0000562	ENSG00000168646	polydactyly_MP	AXIN2
MP_0001944	ENSG00000166710	abnormal pancreas morphology_MP	B2M
MP_0002989	ENSG00000162630	small kidney_MP	B3GALT2
MP_0010123	ENSG00000162630	increased bone mineral content_MP	B3GALT2
MP_0004380	ENSG00000187676	short frontal bone_MP	B3GLCT
MP_0008537	ENSG00000198488	increased susceptibility to induced colitis_MP	B3GNT6
MP_0000274	ENSG00000156966	enlarged heart_MP	B3GNT7
MP_0002674	ENSG00000086062	abnormal sperm motility_MP	B4GALT1
MP_0003799	ENSG00000086062	impaired macrophage chemotaxis_MP	B4GALT1
MP_0005013	ENSG00000086062	increased lymphocyte cell number_MP	B4GALT1
MP_0006269	ENSG00000086062	abnormal mammary gland growth during pregnancy_MP	B4GALT1
MP_0000752	ENSG00000174684	dystrophic muscle_MP	B4GAT1
MP_0000274	ENSG00000136881	enlarged heart_MP	BAAT
MP_0001552	ENSG00000136881	increased circulating triglyceride level_MP	BAAT
MP_0001417	ENSG00000186318	decreased exploration in new environment_MP	BACE1
MP_0000063	ENSG00000112182	decreased bone mineral density_MP	BACH2
MP_0001805	ENSG00000112182	decreased IgG level_MP	BACH2
MP_0005560	ENSG00000112182	decreased circulating glucose level_MP	BACH2
MP_0001648	ENSG00000002330	abnormal apoptosis_MP	BAD
MP_0003828	ENSG00000151929	pulmonary edema_MP	BAG3
MP_0011100	ENSG00000151929	preweaning lethality, complete penetrance_MP	BAG3
MP_0002152	ENSG00000166170	abnormal brain morphology_MP	BAG5
MP_0000527	ENSG00000204463	abnormal kidney development_MP	BAG6
MP_0001402	ENSG00000266074	decreased locomotor activity_MP	BAHCC1
MP_0005015	ENSG00000140320	increased T cell number_MP	BAHD1
MP_0003649	ENSG00000175866	decreased heart right ventricle size_MP	BAIAP2
MP_0005293	ENSG00000006453	impaired glucose tolerance_MP	BAIAP2L1
MP_0005599	ENSG00000128298	increased cardiac muscle contractility_MP	BAIAP2L2
MP_0002906	ENSG00000007516	increased susceptibility to pharmacologically induced seizures_MP	BAIAP3
MP_0009435	ENSG00000007516	abnormal miniature inhibitory postsynaptic currents_MP	BAIAP3
MP_0002135	ENSG00000095739	abnormal kidney morphology_MP	BAMBI
MP_0001925	ENSG00000138376	male infertility_MP	BARD1
MP_0000788	ENSG00000176788	abnormal cerebral cortex morphology_MP	BASP1
MP_0001944	ENSG00000214413	abnormal pancreas morphology_MP	BBIP1
MP_0001293	ENSG00000174483	anophthalmia_MP	BBS1
MP_0001891	ENSG00000174483	hydrocephaly_MP	BBS1
MP_0001262	ENSG00000179941	decreased body weight_MP	BBS10
MP_0004021	ENSG00000179941	abnormal rod electrophysiology_MP	BBS10
MP_0006072	ENSG00000179941	abnormal retina apoptosis_MP	BBS10
MP_0006254	ENSG00000125124	thin cerebral cortex_MP	BBS2
MP_0030941	ENSG00000140463	enhanced autophagy_MP	BBS4
MP_0005293	ENSG00000163093	impaired glucose tolerance_MP	BBS5
MP_0001973	ENSG00000114439	increased thermal nociceptive threshold_MP	BBX
MP_0009289	ENSG00000105552	decreased epididymal fat pad weight_MP	BCAT2
MP_0001360	ENSG00000103507	abnormal social investigation_MP	BCKDK
MP_0001510	ENSG00000103507	abnormal coat appearance_MP	BCKDK
MP_0005093	ENSG00000142867	decreased B cell proliferation_MP	BCL10
MP_0005016	ENSG00000119866	decreased lymphocyte cell number_MP	BCL11A
MP_0003918	ENSG00000171791	decreased kidney weight_MP	BCL2
MP_0005264	ENSG00000171791	glomerulosclerosis_MP	BCL2
MP_0011440	ENSG00000171791	increased kidney cell proliferation_MP	BCL2
MP_0002362	ENSG00000153094	abnormal spleen marginal zone morphology_MP	BCL2L11
MP_0004939	ENSG00000153094	abnormal B cell morphology_MP	BCL2L11
MP_0001695	ENSG00000215580	abnormal gastrulation_MP	BCORP1
MP_0005641	ENSG00000085185	increased mean corpuscular hemoglobin concentration_MP	BCORL1
MP_0005565	ENSG00000186716	increased blood urea nitrogen level_MP	BCR
MP_0001860	ENSG00000074582	liver inflammation_MP	BCS1L
MP_0001263	ENSG00000176697	weight loss_MP	BDNF
MP_0001523	ENSG00000176697	impaired righting response_MP	BDNF
MP_0001922	ENSG00000176697	reduced male fertility_MP	BDNF
MP_0002066	ENSG00000176697	abnormal motor capabilities/coordination/movement_MP	BDNF
MP_0005191	ENSG00000176697	head tilt_MP	BDNF
MP_0010024	ENSG00000126581	increased total body fat amount_MP	BECN1
MP_0008893	ENSG00000167995	detached sperm flagellum_MP	BEST1
MP_0001325	ENSG00000133134	abnormal retina morphology_MP	BEX2
MP_0001552	ENSG00000242252	increased circulating triglyceride level_MP	BGLAP
MP_0003560	ENSG00000182492	osteoarthritis_MP	BGN
MP_0001790	ENSG00000134107	abnormal immune system physiology_MP	BHLHE40
MP_0008478	ENSG00000134107	increased spleen white pulp amount_MP	BHLHE40
MP_0008092	ENSG00000123095	abnormal T-helper 2 cell differentiation_MP	BHLHE41
MP_0008567	ENSG00000123095	decreased interferon-gamma secretion_MP	BHLHE41
MP_0000522	ENSG00000122870	kidney cortex cyst_MP	BICC1
MP_0000440	ENSG00000185963	domed cranium_MP	BICD2
MP_0001925	ENSG00000112624	male infertility_MP	BICRAL
MP_0005561	ENSG00000112624	increased mean corpuscular hemoglobin_MP	BICRAL
MP_0000352	ENSG00000115760	decreased cell proliferation_MP	BIRC6
MP_0001785	ENSG00000115760	edema_MP	BIRC6
MP_0005560	ENSG00000270181	decreased circulating glucose level_MP	BIVM-ERCC5
MP_0000248	ENSG00000197299	macrocytosis_MP	BLM
MP_0002080	ENSG00000197299	prenatal lethality_MP	BLM
MP_0004725	ENSG00000259040	decreased platelet serotonin level_MP	BLOC1S5-TXNDC5
MP_0002136	ENSG00000104164	abnormal kidney physiology_MP	BLOC1S6
MP_0001488	ENSG00000138688	increased startle reflex_MP	KIAA1109
MP_0005017	ENSG00000133794	decreased B cell number_MP	ARNTL
MP_0005164	ENSG00000133794	abnormal response to injury_MP	ARNTL
MP_0005560	ENSG00000133794	decreased circulating glucose level_MP	ARNTL
MP_0009832	ENSG00000168283	abnormal sperm mitochondrial sheath morphology_MP	BMI1
MP_0000352	ENSG00000269897	decreased cell proliferation_MP	COMMD3-BMI1
MP_0001153	ENSG00000269897	small seminiferous tubules_MP	COMMD3-BMI1
MP_0001577	ENSG00000269897	anemia_MP	COMMD3-BMI1
MP_0001806	ENSG00000269897	decreased IgM level_MP	COMMD3-BMI1
MP_0000274	ENSG00000163217	enlarged heart_MP	BMP10
MP_0000295	ENSG00000163217	trabecula carnea hypoplasia_MP	BMP10
MP_0001719	ENSG00000163217	absent vitelline blood vessels_MP	BMP10
MP_0011395	ENSG00000163217	decreased fetal cardiomyocyte proliferation_MP	BMP10
MP_0000042	ENSG00000125378	abnormal organ of Corti morphology_MP	BMP4
MP_0000527	ENSG00000125378	abnormal kidney development_MP	BMP4
MP_0001399	ENSG00000125378	hyperactivity_MP	BMP4
MP_0010098	ENSG00000125378	abnormal retina blood vessel pattern_MP	BMP4
MP_0008277	ENSG00000153162	abnormal sternum ossification_MP	BMP6
MP_0000154	ENSG00000101144	rib fusion_MP	BMP7
MP_0006400	ENSG00000101144	decreased molar number_MP	BMP7
MP_0004343	ENSG00000164619	small scapula_MP	BMPER
MP_0002746	ENSG00000204217	abnormal semilunar valve morphology_MP	BMPR2
MP_0002875	ENSG00000140299	decreased erythrocyte cell number_MP	BNIP2
MP_0002968	ENSG00000140299	increased circulating alkaline phosphatase level_MP	BNIP2
MP_0005178	ENSG00000176171	increased circulating cholesterol level_MP	BNIP3
MP_0000172	ENSG00000104765	abnormal bone marrow cell number_MP	BNIP3L
MP_0002606	ENSG00000144857	increased basophil cell number_MP	BOC
MP_0010053	ENSG00000166275	decreased grip strength_MP	BORCS7
MP_0002083	ENSG00000162813	premature death_MP	BPNT1
MP_0006042	ENSG00000157764	increased apoptosis_MP	BRAF
MP_0002020	ENSG00000012048	increased tumor incidence_MP	BRCA1
MP_0002083	ENSG00000139618	premature death_MP	BRCA2
MP_0005560	ENSG00000204256	decreased circulating glucose level_MP	BRD2
MP_0002169	ENSG00000141867	no abnormal phenotype detected_MP	BRD4
MP_0008898	ENSG00000166164	abnormal acrosome morphology_MP	BRD7
MP_0000219	ENSG00000028310	increased neutrophil cell number_MP	BRD9
MP_0009546	ENSG00000078725	absent gastric milk in neonates_MP	BRINP1
MP_0005169	ENSG00000132016	abnormal male meiosis_MP	BRME1
MP_0001147	ENSG00000185658	small testis_MP	BRWD1
MP_0003960	ENSG00000168000	increased lean body mass_MP	BSCL2
MP_0004777	ENSG00000168000	abnormal phospholipid level_MP	BSCL2
MP_0008844	ENSG00000168000	decreased subcutaneous adipose tissue amount_MP	BSCL2
MP_0011174	ENSG00000168000	lipodystrophy_MP	BSCL2
MP_0005325	ENSG00000172270	abnormal renal glomerulus morphology_MP	BSG
MP_0004906	ENSG00000204347	enlarged uterus_MP	BTBD17
MP_0000689	ENSG00000011114	abnormal spleen morphology_MP	BTBD7
MP_0000703	ENSG00000011114	abnormal thymus morphology_MP	BTBD7
MP_0002590	ENSG00000159388	increased mean corpuscular volume_MP	BTG2
MP_0004615	ENSG00000159388	cervical vertebral transformation_MP	BTG2
MP_0000172	ENSG00000010671	abnormal bone marrow cell number_MP	BTK
MP_0001790	ENSG00000010671	abnormal immune system physiology_MP	BTK
MP_0008498	ENSG00000010671	decreased IgG3 level_MP	BTK
MP_0005348	ENSG00000186265	increased T cell proliferation_MP	BTLA
MP_0001153	ENSG00000169679	small seminiferous tubules_MP	BUB1
MP_0011095	ENSG00000156970	embryonic lethality between implantation and placentation, complete penetrance_MP	BUB1B
MP_0003984	ENSG00000259288	embryonic growth retardation_MP
MP_0004028	ENSG00000259288	chromosome breakage_MP
MP_0009269	ENSG00000259288	decreased fat cell size_MP
MP_0010025	ENSG00000259288	decreased total body fat amount_MP
MP_0004024	ENSG00000154473	aneuploidy_MP	BUB3
MP_0002060	ENSG00000112578	abnormal skin morphology_MP	BYSL
MP_0001417	ENSG00000136261	decreased exploration in new environment_MP	BZW2
MP_0001262	ENSG00000106392	decreased body weight_MP	C1GALT1
MP_0002871	ENSG00000106392	albuminuria_MP	C1GALT1
MP_0004796	ENSG00000173372	increased anti-histone antibody level_MP	C1QA
MP_0002169	ENSG00000173369	no abnormal phenotype detected_MP	C1QB
MP_0005659	ENSG00000173918	decreased susceptibility to diet-induced obesity_MP	C1QTNF1
MP_0001293	ENSG00000184163	anophthalmia_MP	C1QTNF12
MP_0001297	ENSG00000184163	microphthalmia_MP	C1QTNF12
MP_0010026	ENSG00000145861	decreased liver cholesterol level_MP	C1QTNF2
MP_0010090	ENSG00000082196	increased circulating creatine kinase level_MP	C1QTNF3
MP_0004021	ENSG00000223953	abnormal rod electrophysiology_MP	C1QTNF5
MP_0005658	ENSG00000111731	increased susceptibility to diet-induced obesity_MP	C2CD5
MP_0009355	ENSG00000111731	increased liver triglyceride level_MP	C2CD5
MP_0000685	ENSG00000125730	abnormal immune system morphology_MP	C3
MP_0001433	ENSG00000125730	polyphagia_MP	C3
MP_0001860	ENSG00000125730	liver inflammation_MP	C3
MP_0004792	ENSG00000125730	abnormal synaptic vesicle number_MP	C3
MP_0008428	ENSG00000125730	abnormal spatial working memory_MP	C3
MP_0008528	ENSG00000171860	polycystic kidney_MP	C3AR1
MP_0003071	ENSG00000224389	decreased vascular permeability_MP	C4B
MP_0001556	ENSG00000123838	increased circulating HDL cholesterol level_MP	C4BPA
MP_0005012	ENSG00000134830	decreased eosinophil cell number_MP	C5AR2
MP_0008499	ENSG00000099991	increased IgG1 level_MP	CABIN1
MP_0008535	ENSG00000134508	enlarged lateral ventricles_MP	CABLES1
MP_0009092	ENSG00000134508	endometrium hyperplasia_MP	CABLES1
MP_0001402	ENSG00000141837	decreased locomotor activity_MP	CACNA1A
MP_0001935	ENSG00000141837	decreased litter size_MP	CACNA1A
MP_0009766	ENSG00000141837	increased sensitivity to xenobiotic induced morbidity/mortality_MP	CACNA1A
MP_0011090	ENSG00000141837	perinatal lethality, incomplete penetrance_MP	CACNA1A
MP_0000601	ENSG00000151067	small liver_MP	CACNA1C
MP_0005140	ENSG00000151067	decreased cardiac muscle contractility_MP	CACNA1C
MP_0006138	ENSG00000151067	congestive heart failure_MP	CACNA1C
MP_0009176	ENSG00000157388	increased pancreatic alpha cell number_MP	CACNA1D
MP_0012671	ENSG00000102001	retina spots_MP	CACNA1F
MP_0002169	ENSG00000100346	no abnormal phenotype detected_MP	CACNA1I
MP_0001491	ENSG00000081248	unresponsive to tactile stimuli_MP	CACNA1S
MP_0001513	ENSG00000081248	limb grasping_MP	CACNA1S
MP_0004321	ENSG00000081248	short sternum_MP	CACNA1S
MP_0011089	ENSG00000081248	perinatal lethality, complete penetrance_MP	CACNA1S
MP_0009747	ENSG00000153956	impaired behavioral response to xenobiotic_MP	CACNA2D1
MP_0001823	ENSG00000007402	thymus hypoplasia_MP	CACNA2D2
MP_0000538	ENSG00000165995	abnormal urinary bladder morphology_MP	CACNB2
MP_0005293	ENSG00000165995	impaired glucose tolerance_MP	CACNB2
MP_0005463	ENSG00000167535	abnormal CD4-positive, alpha-beta T cell physiology_MP	CACNB3
MP_0006144	ENSG00000167535	increased systemic arterial systolic blood pressure_MP	CACNB3
MP_0002997	ENSG00000105298	enlarged seminal vesicle_MP	CACTIN
MP_0001155	ENSG00000182985	arrest of spermatogenesis_MP	CADM1
MP_0009839	ENSG00000182985	multiflagellated sperm_MP	CADM1
MP_0004057	ENSG00000179218	thin myocardium compact layer_MP	CALR
MP_0020551	ENSG00000070808	abnormal postsynaptic density morphology_MP	CAMK2A
MP_0002757	ENSG00000058404	decreased vertical activity_MP	CAMK2B
MP_0002757	ENSG00000152495	decreased vertical activity_MP	CAMK4
MP_0000774	ENSG00000076826	decreased brain size_MP	CAMSAP3
MP_0008259	ENSG00000171302	abnormal optic disk morphology_MP	CANT1
MP_0000266	ENSG00000112186	abnormal heart morphology_MP	CAP2
MP_0000274	ENSG00000112186	enlarged heart_MP	CAP2
MP_0002795	ENSG00000112186	dilated cardiomyopathy_MP	CAP2
MP_0009446	ENSG00000014216	abnormal platelet dense granule physiology_MP	CAPN1
MP_0001304	ENSG00000182472	cataract_MP	CAPN12
MP_0004200	ENSG00000135387	decreased fetal size_MP	CAPRIN1
MP_0011965	ENSG00000118298	decreased total retina thickness_MP	CA14
MP_0002833	ENSG00000168748	increased heart weight_MP	CA7
MP_0002184	ENSG00000178538	abnormal innervation_MP	CA8
MP_0001194	ENSG00000198286	dermatitis_MP	CARD11
MP_0001846	ENSG00000198286	increased inflammatory response_MP	CARD11
MP_0002800	ENSG00000138380	abnormal short term object recognition memory_MP	CARF
MP_0011090	ENSG00000142453	perinatal lethality, incomplete penetrance_MP	CARM1
MP_0004974	ENSG00000159753	decreased regulatory T cell number_MP	CARMIL2
MP_0000455	ENSG00000147044	abnormal maxilla morphology_MP	CASK
MP_0003204	ENSG00000164305	decreased neuron apoptosis_MP	CASP3
MP_0004527	ENSG00000164305	abnormal outer hair cell stereociliary bundle morphology_MP	CASP3
MP_0004737	ENSG00000164305	absent distortion product otoacoustic emissions_MP	CASP3
MP_0005344	ENSG00000196954	increased circulating bilirubin level_MP	CASP4
MP_0002128	ENSG00000064012	abnormal blood circulation_MP	CASP8
MP_0002269	ENSG00000143318	muscular atrophy_MP	CASQ1
MP_0004485	ENSG00000118729	increased response of heart to induced stress_MP	CASQ2
MP_0001732	ENSG00000036828	postnatal growth retardation_MP	CASR
MP_0001944	ENSG00000036828	abnormal pancreas morphology_MP	CASR
MP_0005578	ENSG00000188782	teratozoospermia_MP	CATSPER4
MP_0001407	ENSG00000105974	short stride length_MP	CAV1
MP_0001513	ENSG00000105974	limb grasping_MP	CAV1
MP_0008143	ENSG00000105974	abnormal dendrite morphology_MP	CAV1
MP_0008546	ENSG00000105974	abnormal vesicle-mediated transport_MP	CAV1
MP_0009780	ENSG00000105974	abnormal chondrocyte physiology_MP	CAV1
MP_0001363	ENSG00000099625	increased anxiety-related response_MP	CBARP
MP_0002757	ENSG00000099625	decreased vertical activity_MP	CBARP
MP_0003306	ENSG00000078699	small intestinal inflammation_MP	CBFA2T2
MP_0005668	ENSG00000110395	decreased circulating leptin level_MP	CBL
MP_0009356	ENSG00000110395	decreased liver triglyceride level_MP	CBL
MP_0011276	ENSG00000110395	increased tail pigmentation_MP	CBL
MP_0000062	ENSG00000145439	increased bone mineral density_MP	CBR4
MP_0000516	ENSG00000172785	abnormal renal/urinary system morphology_MP	CBWD1
MP_0011425	ENSG00000172785	abnormal kidney interstitium morphology_MP	CBWD1
MP_0001939	ENSG00000173894	secondary sex reversal_MP	CBX2
MP_0002083	ENSG00000173894	premature death_MP	CBX2
MP_0010728	ENSG00000173894	fusion of atlas and occipital bones_MP	CBX2
MP_0001183	ENSG00000100211	overexpanded pulmonary alveolus_MP	CBY1
MP_0005641	ENSG00000154222	increased mean corpuscular hemoglobin concentration_MP	CC2D1B
MP_0003730	ENSG00000048342	abnormal photoreceptor inner segment morphology_MP	CC2D2A
MP_0009743	ENSG00000048342	preaxial polydactyly_MP	CC2D2A
MP_0003443	ENSG00000122483	increased circulating glycerol level_MP	CCDC18
MP_0006380	ENSG00000161973	abnormal spermatid morphology_MP	CCDC42
MP_0009230	ENSG00000161973	abnormal sperm head morphology_MP	CCDC42
MP_0004738	ENSG00000119242	abnormal auditory brainstem response_MP	CCDC92
MP_0002169	ENSG00000172156	no abnormal phenotype detected_MP	CCL11
MP_0001523	ENSG00000108691	impaired righting response_MP	CCL2
MP_0002805	ENSG00000108691	abnormal conditioned taste aversion behavior_MP	CCL2
MP_0003545	ENSG00000108691	increased alcohol consumption_MP	CCL2
MP_0005293	ENSG00000108702	impaired glucose tolerance_MP	CCL1
MP_0009767	ENSG00000181374	decreased sensitivity to xenobiotic induced morbidity/mortality_MP	CCL13
MP_0005561	ENSG00000006606	increased mean corpuscular hemoglobin_MP	CCL26
MP_0003091	ENSG00000151882	abnormal cell migration_MP	CCL28
MP_0005567	ENSG00000277632	decreased circulating total protein level_MP	CCL3
MP_0004787	ENSG00000136280	abnormal dorsal aorta morphology_MP	CCM2
MP_0004358	ENSG00000118523	bowed tibia_MP	CCN2
MP_0004374	ENSG00000118523	bowed radius_MP	CCN2
MP_0000585	ENSG00000136999	kinked tail_MP	CCN3
MP_0003385	ENSG00000136999	abnormal body wall morphology_MP	CCN3
MP_0011101	ENSG00000110092	prenatal lethality, incomplete penetrance_MP	CCND1
MP_0011965	ENSG00000110092	decreased total retina thickness_MP	CCND1
MP_0004952	ENSG00000105173	increased spleen weight_MP	CCNE1
MP_0005325	ENSG00000163823	abnormal renal glomerulus morphology_MP	CCR1
MP_0001263	ENSG00000121807	weight loss_MP	CCR2
MP_0003156	ENSG00000121807	abnormal leukocyte migration_MP	CCR2
MP_0008396	ENSG00000121807	abnormal osteoclast differentiation_MP	CCR2
MP_0002133	ENSG00000183625	abnormal respiratory system physiology_MP	CCR3
MP_0002423	ENSG00000183625	abnormal mast cell physiology_MP	CCR3
MP_0005011	ENSG00000183625	increased eosinophil cell number_MP	CCR3
MP_0003884	ENSG00000183813	decreased macrophage cell number_MP	CCR4
MP_0008039	ENSG00000183813	increased NK T cell number_MP	CCR4
MP_0008499	ENSG00000183813	increased IgG1 level_MP	CCR4
MP_0008699	ENSG00000160791	increased interleukin-4 secretion_MP	CCR5
MP_0011079	ENSG00000112486	decreased macrophage cytokine production_MP	CCR6
MP_0008208	ENSG00000173585	decreased pro-B cell number_MP	CCR9
MP_0008101	ENSG00000121797	lymph node hypoplasia_MP	CCRL2
MP_0002680	ENSG00000173992	decreased corpora lutea number_MP	CCS
MP_0005562	ENSG00000163468	decreased mean corpuscular hemoglobin_MP	CCT3
MP_0013292	ENSG00000150753	embryonic lethality prior to organogenesis_MP	CCT5
MP_0001263	ENSG00000177697	weight loss_MP	CD151
MP_0005602	ENSG00000177697	decreased angiogenesis_MP	CD151
MP_0005165	ENSG00000177455	increased susceptibility to injury_MP	CD19
MP_0002606	ENSG00000158473	increased basophil cell number_MP	CD1D
MP_0002743	ENSG00000158473	glomerulonephritis_MP	CD1D
MP_0003076	ENSG00000158473	increased susceptibility to ischemic brain injury_MP	CD1D
MP_0008874	ENSG00000158473	decreased physiological sensitivity to xenobiotic_MP	CD1D
MP_0000136	ENSG00000091972	abnormal microglial cell morphology_MP	CD200
MP_0020917	ENSG00000163606	decreased susceptibility to Herpesvirales infection_MP	CD200R1
MP_0008495	ENSG00000116031	decreased IgG1 level_MP	CD207
MP_0005635	ENSG00000090659	decreased circulating bilirubin level_MP	CD209
MP_0000220	ENSG00000012124	increased monocyte cell number_MP	CD22
MP_0002493	ENSG00000012124	increased IgG level_MP	CD22
MP_0009542	ENSG00000198821	decreased thymocyte apoptosis_MP	CD247
MP_0008215	ENSG00000272398	decreased immature B cell number_MP	CD24
MP_0002444	ENSG00000139193	abnormal T cell physiology_MP	CD27
MP_0005348	ENSG00000103855	increased T cell proliferation_MP	CD276
MP_0002871	ENSG00000198087	albuminuria_MP	CD2AP
MP_0005326	ENSG00000198087	abnormal podocyte morphology_MP	CD2AP
MP_0002423	ENSG00000204345	abnormal mast cell physiology_MP	CD300LD
MP_0008702	ENSG00000186074	increased interleukin-5 secretion_MP	CD300LF
MP_0000774	ENSG00000135218	decreased brain size_MP	CD36
MP_0008721	ENSG00000135218	abnormal chemokine level_MP	CD36
MP_0008897	ENSG00000135218	decreased IgG2c level_MP	CD36
MP_0013771	ENSG00000004468	decreased effector memory T-helper cell number_MP	CD38
MP_0003790	ENSG00000010610	absent CD4-positive, alpha beta T cells_MP	CD4
MP_0008482	ENSG00000101017	decreased spleen germinal center number_MP	CD40
MP_0001792	ENSG00000026508	impaired wound healing_MP	CD44
MP_0008074	ENSG00000117091	increased CD4-positive, alpha beta T cell number_MP	CD48
MP_0000715	ENSG00000073754	decreased thymocyte number_MP	CD5L
MP_0000130	ENSG00000129226	abnormal trabecular bone morphology_MP	CD68
MP_0004977	ENSG00000137101	increased B-1 B cell number_MP	CD72
MP_0002144	ENSG00000019582	abnormal B cell differentiation_MP	CD74
MP_0005042	ENSG00000019582	abnormal level of surface class II molecules_MP	CD74
MP_0001805	ENSG00000105369	decreased IgG level_MP	CD79A
MP_0008209	ENSG00000007312	decreased pre-B cell number_MP	CD79B
MP_0008075	ENSG00000112149	decreased CD4-positive, alpha beta T cell number_MP	CD83
MP_0008496	ENSG00000112149	decreased IgG2a level_MP	CD83
MP_0010850	ENSG00000172116	increased effector memory CD8-positive, alpha-beta T cell number_MP	CD8B
MP_0003179	ENSG00000140326	thrombocytopenia_MP	CDAN1
MP_0001303	ENSG00000218305	abnormal lens morphology_MP	CDC14C
MP_0009454	ENSG00000218305	impaired contextual conditioning behavior_MP	CDC14C
MP_0003131	ENSG00000164287	increased erythrocyte cell number_MP	CDC20B
MP_0003635	ENSG00000179604	abnormal synaptic transmission_MP	CDC42EP4
MP_0005028	ENSG00000039068	abnormal trophectoderm morphology_MP	CDH1
MP_0002169	ENSG00000129910	no abnormal phenotype detected_MP	CDH15
MP_0008537	ENSG00000079112	increased susceptibility to induced colitis_MP	CDH17
MP_0000026	ENSG00000107736	abnormal inner ear morphology_MP	CDH23
MP_0001262	ENSG00000107736	decreased body weight_MP	CDH23
MP_0001410	ENSG00000107736	head bobbing_MP	CDH23
MP_0004402	ENSG00000107736	decreased cochlear outer hair cell number_MP	CDH23
MP_0004404	ENSG00000107736	cochlear outer hair cell degeneration_MP	CDH23
MP_0005551	ENSG00000107736	abnormal eye electrophysiology_MP	CDH23
MP_0004068	ENSG00000179776	dilated dorsal aorta_MP	CDH5
MP_0002718	ENSG00000167258	abnormal inner cell mass morphology_MP	CDK12
MP_0002875	ENSG00000167258	decreased erythrocyte cell number_MP	CDK12
MP_0000280	ENSG00000065883	thin ventricular wall_MP	CDK13
MP_0002833	ENSG00000138395	increased heart weight_MP	CDK15
MP_0001697	ENSG00000156345	abnormal embryo size_MP	CDK20
MP_0011106	ENSG00000111328	embryonic lethality between implantation and somite formation, incomplete penetrance_MP	CDK2AP1
MP_0002082	ENSG00000135446	postnatal lethality_MP	CDK4
MP_0003698	ENSG00000135446	abnormal male reproductive system physiology_MP	CDK4
MP_0005215	ENSG00000135446	abnormal pancreatic islet morphology_MP	CDK4
MP_0000813	ENSG00000176749	abnormal hippocampus layer morphology_MP	CDK5R1
MP_0003961	ENSG00000136861	decreased lean body mass_MP	CDK5RAP2
MP_0001697	ENSG00000132964	abnormal embryo size_MP	CDK8
MP_0003059	ENSG00000145996	decreased insulin secretion_MP	CDKAL1
MP_0004924	ENSG00000008086	abnormal behavior_MP	CDKL5
MP_0000714	ENSG00000111276	increased thymocyte number_MP	CDKN1B
MP_0002135	ENSG00000129757	abnormal kidney morphology_MP	CDKN1C
MP_0009888	ENSG00000129757	palatal shelves fail to meet at midline_MP	CDKN1C
MP_0002687	ENSG00000147889	oligozoospermia_MP	CDKN2A
MP_0003099	ENSG00000147889	retina detachment_MP	CDKN2A
MP_0010363	ENSG00000147889	increased fibrosarcoma incidence_MP	CDKN2A
MP_0000889	ENSG00000123080	abnormal cerebellar molecular layer_MP	CDKN2C
MP_0013602	ENSG00000123080	abnormal Leydig cell differentiation_MP	CDKN2C
MP_0001340	ENSG00000129596	abnormal eyelid morphology_MP	CDO1
MP_0000746	ENSG00000064309	weakness_MP	CDON
MP_0000783	ENSG00000064309	abnormal forebrain morphology_MP	CDON
MP_0004045	ENSG00000165556	abnormal cell cycle checkpoint function_MP	CDX2
MP_0000495	ENSG00000183668	abnormal colon morphology_MP	PSG9
MP_0002169	ENSG00000213892	no abnormal phenotype detected_MP	CEACAM16
MP_0005669	ENSG00000170848	increased circulating leptin level_MP	PSG6
MP_0031415	ENSG00000231924	increased skeletal muscle triglyceride level_MP	PSG1
MP_0005419	ENSG00000245848	decreased circulating serum albumin level_MP	CEBPA
MP_0001129	ENSG00000172216	impaired ovarian folliculogenesis_MP	CEBPB
MP_0005616	ENSG00000172216	decreased susceptibility to type IV hypersensitivity reaction_MP	CEBPB
MP_0013404	ENSG00000221869	decreased circulating lactate level_MP	CEBPD
MP_0002079	ENSG00000101489	increased circulating insulin level_MP	CELF4
MP_0000443	ENSG00000075275	abnormal snout morphology_MP	CELSR1
MP_0000691	ENSG00000075275	enlarged spleen_MP	CELSR1
MP_0001178	ENSG00000075275	pulmonary hypoplasia_MP	CELSR1
MP_0004014	ENSG00000125817	abnormal uterine environment_MP	CENPB
MP_0005344	ENSG00000151849	increased circulating bilirubin level_MP	CENPJ
MP_0011109	ENSG00000151849	lethality throughout fetal growth and development, incomplete penetrance_MP	CENPJ
MP_0001156	ENSG00000100629	abnormal spermatogenesis_MP	CEP128
MP_0008892	ENSG00000141577	abnormal sperm flagellum morphology_MP	CEP131
MP_0001433	ENSG00000174007	polyphagia_MP	CEP19
MP_0011665	ENSG00000198707	d-loop transposition of the great arteries_MP	CEP290
MP_0011683	ENSG00000198707	dual inferior vena cava_MP	CEP290
MP_0000438	ENSG00000138180	abnormal cranium morphology_MP	CEP55
MP_0008458	ENSG00000182923	abnormal cortical ventricular zone morphology_MP	CEP63
MP_0000852	ENSG00000223802	small cerebellum_MP	CERS1
MP_0010954	ENSG00000172292	abnormal cellular respiration_MP	CERS6
MP_0000733	ENSG00000113163	abnormal muscle development_MP	CERT1
MP_0001399	ENSG00000198848	hyperactivity_MP	CES1
MP_0030968	ENSG00000198848	decreased circulating adiponectin level_MP	CES1
MP_0011239	ENSG00000198848	abnormal skin coloration_MP	CES1
MP_0001262	ENSG00000179902	decreased body weight_MP	CFAP276
MP_0002269	ENSG00000179902	muscular atrophy_MP	CFAP276
MP_0003178	ENSG00000172361	left pulmonary isomerism_MP	CFAP53
MP_0011250	ENSG00000172361	abdominal situs ambiguus_MP	CFAP53
MP_0001891	ENSG00000188596	hydrocephaly_MP	CFAP54
MP_0002216	ENSG00000181378	abnormal seminiferous tubule morphology_MP	CFAP65
MP_0001922	ENSG00000231256	reduced male fertility_MP	CFAP97D1
MP_0005564	ENSG00000243649	increased hemoglobin content_MP	CFB
MP_0004252	ENSG00000136698	abnormal direction of heart looping_MP	CFC1
MP_0011085	ENSG00000136698	postnatal lethality, complete penetrance_MP	CFC1
MP_0002169	ENSG00000197766	no abnormal phenotype detected_MP	CFD
MP_0002551	ENSG00000000971	abnormal blood coagulation_MP	CFH
MP_0001787	ENSG00000172757	pericardial edema_MP	CFL1
MP_0003313	ENSG00000165410	abnormal locomotor activation_MP	CFL2
MP_0004090	ENSG00000165410	abnormal sarcomere morphology_MP	CFL2
MP_0001175	ENSG00000001626	abnormal lung morphology_MP	CFTR
MP_0001861	ENSG00000001626	lung inflammation_MP	CFTR
MP_0004842	ENSG00000001626	abnormal large intestine crypts of Lieberkuhn morphology_MP	CFTR
MP_0005085	ENSG00000001626	abnormal gallbladder physiology_MP	CFTR
MP_0000438	ENSG00000100532	abnormal cranium morphology_MP	CGRRF1
MP_0001126	ENSG00000138135	abnormal ovary morphology_MP	CH25H
MP_0011886	ENSG00000159259	increased circulating lipase level_MP	CHAF1B
MP_0001146	ENSG00000250479	abnormal testis morphology_MP	CHCHD10
MP_0004819	ENSG00000250479	decreased skeletal muscle mass_MP	CHCHD10
MP_0012106	ENSG00000250479	impaired exercise endurance_MP	CHCHD10
MP_0013293	ENSG00000153922	embryonic lethality prior to tooth bud stage_MP	CHD1
MP_0002687	ENSG00000116254	oligozoospermia_MP	CHD5
MP_0000934	ENSG00000171316	abnormal telencephalon development_MP	CHD7
MP_0004188	ENSG00000171316	delayed embryo turning_MP	CHD7
MP_0005262	ENSG00000171316	coloboma_MP	CHD7
MP_0001360	ENSG00000100888	abnormal social investigation_MP	CHD8
MP_0003111	ENSG00000149554	abnormal cell nucleus morphology_MP	CHEK1
MP_0004359	ENSG00000100288	short ulna_MP	CHKB
MP_0004145	ENSG00000128656	abnormal muscle electrophysiology_MP	CHN1
MP_0005633	ENSG00000128656	increased circulating sodium level_MP	CHN1
MP_0003109	ENSG00000123989	short femur_MP	CHPF
MP_0004753	ENSG00000101938	abnormal miniature excitatory postsynaptic currents_MP	CHRDL1
MP_0009283	ENSG00000133019	decreased gonadal fat pad weight_MP	CHRM3
MP_0000519	ENSG00000080644	hydronephrosis_MP	CHRNA3
MP_0001488	ENSG00000174343	increased startle reflex_MP	CHRNA9
MP_0004000	ENSG00000160716	impaired passive avoidance behavior_MP	CHRNB2
MP_0011620	ENSG00000160716	abnormal habituation to a new environment_MP	CHRNB2
MP_0000163	ENSG00000171310	abnormal cartilage morphology_MP	CHST11
MP_0000598	ENSG00000175040	abnormal liver morphology_MP	CHST2
MP_0000691	ENSG00000175040	enlarged spleen_MP	CHST2
MP_0001417	ENSG00000183196	decreased exploration in new environment_MP	CHST6
MP_0004672	ENSG00000131873	short ribs_MP	CHSY1
MP_0010418	ENSG00000160679	perimembraneous ventricular septal defect_MP	CHTOP
MP_0002656	ENSG00000213341	abnormal keratinocyte differentiation_MP	CHUK
MP_0004852	ENSG00000185043	decreased testis weight_MP	CIB1
MP_0001925	ENSG00000157884	male infertility_MP	CIB4
MP_0004852	ENSG00000157884	decreased testis weight_MP	CIB4
MP_0002110	ENSG00000188343	abnormal digit morphology_MP	CIBAR1
MP_0002169	ENSG00000188343	no abnormal phenotype detected_MP	CIBAR1
MP_0009299	ENSG00000187288	decreased mesenteric fat pad weight_MP	CIDEC
MP_0000489	ENSG00000138433	abnormal large intestine morphology_MP	CIR1
MP_0002989	ENSG00000138433	small kidney_MP	CIR1
MP_0004613	ENSG00000138433	fusion of vertebral arches_MP	CIR1
MP_0011100	ENSG00000138433	preweaning lethality, complete penetrance_MP	CIR1
MP_0002083	ENSG00000145354	premature death_MP	CISD2
MP_0002841	ENSG00000145354	impaired skeletal muscle contractility_MP	CISD2
MP_0001861	ENSG00000114737	lung inflammation_MP	CISH
MP_0002841	ENSG00000104879	impaired skeletal muscle contractility_MP	CKM
MP_0001463	ENSG00000237289	abnormal spatial learning_MP	CKMT1B
MP_0001963	ENSG00000237289	abnormal hearing physiology_MP	CKMT1B
MP_0003642	ENSG00000074054	absent seminal vesicle_MP	CLASP1
MP_0001435	ENSG00000175505	absent suckling reflex_MP	CLCF1
MP_0003633	ENSG00000175505	abnormal nervous system physiology_MP	CLCF1
MP_0008535	ENSG00000109572	enlarged lateral ventricles_MP	CLCN3
MP_0001362	ENSG00000011021	abnormal anxiety-related response_MP	CLCN6
MP_0005352	ENSG00000103249	small cranium_MP	CLCN7
MP_0004119	ENSG00000184908	hypokalemia_MP	CLCNKB
MP_0010052	ENSG00000184908	increased grip strength_MP	CLCNKB
MP_0003020	ENSG00000186510	decreased circulating chloride level_MP	CLCNKA
MP_0010393	ENSG00000186510	shortened QRS complex duration_MP	CLCNKA
MP_0011442	ENSG00000186510	abnormal renal sodium ion transport_MP	CLCNKA
MP_0002796	ENSG00000163347	impaired skin barrier function_MP	CLDN1
MP_0010124	ENSG00000066405	decreased bone mineral content_MP	CLDN18
MP_0005564	ENSG00000132514	increased hemoglobin content_MP	CLEC10A
MP_0008722	ENSG00000172322	abnormal chemokine secretion_MP	CLEC12A
MP_0001577	ENSG00000165682	anemia_MP	CLEC1B
MP_0004950	ENSG00000165682	abnormal brain vasculature morphology_MP	CLEC1B
MP_0000062	ENSG00000166509	increased bone mineral density_MP	CLEC3A
MP_0008560	ENSG00000166527	increased tumor necrosis factor secretion_MP	CLEC4D
MP_0008722	ENSG00000166527	abnormal chemokine secretion_MP	CLEC4D
MP_0000260	ENSG00000169504	abnormal angiogenesis_MP	CLIC4
MP_0002792	ENSG00000169504	abnormal retina vasculature morphology_MP	CLIC4
MP_0001900	ENSG00000106665	impaired synaptic plasticity_MP	CLIP2
MP_0005508	ENSG00000106665	abnormal skeleton morphology_MP	CLIP2
MP_0000195	ENSG00000013441	decreased circulating calcium level_MP	CLK1
MP_0001488	ENSG00000013441	increased startle reflex_MP	CLK1
MP_0002064	ENSG00000182372	seizures_MP	CLN8
MP_0000709	ENSG00000109684	enlarged thymus_MP	CLNK
MP_0008566	ENSG00000109684	increased interferon-gamma secretion_MP	CLNK
MP_0001559	ENSG00000134852	hyperglycemia_MP	CLOCK
MP_0000745	ENSG00000172409	tremors_MP	CLP1
MP_0005621	ENSG00000172409	abnormal cell physiology_MP	CLP1
MP_0010088	ENSG00000125656	decreased circulating fructosamine level_MP	CLPP
MP_0005178	ENSG00000137392	increased circulating cholesterol level_MP	CLPS
MP_0008489	ENSG00000137392	slow postnatal weight gain_MP	CLPS
MP_0005562	ENSG00000104853	decreased mean corpuscular hemoglobin_MP	CLPTM1
MP_0002098	ENSG00000163646	abnormal vibrissa morphology_MP	CLRN1
MP_0004433	ENSG00000163646	abnormal cochlear inner hair cell physiology_MP	CLRN1
MP_0004532	ENSG00000163646	abnormal inner hair cell stereociliary bundle morphology_MP	CLRN1
MP_0006325	ENSG00000163646	impaired hearing_MP	CLRN1
MP_0008143	ENSG00000171603	abnormal dendrite morphology_MP	CLSTN1
MP_0005329	ENSG00000120885	abnormal myocardium layer morphology_MP	CLU
MP_0002060	ENSG00000132361	abnormal skin morphology_MP	CLUH
MP_0000026	ENSG00000168405	abnormal inner ear morphology_MP	CMAHP
MP_0010097	ENSG00000162368	abnormal retina blood vessel morphology_MP	CMPK1
MP_0003082	ENSG00000164309	abnormal gastrocnemius morphology_MP	CMYA5
MP_0001698	ENSG00000169714	decreased embryo size_MP	CNBP
MP_0000195	ENSG00000174871	decreased circulating calcium level_MP	CNIH2
MP_0003795	ENSG00000149970	abnormal bone structure_MP	CNKSR2
MP_0000222	ENSG00000064666	decreased neutrophil cell number_MP	CNN2
MP_0002724	ENSG00000064666	enhanced wound healing_MP	CNN2
MP_0003861	ENSG00000117519	abnormal nervous system development_MP	CNN3
MP_0010052	ENSG00000182973	increased grip strength_MP	CNOT10
MP_0004984	ENSG00000088038	increased osteoclast cell number_MP	CNOT3
MP_0003949	ENSG00000138767	abnormal circulating lipid level_MP	CNOT6L
MP_0000160	ENSG00000173786	kyphosis_MP	CNP
MP_0001363	ENSG00000118432	increased anxiety-related response_MP	CNR1
MP_0000951	ENSG00000184144	sporadic seizures_MP	CNTN2
MP_0001441	ENSG00000152910	increased grooming behavior_MP	CNTNAP4
MP_0001297	ENSG00000119397	microphthalmia_MP	CNTRL
MP_0012106	ENSG00000256053	impaired exercise endurance_MP	COA8
MP_0000220	ENSG00000133103	increased monocyte cell number_MP	COG6
MP_0013522	ENSG00000133103	decreased memory-marker CD4-positive NK T cell number_MP	COG6
MP_0003662	ENSG00000123500	abnormal long bone epiphyseal plate proliferative zone_MP	COL10A1
MP_0008082	ENSG00000123500	increased single-positive T cell number_MP	COL10A1
MP_0020354	ENSG00000123500	increased endoplasmic reticulum stress_MP	COL10A1
MP_0000111	ENSG00000060718	cleft palate_MP	COL11A1
MP_0000166	ENSG00000204248	abnormal chondrocyte morphology_MP	COL11A2
MP_0003084	ENSG00000197467	abnormal skeletal muscle fiber morphology_MP	COL13A1
MP_0001219	ENSG00000065618	thick epidermis_MP	COL17A1
MP_0001303	ENSG00000182871	abnormal lens morphology_MP	COL18A1
MP_0001325	ENSG00000182871	abnormal retina morphology_MP	COL18A1
MP_0000462	ENSG00000108821	abnormal digestive system morphology_MP	COL1A1
MP_0000547	ENSG00000108821	short limbs_MP	COL1A1
MP_0001265	ENSG00000108821	decreased body size_MP	COL1A1
MP_0001914	ENSG00000108821	hemorrhage_MP	COL1A1
MP_0003723	ENSG00000108821	abnormal long bone morphology_MP	COL1A1
MP_0004991	ENSG00000108821	decreased bone strength_MP	COL1A1
MP_0006113	ENSG00000108821	abnormal heart septum morphology_MP	COL1A1
MP_0013631	ENSG00000108821	decreased bone trabecular spacing_MP	COL1A1
MP_0000274	ENSG00000164692	enlarged heart_MP	COL1A2
MP_0001914	ENSG00000164692	hemorrhage_MP	COL1A2
MP_0000759	ENSG00000188517	abnormal skeletal muscle morphology_MP	COL25A1
MP_0002116	ENSG00000139219	abnormal craniofacial bone morphology_MP	COL2A1
MP_0004148	ENSG00000139219	increased compact bone thickness_MP	COL2A1
MP_0011089	ENSG00000139219	perinatal lethality, complete penetrance_MP	COL2A1
MP_0012085	ENSG00000139219	midface hypoplasia_MP	COL2A1
MP_0004754	ENSG00000187498	abnormal kidney collecting duct morphology_MP	COL4A1
MP_0011339	ENSG00000187498	abnormal glomerular mesangium morphology_MP	COL4A1
MP_0000219	ENSG00000169031	increased neutrophil cell number_MP	COL4A3
MP_0005565	ENSG00000169031	increased blood urea nitrogen level_MP	COL4A3
MP_0008140	ENSG00000169031	podocyte foot process effacement_MP	COL4A3
MP_0011346	ENSG00000169031	renal tubule atrophy_MP	COL4A3
MP_0001859	ENSG00000081052	kidney inflammation_MP	COL4A4
MP_0011402	ENSG00000081052	renal cast_MP	COL4A4
MP_0004969	ENSG00000188153	pale kidney_MP	COL4A5
MP_0005565	ENSG00000188153	increased blood urea nitrogen level_MP	COL4A5
MP_0002279	ENSG00000142156	abnormal diaphragm morphology_MP	COL6A1
MP_0002082	ENSG00000114270	postnatal lethality_MP	COL7A1
MP_0002092	ENSG00000171812	abnormal eye morphology_MP	COL8A2
MP_0000558	ENSG00000112280	abnormal tibia morphology_MP	COL9A1
MP_0002871	ENSG00000093010	albuminuria_MP	COMT
MP_0005564	ENSG00000138663	increased hemoglobin content_MP	COPS4
MP_0001405	ENSG00000163050	impaired coordination_MP	COQ8A
MP_0005319	ENSG00000088682	abnormal enzyme/coenzyme level_MP	COQ9
MP_0005095	ENSG00000102879	decreased T cell proliferation_MP	CORO1A
MP_0011612	ENSG00000241563	increased circulating ghrelin level_MP	CORT
MP_0011100	ENSG00000203667	preweaning lethality, complete penetrance_MP	COX20
MP_0005584	ENSG00000115944	abnormal enzyme/coenzyme activity_MP	COX7A2L
MP_0001697	ENSG00000127184	abnormal embryo size_MP	COX7C
MP_0000198	ENSG00000176340	decreased circulating phosphate level_MP	COX8A
MP_0000194	ENSG00000109472	increased circulating calcium level_MP	CPE
MP_0001559	ENSG00000109472	hyperglycemia_MP	CPE
MP_0031420	ENSG00000107864	decreased superovulation rate_MP	CPEB3
MP_0008770	ENSG00000113742	decreased survivor rate_MP	CPEB4
MP_0002639	ENSG00000132881	micrognathia_MP	CPLANE2
MP_0002066	ENSG00000145920	abnormal motor capabilities/coordination/movement_MP	CPLX2
MP_0002169	ENSG00000120054	no abnormal phenotype detected_MP	CPN1
MP_0005455	ENSG00000169169	increased susceptibility to weight gain_MP	CPT1C
MP_0004756	ENSG00000197721	abnormal proximal convoluted tubule morphology_MP	CR1L
MP_0008495	ENSG00000117322	decreased IgG1 level_MP	CR2
MP_0002792	ENSG00000134376	abnormal retina vasculature morphology_MP	CRB1
MP_0003119	ENSG00000148204	abnormal digestive system development_MP	CRB2
MP_0002702	ENSG00000113851	decreased circulating free fatty acids level_MP	CRBN
MP_0004733	ENSG00000182158	abnormal thoracic cavity morphology_MP	CREB3L2
MP_0005087	ENSG00000060566	decreased acute inflammation_MP	CREB3L3
MP_0000157	ENSG00000005339	abnormal sternum morphology_MP	CREBBP
MP_0000955	ENSG00000005339	abnormal spinal cord morphology_MP	CREBBP
MP_0001402	ENSG00000005339	decreased locomotor activity_MP	CREBBP
MP_0004033	ENSG00000005339	supernumerary teeth_MP	CREBBP
MP_0004678	ENSG00000005339	split xiphoid process_MP	CREBBP
MP_0005385	ENSG00000005339	cardiovascular system phenotype_MP	CREBBP
MP_0010053	ENSG00000175874	decreased grip strength_MP	CREG2
MP_0001175	ENSG00000147571	abnormal lung morphology_MP	CRH
MP_0003961	ENSG00000147571	decreased lean body mass_MP	CRH
MP_0005568	ENSG00000147571	increased circulating total protein level_MP	CRH
MP_0008294	ENSG00000147571	abnormal adrenal gland zona fasciculata morphology_MP	CRH
MP_0002665	ENSG00000263715	decreased circulating corticosterone level_MP	CRHR1
MP_0002842	ENSG00000106113	increased systemic arterial blood pressure_MP	CRHR2
MP_0003446	ENSG00000150938	renal hypoplasia_MP	CRIM1
MP_0011097	ENSG00000119878	embryonic lethality between somite formation and embryo turning, complete penetrance_MP	CRIPT
MP_0011086	ENSG00000099942	postnatal lethality, incomplete penetrance_MP	CRKL
MP_0009766	ENSG00000205755	increased sensitivity to xenobiotic induced morbidity/mortality_MP	CRLF2
MP_0001447	ENSG00000105662	abnormal nest building behavior_MP	CRTC1
MP_0013278	ENSG00000160741	decreased fasting circulating glucose level_MP	CRTC2
MP_0008585	ENSG00000105392	absent photoreceptor outer segment_MP	CRX
MP_0002169	ENSG00000109846	no abnormal phenotype detected_MP	CRYAB
MP_0010254	ENSG00000244752	nuclear cataract_MP	CRYBB2
MP_0011697	ENSG00000168582	vacuolated lens_MP	CRYGA
MP_0001713	ENSG00000009307	decreased trophoblast giant cell number_MP	CSDE1
MP_0003408	ENSG00000184371	increased width of hypertrophic chondrocyte zone_MP	CSF1
MP_0005362	ENSG00000184371	abnormal Langerhans cell physiology_MP	CSF1
MP_0004952	ENSG00000182578	increased spleen weight_MP	CSF1R
MP_0008974	ENSG00000147408	proportional dwarf_MP	CSGALNACT1
MP_0030245	ENSG00000147408	round head_MP	CSGALNACT1
MP_0004556	ENSG00000103653	enlarged allantois_MP	CSK
MP_0001787	ENSG00000101266	pericardial edema_MP	CSNK2A1
MP_0012089	ENSG00000101266	decreased midbrain size_MP	CSNK2A1
MP_0011108	ENSG00000254598	embryonic lethality during organogenesis, incomplete penetrance_MP	CSNK2A3
MP_0009238	ENSG00000070770	coiled sperm flagellum_MP	CSNK2A2
MP_0005554	ENSG00000104218	decreased circulating creatinine level_MP	CSPP1
MP_0002083	ENSG00000129170	premature death_MP	CSRP3
MP_0001219	ENSG00000175315	thick epidermis_MP	CST6
MP_0001246	ENSG00000175315	mixed cellular infiltration to dermis_MP	CST6
MP_0002064	ENSG00000160213	seizures_MP	CSTB
MP_0001932	ENSG00000177613	abnormal spermiogenesis_MP	CSTF2T
MP_0001700	ENSG00000175029	abnormal embryo turning_MP	CTBP2
MP_0010025	ENSG00000137770	decreased total body fat amount_MP	CTDSPL2
MP_0001261	ENSG00000150281	obese_MP	CTF1
MP_0001856	ENSG00000163599	myocarditis_MP	CTLA4
MP_0004946	ENSG00000163599	abnormal regulatory T cell physiology_MP	CTLA4
MP_0004021	ENSG00000044115	abnormal rod electrophysiology_MP	CTNNA1
MP_0008450	ENSG00000044115	retina photoreceptor degeneration_MP	CTNNA1
MP_0001935	ENSG00000168036	decreased litter size_MP	CTNNB1
MP_0002831	ENSG00000168036	absent Peyer's patches_MP	CTNNB1
MP_0005202	ENSG00000168036	lethargy_MP	CTNNB1
MP_0005544	ENSG00000040531	corneal deposits_MP	CTNS
MP_0001304	ENSG00000171793	cataract_MP	CTPS1
MP_0005058	ENSG00000064601	abnormal lysosome morphology_MP	CTSA
MP_0001835	ENSG00000117984	abnormal antigen presentation_MP	CTSD
MP_0008450	ENSG00000117984	retina photoreceptor degeneration_MP	CTSD
MP_0010123	ENSG00000103811	increased bone mineral content_MP	CTSH
MP_0000116	ENSG00000143387	abnormal tooth development_MP	CTSK
MP_0001179	ENSG00000143387	thick pulmonary interalveolar septum_MP	CTSK
MP_0003795	ENSG00000143387	abnormal bone structure_MP	CTSK
MP_0005006	ENSG00000143387	abnormal osteoblast physiology_MP	CTSK
MP_0000427	ENSG00000135047	abnormal hair cycle_MP	CTSL
MP_0011186	ENSG00000135047	abnormal visceral endoderm morphology_MP	CTSL
MP_0001284	ENSG00000136943	absent vibrissae_MP	CTSV
MP_0002626	ENSG00000136943	increased heart rate_MP	CTSV
MP_0006396	ENSG00000136943	decreased long bone epiphyseal plate size_MP	CTSV
MP_0010519	ENSG00000136943	atrioventricular block_MP	CTSV
MP_0011925	ENSG00000136943	abnormal heart echocardiography feature_MP	CTSV
MP_0000745	ENSG00000085733	tremors_MP	CTTN
MP_0001614	ENSG00000085733	abnormal blood vessel morphology_MP	CTTN
MP_0002606	ENSG00000174177	increased basophil cell number_MP	CTU2
MP_0003087	ENSG00000107611	absent allantois_MP	CUBN
MP_0011400	ENSG00000036257	lethality, complete penetrance_MP	CUL3
MP_0005166	ENSG00000166266	decreased susceptibility to injury_MP	CUL5
MP_0008008	ENSG00000044090	early cellular replicative senescence_MP	CUL7
MP_0003207	ENSG00000112659	decreased cellular sensitivity to gamma-irradiation_MP	CUL9
MP_0000715	ENSG00000257923	decreased thymocyte number_MP	CUX1
MP_0003077	ENSG00000111249	abnormal cell cycle_MP	CUX2
MP_0001790	ENSG00000153015	abnormal immune system physiology_MP	CWC27
MP_0004783	ENSG00000154639	abnormal cardinal vein morphology_MP	CXADR
MP_0014071	ENSG00000154639	increased cardiac muscle glycogen level_MP	CXADR
MP_0000063	ENSG00000081041	decreased bone mineral density_MP	CXCL2
MP_0003628	ENSG00000156234	abnormal leukocyte adhesion_MP	CXCL13
MP_0009789	ENSG00000180871	decreased susceptibility to bacterial infection induced morbidity/mortality_MP	CXCR2
MP_0001265	ENSG00000121966	decreased body size_MP	CXCR4
MP_0003984	ENSG00000121966	embryonic growth retardation_MP	CXCR4
MP_0000274	ENSG00000008283	enlarged heart_MP	CYB561
MP_0010124	ENSG00000008283	decreased bone mineral content_MP	CYB561
MP_0003795	ENSG00000182224	abnormal bone structure_MP	CYB5D1
MP_0002891	ENSG00000065615	increased insulin sensitivity_MP	CYB5R4
MP_0001512	ENSG00000051523	trunk curl_MP	CYBA
MP_0008805	ENSG00000051523	decreased circulating amylase level_MP	CYBA
MP_0000219	ENSG00000165168	increased neutrophil cell number_MP	CYBB
MP_0000511	ENSG00000165168	abnormal intestinal mucosa morphology_MP	CYBB
MP_0004801	ENSG00000165168	increased susceptibility to systemic lupus erythematosus_MP	CYBB
MP_0004952	ENSG00000165168	increased spleen weight_MP	CYBB
MP_0000221	ENSG00000172115	decreased leukocyte cell number_MP	CYCS
MP_0001176	ENSG00000083799	abnormal lung development_MP	CYLD
MP_0002459	ENSG00000083799	abnormal B cell physiology_MP	CYLD
MP_0001732	ENSG00000140459	postnatal growth retardation_MP	CYP11A1
MP_0002981	ENSG00000179142	increased liver weight_MP	CYP11B2
MP_0009092	ENSG00000179142	endometrium hyperplasia_MP	CYP11B2
MP_0001596	ENSG00000179142	hypotension_MP	CYP11B2
MP_0002626	ENSG00000137869	increased heart rate_MP	CYP19A1
MP_0001575	ENSG00000140505	cyanosis_MP	CYP1A2
MP_0001265	ENSG00000019186	decreased body size_MP	CYP24A1
MP_0002968	ENSG00000135929	increased circulating alkaline phosphatase level_MP	CYP27A1
MP_0005178	ENSG00000283232	increased circulating cholesterol level_MP	CYP2C23P
MP_0003179	ENSG00000282301	thrombocytopenia_MP	CYP3A7-CYP3A51P
MP_0000279	ENSG00000001630	ventricular hypoplasia_MP	CYP51A1
MP_0001195	ENSG00000167910	flaky skin_MP	CYP7A1
MP_0003853	ENSG00000167910	dry skin_MP	CYP7A1
MP_0010097	ENSG00000167910	abnormal retina blood vessel morphology_MP	CYP7A1
MP_0000628	ENSG00000172817	abnormal mammary gland development_MP	CYP7B1
MP_0002169	ENSG00000152207	no abnormal phenotype detected_MP	CYSLTR2
MP_0002757	ENSG00000120306	decreased vertical activity_MP	CYSTM1
MP_0003868	ENSG00000008256	abnormal feces composition_MP	CYTH3
MP_0002941	ENSG00000154493	increased circulating alanine transaminase level_MP	C10orf90
MP_0000455	ENSG00000146122	abnormal maxilla morphology_MP	DAAM2
MP_0001523	ENSG00000173406	impaired righting response_MP	DAB1
MP_0000367	ENSG00000164488	abnormal coat/ hair morphology_MP	DACT2
MP_0001262	ENSG00000197380	decreased body weight_MP	DACT3
MP_0009404	ENSG00000173402	centrally nucleated skeletal muscle fibers_MP	DAG1
MP_0011101	ENSG00000173402	prenatal lethality, incomplete penetrance_MP	DAG1
MP_0011055	ENSG00000123977	abnormal respiratory motile cilium physiology_MP	DAW1
MP_0002685	ENSG00000071626	abnormal spermatogonia proliferation_MP	DAZAP1
MP_0001147	ENSG00000188120	small testis_MP	DAZ1
MP_0001155	ENSG00000188120	arrest of spermatogenesis_MP	DAZ1
MP_0001147	ENSG00000205944	small testis_MP	DAZ2
MP_0000218	ENSG00000113758	increased leukocyte cell number_MP	DBN1
MP_0002757	ENSG00000113758	decreased vertical activity_MP	DBN1
MP_0002764	ENSG00000244274	short tibia_MP	DBNDD2
MP_0008259	ENSG00000136279	abnormal optic disk morphology_MP	DBNL
MP_0011085	ENSG00000137992	postnatal lethality, complete penetrance_MP	DBT
MP_0005578	ENSG00000115827	teratozoospermia_MP	DCAF17
MP_0000137	ENSG00000214866	abnormal vertebrae morphology_MP	DCDC2C
MP_0008277	ENSG00000166341	abnormal sternum ossification_MP	DCHS1
MP_0003135	ENSG00000156136	increased erythroid progenitor cell number_MP	DCK
MP_0010093	ENSG00000133083	decreased circulating magnesium level_MP	DCLK1
MP_0008040	ENSG00000152457	decreased NK T cell number_MP	DCLRE1C
MP_0001053	ENSG00000204843	abnormal neuromuscular synapse morphology_MP	DCTN1
MP_0001932	ENSG00000043093	abnormal spermiogenesis_MP	DCUN1D1
MP_0011704	ENSG00000043093	decreased fibroblast proliferation_MP	DCUN1D1
MP_0001544	ENSG00000153904	abnormal cardiovascular system physiology_MP	DDAH1
MP_0002792	ENSG00000168209	abnormal retina vasculature morphology_MP	DDIT4
MP_0003960	ENSG00000162733	increased lean body mass_MP	DDR2
MP_0004230	ENSG00000198171	abnormal embryonic erythrocyte morphology_MP	DDRGK1
MP_0001262	ENSG00000178105	decreased body weight_MP	DDX10
MP_0013618	ENSG00000178105	decreased areal bone mineral density_MP	DDX10
MP_0000639	ENSG00000089737	abnormal adrenal gland morphology_MP	DDX24
MP_0003231	ENSG00000215301	abnormal placenta vasculature_MP	DDX3X
MP_0001265	ENSG00000145833	decreased body size_MP	DDX46
MP_0003402	ENSG00000158796	decreased liver weight_MP	DEDD
MP_0013278	ENSG00000185982	decreased fasting circulating glucose level_MP	DEFB128
MP_0000691	ENSG00000119979	enlarged spleen_MP	DENND10
MP_0002110	ENSG00000221930	abnormal digit morphology_MP
MP_0004001	ENSG00000119522	decreased hepatocyte proliferation_MP	DENND1A
MP_0013294	ENSG00000119522	prenatal lethality prior to heart atrial septation_MP	DENND1A
MP_0002968	ENSG00000170456	increased circulating alkaline phosphatase level_MP	DENND5B
MP_0005621	ENSG00000072849	abnormal cell physiology_MP	DERL2
MP_0003141	ENSG00000175084	cardiac fibrosis_MP	DES
MP_0010508	ENSG00000175084	abnormal heart electrocardiography waveform feature_MP	DES
MP_0012106	ENSG00000175084	impaired exercise endurance_MP	DES
MP_0002826	ENSG00000153933	tonic seizures_MP	DGKE
MP_0000274	ENSG00000172893	enlarged heart_MP	DHCR7
MP_0001547	ENSG00000172893	abnormal lipid level_MP	DHCR7
MP_0000240	ENSG00000178700	extramedullary hematopoiesis_MP	DHFR2
MP_0008877	ENSG00000178700	abnormal DNA methylation_MP	DHFR2
MP_0005536	ENSG00000139549	decreased Leydig cell number_MP	DHH
MP_0006379	ENSG00000139549	abnormal spermatocyte morphology_MP	DHH
MP_0002079	ENSG00000181192	increased circulating insulin level_MP	DHTKD1
MP_0003900	ENSG00000109606	shortened QT interval_MP	DHX15
MP_0009142	ENSG00000109606	decreased prepulse inhibition_MP	DHX15
MP_0008564	ENSG00000108771	increased interferon-beta secretion_MP	DHX58
MP_0008706	ENSG00000108771	decreased interleukin-6 secretion_MP	DHX58
MP_0005095	ENSG00000131504	decreased T cell proliferation_MP	DIAPH1
MP_0010841	ENSG00000131504	increased central memory CD4-positive, alpha-beta T cell number_MP	DIAPH1
MP_0001697	ENSG00000139734	abnormal embryo size_MP	DIAPH3
MP_0000260	ENSG00000100697	abnormal angiogenesis_MP	DICER1
MP_0002626	ENSG00000187773	increased heart rate_MP	DIPK1C
MP_0002207	ENSG00000162946	abnormal long term potentiation_MP	DISC1
MP_0006254	ENSG00000162946	thin cerebral cortex_MP	DISC1
MP_0002135	ENSG00000204624	abnormal kidney morphology_MP	DISP3
MP_0000716	ENSG00000130826	abnormal immune system cell morphology_MP	DKC1
MP_0001236	ENSG00000130826	abnormal epidermis stratum spinosum morphology_MP	DKC1
MP_0011087	ENSG00000107984	neonatal lethality, complete penetrance_MP	DKK1
MP_0002724	ENSG00000164741	enhanced wound healing_MP	DLC1
MP_0002063	ENSG00000132535	abnormal learning/memory/conditioning_MP	DLG4
MP_0005565	ENSG00000151208	increased blood urea nitrogen level_MP	DLG5
MP_0001463	ENSG00000198010	abnormal spatial learning_MP	DLGAP2
MP_0003845	ENSG00000126787	abnormal decidualization_MP	DLGAP5
MP_0008189	ENSG00000185559	increased transitional stage B cell number_MP	DLK1
MP_0003020	ENSG00000198719	decreased circulating chloride level_MP	DLL1
MP_0000137	ENSG00000090932	abnormal vertebrae morphology_MP	DLL3
MP_0000961	ENSG00000090932	abnormal dorsal root ganglion morphology_MP	DLL3
MP_0004076	ENSG00000128917	abnormal vitelline vascular remodeling_MP	DLL4
MP_0011108	ENSG00000128917	embryonic lethality during organogenesis, incomplete penetrance_MP	DLL4
MP_0000564	ENSG00000105880	syndactyly_MP	DLX5
MP_0001093	ENSG00000105880	small trigeminal ganglion_MP	DLX5
MP_0001402	ENSG00000105880	decreased locomotor activity_MP	DLX5
MP_0002260	ENSG00000105880	abnormal thyroid cartilage morphology_MP	DLX5
MP_0002260	ENSG00000006377	abnormal thyroid cartilage morphology_MP	DLX6
MP_0002544	ENSG00000006377	brachydactyly_MP	DLX6
MP_0005274	ENSG00000006377	abnormal viscerocranium morphology_MP	DLX6
MP_0006337	ENSG00000006377	abnormal first pharyngeal arch morphology_MP	DLX6
MP_0001406	ENSG00000198947	abnormal gait_MP	DMD
MP_0002941	ENSG00000198947	increased circulating alanine transaminase level_MP	DMD
MP_0005547	ENSG00000198947	abnormal Muller cell morphology_MP	DMD
MP_0001192	ENSG00000161249	scaly skin_MP	DMKN
MP_0004619	ENSG00000173253	caudal vertebral fusion_MP	DMRT2
MP_0009546	ENSG00000142700	absent gastric milk in neonates_MP	DMRTA2
MP_0003830	ENSG00000142025	abnormal testis development_MP	DMRTC2
MP_0000516	ENSG00000135164	abnormal renal/urinary system morphology_MP	DMTF1
MP_0001577	ENSG00000158856	anemia_MP	DMTN
MP_0010808	ENSG00000129295	right-sided stomach_MP	DNAAF11
MP_0011056	ENSG00000165506	abnormal brain ependyma motile cilium morphology_MP	DNAAF2
MP_0011098	ENSG00000165506	embryonic lethality during organogenesis, complete penetrance_MP	DNAAF2
MP_0002767	ENSG00000256061	situs ambiguus_MP	DNAAF4
MP_0011101	ENSG00000256061	prenatal lethality, incomplete penetrance_MP	DNAAF4
MP_0002169	ENSG00000114841	no abnormal phenotype detected_MP	DNAH1
MP_0000477	ENSG00000105877	abnormal intestine morphology_MP	DNAH11
MP_0002766	ENSG00000105877	situs inversus_MP	DNAH11
MP_0001406	ENSG00000039139	abnormal gait_MP	DNAH5
MP_0001954	ENSG00000039139	respiratory distress_MP	DNAH5
MP_0002082	ENSG00000039139	postnatal lethality_MP	DNAH5
MP_0003178	ENSG00000039139	left pulmonary isomerism_MP	DNAH5
MP_0010466	ENSG00000039139	vascular ring_MP	DNAH5
MP_0000284	ENSG00000122735	double outlet right ventricle_MP	DNAI1
MP_0004113	ENSG00000122735	abnormal aortic arch morphology_MP	DNAI1
MP_0011252	ENSG00000122735	situs inversus totalis_MP	DNAI1
MP_0006379	ENSG00000086061	abnormal spermatocyte morphology_MP	DNAJA1
MP_0011110	ENSG00000090520	preweaning lethality, incomplete penetrance_MP	DNAJB11
MP_0011396	ENSG00000148719	abnormal sleep behavior_MP	DNAJB12
MP_0000189	ENSG00000128590	hypoglycemia_MP	DNAJB9
MP_0002727	ENSG00000128590	decreased circulating insulin level_MP	DNAJB9
MP_0009378	ENSG00000128590	abnormal endoplasmic reticulum morphology_MP	DNAJB9
MP_0001364	ENSG00000108176	decreased anxiety-related response_MP	DNAJC12
MP_0002981	ENSG00000120675	increased liver weight_MP	DNAJC15
MP_0000195	ENSG00000105821	decreased circulating calcium level_MP	DNAJC2
MP_0008537	ENSG00000102580	increased susceptibility to induced colitis_MP	DNAJC3
MP_0020395	ENSG00000176410	abnormal response to social novelty_MP	DNAJC30
MP_0008528	ENSG00000119661	polycystic kidney_MP	DNAL1
MP_0005553	ENSG00000213918	increased circulating creatinine level_MP	DNASE1
MP_0000063	ENSG00000167968	decreased bone mineral density_MP	DNASE1L2
MP_0000689	ENSG00000167968	abnormal spleen morphology_MP	DNASE1L2
MP_0004609	ENSG00000167968	vertebral fusion_MP	DNASE1L2
MP_0002169	ENSG00000106976	no abnormal phenotype detected_MP	DNM1
MP_0004994	ENSG00000106976	abnormal brain wave pattern_MP	DNM1
MP_0000267	ENSG00000087470	abnormal heart development_MP	DNM1L
MP_0003984	ENSG00000087470	embryonic growth retardation_MP	DNM1L
MP_0010420	ENSG00000079805	muscular ventricular septal defect_MP	DNM2
MP_0000929	ENSG00000130816	open neural tube_MP	DNMT1
MP_0000929	ENSG00000088305	open neural tube_MP	DNMT3B
MP_0011091	ENSG00000088305	prenatal lethality, complete penetrance_MP	DNMT3B
MP_0011099	ENSG00000088305	lethality throughout fetal growth and development, complete penetrance_MP	DNMT3B
MP_0001925	ENSG00000142182	male infertility_MP	DNMT3L
MP_0005032	ENSG00000142182	abnormal ectoplacental cone morphology_MP	DNMT3L
MP_0010402	ENSG00000150760	ventricular septal defect_MP	DOCK1
MP_0004924	ENSG00000135905	abnormal behavior_MP	DOCK10
MP_0000694	ENSG00000134516	spleen hypoplasia_MP	DOCK2
MP_0008044	ENSG00000134516	increased NK cell number_MP	DOCK2
MP_0012764	ENSG00000134516	increased alpha-beta T cell number_MP	DOCK2
MP_0005561	ENSG00000088387	increased mean corpuscular hemoglobin_MP	DOCK9
MP_0002727	ENSG00000115325	decreased circulating insulin level_MP	DOK1
MP_0011703	ENSG00000115325	increased fibroblast proliferation_MP	DOK1
MP_0030969	ENSG00000115325	increased circulating adiponectin level_MP	DOK1
MP_0005154	ENSG00000146094	increased B cell proliferation_MP	DOK3
MP_0001052	ENSG00000175920	abnormal innervation pattern to muscle_MP	DOK7
MP_0005407	ENSG00000175283	hyperalgesia_MP	DOLK
MP_0001265	ENSG00000166171	decreased body size_MP	DPCD
MP_0001399	ENSG00000011332	hyperactivity_MP	DPF1
MP_0010053	ENSG00000011332	decreased grip strength_MP	DPF1
MP_0002092	ENSG00000108963	abnormal eye morphology_MP	DPH1
MP_0002192	ENSG00000108963	hydrops fetalis_MP	DPH1
MP_0011143	ENSG00000108963	thick lung-associated mesenchyme_MP	DPH1
MP_0005553	ENSG00000134146	increased circulating creatinine level_MP	DPH6
MP_0010851	ENSG00000134146	decreased effector memory CD8-positive, alpha-beta T cell number_MP	DPH6
MP_0013764	ENSG00000134146	decreased T-helper cell number_MP	DPH6
MP_0010876	ENSG00000254986	decreased bone volume_MP	DPP3
MP_0002079	ENSG00000197635	increased circulating insulin level_MP	DPP4
MP_0031047	ENSG00000197635	decreased susceptibility to Coronaviridae infection induced morbidity/mortality_MP	DPP4
MP_0002757	ENSG00000074603	decreased vertical activity_MP	DPP8
MP_0005543	ENSG00000143196	decreased cornea thickness_MP	DPT
MP_0008898	ENSG00000177990	abnormal acrosome morphology_MP	DPY19L2
MP_0000208	ENSG00000178904	decreased hematocrit_MP	DPY19L3
MP_0002169	ENSG00000188641	no abnormal phenotype detected_MP	DPYD
MP_0008572	ENSG00000157851	abnormal Purkinje cell dendrite morphology_MP	DPYSL5
MP_0002083	ENSG00000184845	premature death_MP	DRD1
MP_0001127	ENSG00000149295	small ovary_MP	DRD2
MP_0005573	ENSG00000149295	increased pulmonary respiratory rate_MP	DRD2
MP_0000160	ENSG00000171587	kyphosis_MP	DSCAM
MP_0001512	ENSG00000171587	trunk curl_MP	DSCAM
MP_0001891	ENSG00000171587	hydrocephaly_MP	DSCAM
MP_0002169	ENSG00000134760	no abnormal phenotype detected_MP	DSG1
MP_0005330	ENSG00000046604	cardiomyopathy_MP	DSG2
MP_0009763	ENSG00000046604	increased sensitivity to induced morbidity/mortality_MP	DSG2
MP_0001265	ENSG00000175065	decreased body size_MP	DSG4
MP_0003141	ENSG00000096696	cardiac fibrosis_MP	DSP
MP_0005333	ENSG00000096696	decreased heart rate_MP	DSP
MP_0002818	ENSG00000152591	abnormal dentin morphology_MP	DSPP
MP_0000774	ENSG00000151914	decreased brain size_MP	DST
MP_0001106	ENSG00000151914	abnormal Schwann cell morphology_MP	DST
MP_0003871	ENSG00000151914	abnormal myelin sheath morphology_MP	DST
MP_0005356	ENSG00000151914	positive geotaxis_MP	DST
MP_0005656	ENSG00000151914	decreased aggression_MP	DST
MP_0011731	ENSG00000151914	decreased myelin sheath thickness_MP	DST
MP_0000351	ENSG00000125868	increased cell proliferation_MP	DSTN
MP_0000371	ENSG00000047579	diluted coat color_MP	DTNBP1
MP_0002075	ENSG00000047579	abnormal coat/hair pigmentation_MP	DTNBP1
MP_0000689	ENSG00000140279	abnormal spleen morphology_MP	DUOX2
MP_0001417	ENSG00000140279	decreased exploration in new environment_MP	DUOX2
MP_0005178	ENSG00000140279	increased circulating cholesterol level_MP	DUOX2
MP_0010053	ENSG00000140279	decreased grip strength_MP	DUOX2
MP_0000432	ENSG00000140274	abnormal head morphology_MP	DUOXA2
MP_0008215	ENSG00000140274	decreased immature B cell number_MP	DUOXA2
MP_0000322	ENSG00000120129	increased granulocyte number_MP	DUSP1
MP_0002412	ENSG00000120129	increased susceptibility to bacterial infection_MP	DUSP1
MP_0008553	ENSG00000120129	increased circulating tumor necrosis factor level_MP	DUSP1
MP_0003009	ENSG00000158050	abnormal cytokine secretion_MP	DUSP2
MP_0008566	ENSG00000112679	increased interferon-gamma secretion_MP	DUSP22
MP_0001447	ENSG00000107404	abnormal nest building behavior_MP	DVL1
MP_0000150	ENSG00000004975	abnormal rib morphology_MP	DVL2
MP_0003109	ENSG00000141627	short femur_MP	DYM
MP_0001402	ENSG00000197102	decreased locomotor activity_MP	DYNC1H1
MP_0008143	ENSG00000144635	abnormal dendrite morphology_MP	DYNC1LI1
MP_0000572	ENSG00000187240	abnormal autopod morphology_MP	DYNC2H1
MP_0000470	ENSG00000126870	abnormal stomach morphology_MP	DYNC2I1
MP_0009399	ENSG00000135636	increased skeletal muscle fiber size_MP	DYSF
MP_0002092	ENSG00000158163	abnormal eye morphology_MP	DZIP1L
MP_0000613	ENSG00000101412	abnormal salivary gland morphology_MP	E2F1
MP_0005092	ENSG00000101412	decreased double-positive T cell number_MP	E2F1
MP_0000313	ENSG00000007968	abnormal cell death_MP	E2F2
MP_0002083	ENSG00000112242	premature death_MP	E2F3
MP_0004939	ENSG00000164330	abnormal B cell morphology_MP	EBF1
MP_0001505	ENSG00000221818	hunched posture_MP	EBF2
MP_0031048	ENSG00000105246	increased susceptibility to Coronaviridae infection induced morbidity/mortality_MP	EBI3
MP_0001177	ENSG00000171551	atelectasis_MP	ECEL1
MP_0001566	ENSG00000136813	increased circulating phosphate level_MP	ECPAS
MP_0002075	ENSG00000158813	abnormal coat/hair pigmentation_MP	EDA
MP_0002169	ENSG00000158813	no abnormal phenotype detected_MP	EDA
MP_0002073	ENSG00000186197	abnormal hair growth_MP	EDARADD
MP_0000428	ENSG00000078401	abnormal craniofacial morphology_MP	EDN1
MP_0010402	ENSG00000078401	ventricular septal defect_MP	EDN1
MP_0001134	ENSG00000127129	absent corpus luteum_MP	EDN2
MP_0001732	ENSG00000127129	postnatal growth retardation_MP	EDN2
MP_0001045	ENSG00000124205	abnormal enteric ganglia morphology_MP	EDN3
MP_0002127	ENSG00000151617	abnormal cardiovascular system morphology_MP	EDNRA
MP_0003043	ENSG00000136160	hypoalgesia_MP	EDNRB
MP_0002018	ENSG00000124802	increased malignant tumor incidence_MP	EEF1E1
MP_0011110	ENSG00000159658	preweaning lethality, incomplete penetrance_MP	EFCAB14
MP_0001126	ENSG00000176927	abnormal ovary morphology_MP	EFCAB5
MP_0004738	ENSG00000203965	abnormal auditory brainstem response_MP	EFCAB7
MP_0005567	ENSG00000203965	decreased circulating total protein level_MP	EFCAB7
MP_0002191	ENSG00000172638	abnormal artery morphology_MP	EFEMP2
MP_0004906	ENSG00000184349	enlarged uterus_MP	EFNA5
MP_0006341	ENSG00000125266	small first pharyngeal arch_MP	EFNB2
MP_0006345	ENSG00000125266	absent second pharyngeal arch_MP	EFNB2
MP_0005554	ENSG00000084710	decreased circulating creatinine level_MP	EFR3B
MP_0005178	ENSG00000108883	increased circulating cholesterol level_MP	EFTUD2
MP_0000278	ENSG00000146648	abnormal myocardial fiber morphology_MP	EGFR
MP_0001307	ENSG00000146648	fused cornea and lens_MP	EGFR
MP_0011085	ENSG00000146648	postnatal lethality, complete penetrance_MP	EGFR
MP_0011101	ENSG00000146648	prenatal lethality, incomplete penetrance_MP	EGFR
MP_0001157	ENSG00000120738	small seminal vesicle_MP	EGR1
MP_0002764	ENSG00000122877	short tibia_MP	EGR2
MP_0005169	ENSG00000110047	abnormal male meiosis_MP	EHD1
MP_0009285	ENSG00000024422	increased gonadal fat pad weight_MP	EHD2
MP_0001932	ENSG00000103966	abnormal spermiogenesis_MP	EHD4
MP_0006243	ENSG00000181090	impaired pupillary reflex_MP	EHMT1
MP_0001417	ENSG00000204371	decreased exploration in new environment_MP	EHMT2
MP_0008973	ENSG00000055332	decreased erythroid progenitor cell number_MP	EIF2AK2
MP_0008770	ENSG00000205609	decreased survivor rate_MP	EIF3CL
MP_0003984	ENSG00000063046	embryonic growth retardation_MP	EIF4B
MP_0011099	ENSG00000063046	lethality throughout fetal growth and development, complete penetrance_MP	EIF4B
MP_0005560	ENSG00000110321	decreased circulating glucose level_MP	EIF4G2
MP_0000208	ENSG00000032389	decreased hematocrit_MP	EIPR1
MP_0002169	ENSG00000006744	no abnormal phenotype detected_MP	ELAC2
MP_0008719	ENSG00000197561	impaired neutrophil recruitment_MP	ELANE
MP_0001364	ENSG00000225968	decreased anxiety-related response_MP	ELFN1
MP_0005602	ENSG00000111145	decreased angiogenesis_MP	ELK3
MP_0009142	ENSG00000111145	decreased prepulse inhibition_MP	ELK3
MP_0010067	ENSG00000155849	increased red blood cell distribution width_MP	ELMO1
MP_0010169	ENSG00000155849	decreased CD4-positive, CD25-positive, alpha-beta regulatory T cell number_MP	ELMO1
MP_0000186	ENSG00000110675	decreased circulating HDL cholesterol level_MP	ELMOD1
MP_0004527	ENSG00000115459	abnormal outer hair cell stereociliary bundle morphology_MP	ELMOD3
MP_0001176	ENSG00000049540	abnormal lung development_MP	ELN
MP_0001889	ENSG00000206181	delayed brain development_MP	ELOA2
MP_0000598	ENSG00000288631	abnormal liver morphology_MP
MP_0003984	ENSG00000288631	embryonic growth retardation_MP
MP_0001190	ENSG00000066322	reddish skin_MP	ELOVL1
MP_0006149	ENSG00000197977	decreased visual acuity_MP	ELOVL2
MP_0011091	ENSG00000118402	prenatal lethality, complete penetrance_MP	ELOVL4
MP_0000783	ENSG00000134759	abnormal forebrain morphology_MP	ELP2
MP_0008806	ENSG00000164035	increased circulating amylase level_MP	EMCN
MP_0002169	ENSG00000102119	no abnormal phenotype detected_MP	EMD
MP_0000928	ENSG00000126749	incomplete rostral neuropore closure_MP	EMG1
MP_0003313	ENSG00000066629	abnormal locomotor activation_MP	EML1
MP_0013278	ENSG00000066629	decreased fasting circulating glucose level_MP	EML1
MP_0001664	ENSG00000132464	abnormal digestion_MP	ENAM
MP_0005179	ENSG00000132464	decreased circulating cholesterol level_MP	ENAM
MP_0001954	ENSG00000106991	respiratory distress_MP	ENG
MP_0011098	ENSG00000106991	embryonic lethality during organogenesis, complete penetrance_MP	ENG
MP_0012253	ENSG00000106991	abnormal intersomitic vessel morphology_MP	ENG
MP_0008545	ENSG00000124074	absent sperm flagellum_MP	ENKD1
MP_0014059	ENSG00000124074	abnormal photoreceptor connecting cilium morphology_MP	ENKD1
MP_0004111	ENSG00000197594	abnormal coronary artery morphology_MP	ENPP1
MP_0000930	ENSG00000136960	wavy neural tube_MP	ENPP2
MP_0001614	ENSG00000136960	abnormal blood vessel morphology_MP	ENPP2
MP_0000740	ENSG00000138185	impaired smooth muscle contractility_MP	ENTPD1
MP_0002152	ENSG00000138185	abnormal brain morphology_MP	ENTPD1
MP_0010067	ENSG00000197586	increased red blood cell distribution width_MP	ENTPD6
MP_0000598	ENSG00000165689	abnormal liver morphology_MP	ENTR1
MP_0005178	ENSG00000165689	increased circulating cholesterol level_MP	ENTR1
MP_0005554	ENSG00000163508	decreased circulating creatinine level_MP	EOMES
MP_0002082	ENSG00000100393	postnatal lethality_MP	EP300
MP_0005551	ENSG00000116016	abnormal eye electrophysiology_MP	EPAS1
MP_0005102	ENSG00000088367	abnormal iris pigmentation_MP	EPB41L1
MP_0001406	ENSG00000082397	abnormal gait_MP	EPB41L3
MP_0001407	ENSG00000082397	short stride length_MP	EPB41L3
MP_0002590	ENSG00000115109	increased mean corpuscular volume_MP	EPB41L5
MP_0001765	ENSG00000166947	abnormal ion homeostasis_MP	EPB42
MP_0010018	ENSG00000044524	pulmonary vascular congestion_MP	EPHA3
MP_0020870	ENSG00000044524	decreased thigmotaxis_MP	EPHA3
MP_0009677	ENSG00000116106	abnormal spinal cord dorsal column morphology_MP	EPHA4
MP_0002060	ENSG00000080224	abnormal skin morphology_MP	EPHA6
MP_0001890	ENSG00000135333	anencephaly_MP	EPHA7
MP_0000260	ENSG00000196411	abnormal angiogenesis_MP	EPHB4
MP_0000519	ENSG00000196411	hydronephrosis_MP	EPHB4
MP_0005560	ENSG00000178567	decreased circulating glucose level_MP	EPM2AIP1
MP_0001787	ENSG00000130427	pericardial edema_MP	EPO
MP_0003887	ENSG00000130427	increased hepatocyte apoptosis_MP	EPO
MP_0000689	ENSG00000101448	abnormal spleen morphology_MP	EPPIN
MP_0001304	ENSG00000101448	cataract_MP	EPPIN
MP_0002699	ENSG00000101448	abnormal vitreous body morphology_MP	EPPIN
MP_0002989	ENSG00000101448	small kidney_MP	EPPIN
MP_0002989	ENSG00000249139	small kidney_MP	EPPIN-WFDC6
MP_0005293	ENSG00000136628	impaired glucose tolerance_MP	EPRS1
MP_0008034	ENSG00000136628	enhanced lipolysis_MP	EPRS1
MP_0009133	ENSG00000136628	decreased white fat cell size_MP	EPRS1
MP_0002362	ENSG00000085832	abnormal spleen marginal zone morphology_MP	EPS15
MP_0005562	ENSG00000085832	decreased mean corpuscular hemoglobin_MP	EPS15
MP_0004736	ENSG00000177106	abnormal distortion product otoacoustic emission_MP	EPS8L2
MP_0004542	ENSG00000120160	impaired acrosome reaction_MP	EQTN
MP_0003896	ENSG00000132591	prolonged PR interval_MP	ERAL1
MP_0001076	ENSG00000141736	abnormal hypoglossal nerve morphology_MP	ERBB2
MP_0000938	ENSG00000065361	motor neuron degeneration_MP	ERBB3
MP_0004024	ENSG00000012061	aneuploidy_MP	ERCC1
MP_0005621	ENSG00000104884	abnormal cell physiology_MP	ERCC2
MP_0011085	ENSG00000134899	postnatal lethality, complete penetrance_MP	ERCC5
MP_0008495	ENSG00000182150	decreased IgG1 level_MP	ERCC6L2
MP_0008810	ENSG00000087502	increased circulating iron level_MP	ERGIC2
MP_0002941	ENSG00000107566	increased circulating alanine transaminase level_MP	ERLIN1
MP_0001575	ENSG00000116285	cyanosis_MP	ERRFI1
MP_0009546	ENSG00000116285	absent gastric milk in neonates_MP	ERRFI1
MP_0001406	ENSG00000187017	abnormal gait_MP	ESPN
MP_0004738	ENSG00000144488	abnormal auditory brainstem response_MP	ESPNL
MP_0000137	ENSG00000091831	abnormal vertebrae morphology_MP	ESR1
MP_0001154	ENSG00000091831	seminiferous tubule degeneration_MP	ESR1
MP_0002113	ENSG00000091831	abnormal skeleton development_MP	ESR1
MP_0002123	ENSG00000091831	abnormal definitive hematopoiesis_MP	ESR1
MP_0003795	ENSG00000091831	abnormal bone structure_MP	ESR1
MP_0008869	ENSG00000091831	anovulation_MP	ESR1
MP_0008872	ENSG00000091831	abnormal physiological response to xenobiotic_MP	ESR1
MP_0020137	ENSG00000091831	decreased bone mineralization_MP	ESR1
MP_0000702	ENSG00000140009	enlarged lymph nodes_MP	ESR2
MP_0000774	ENSG00000140009	decreased brain size_MP	ESR2
MP_0001218	ENSG00000140009	thin epidermis_MP	ESR2
MP_0001402	ENSG00000140009	decreased locomotor activity_MP	ESR2
MP_0002965	ENSG00000140009	increased circulating serum albumin level_MP	ESR2
MP_0003025	ENSG00000140009	increased vasoconstriction_MP	ESR2
MP_0003638	ENSG00000140009	abnormal response/metabolism to endogenous compounds_MP	ESR2
MP_0000130	ENSG00000173153	abnormal trabecular bone morphology_MP	ESRRA
MP_0003403	ENSG00000119715	absent placental labyrinth_MP	ESRRB
MP_0006325	ENSG00000196482	impaired hearing_MP	ESRRG
MP_0013405	ENSG00000196482	increased circulating lactate level_MP	ESRRG
MP_0002599	ENSG00000143971	increased mean platelet volume_MP	ETAA1
MP_0010067	ENSG00000143971	increased red blood cell distribution width_MP	ETAA1
MP_0001325	ENSG00000105379	abnormal retina morphology_MP	ETFB
MP_0002578	ENSG00000006468	impaired ability to fire action potentials_MP	ETV1
MP_0006379	ENSG00000244405	abnormal spermatocyte morphology_MP	ETV5
MP_0003984	ENSG00000139083	embryonic growth retardation_MP	ETV6
MP_0009142	ENSG00000173040	decreased prepulse inhibition_MP	EVC2
MP_0001925	ENSG00000174279	male infertility_MP	EVX2
MP_0001132	ENSG00000182944	absent mature ovarian follicles_MP	EWSR1
MP_0008280	ENSG00000174371	abnormal male germ cell apoptosis_MP	EXO1
MP_0000443	ENSG00000283632	abnormal snout morphology_MP	EXOC3L2
MP_0005628	ENSG00000110723	decreased circulating potassium level_MP	EXPH5
MP_0002092	ENSG00000182197	abnormal eye morphology_MP	EXT1
MP_0000037	ENSG00000104313	abnormal lateral semicircular canal morphology_MP	EYA1
MP_0012114	ENSG00000106462	absent inner cell mass proliferation_MP	EZH2
MP_0004856	ENSG00000187690	decreased ovary weight_MP	EZHIP
MP_0006058	ENSG00000131187	decreased cerebral infarct size_MP	F12
MP_0005606	ENSG00000180210	increased bleeding time_MP	F2
MP_0005244	ENSG00000181104	hemopericardium_MP	F2R
MP_0002492	ENSG00000164251	decreased IgE level_MP	F2RL1
MP_0011088	ENSG00000057593	neonatal lethality, incomplete penetrance_MP	F7
MP_0003068	ENSG00000103089	enlarged kidney_MP	FA2H
MP_0005560	ENSG00000117480	decreased circulating glucose level_MP	FAAH
MP_0001147	ENSG00000162585	small testis_MP	FAAP20
MP_0002644	ENSG00000170323	decreased circulating triglyceride level_MP	FABP4
MP_0030016	ENSG00000241735	increased adipocyte glucose uptake_MP	FABP5P3
MP_0001146	ENSG00000149485	abnormal testis morphology_MP	FADS1
MP_0008839	ENSG00000134824	absent acrosome_MP	FADS2
MP_0001726	ENSG00000113194	abnormal allantois morphology_MP	FAF2
MP_0001488	ENSG00000170264	increased startle reflex_MP	FAM161A
MP_0002833	ENSG00000170264	increased heart weight_MP	FAM161A
MP_0005343	ENSG00000143340	increased circulating aspartate transaminase level_MP	FAM163A
MP_0000274	ENSG00000222011	enlarged heart_MP	FAM185A
MP_0001120	ENSG00000222011	abnormal uterus morphology_MP	FAM185A
MP_0011086	ENSG00000108950	postnatal lethality, incomplete penetrance_MP	FAM20A
MP_0009346	ENSG00000177706	decreased trabecular bone thickness_MP	FAM20C
MP_0001303	ENSG00000204856	abnormal lens morphology_MP	FAM216A
MP_0000709	ENSG00000164970	enlarged thymus_MP	FAM219A
MP_0000703	ENSG00000174137	abnormal thymus morphology_MP	FAM53A
MP_0000689	ENSG00000168143	abnormal spleen morphology_MP	FAM83B
MP_0000266	ENSG00000101447	abnormal heart morphology_MP	FAM83D
MP_0001406	ENSG00000188522	abnormal gait_MP	FAM83G
MP_0004924	ENSG00000180921	abnormal behavior_MP	FAM83H
MP_0008943	ENSG00000187741	increased sensitivity to induced cell death_MP	FANCA
MP_0008995	ENSG00000187741	early reproductive senescence_MP	FANCA
MP_0006380	ENSG00000181544	abnormal spermatid morphology_MP	FANCB
MP_0008392	ENSG00000181544	decreased primordial germ cell number_MP	FANCB
MP_0008873	ENSG00000183161	increased physiological sensitivity to xenobiotic_MP	FANCF
MP_0002687	ENSG00000140525	oligozoospermia_MP	FANCI
MP_0008008	ENSG00000140525	early cellular replicative senescence_MP	FANCI
MP_0009703	ENSG00000140525	decreased birth body size_MP	FANCI
MP_0001129	ENSG00000115392	impaired ovarian folliculogenesis_MP	FANCL
MP_0002216	ENSG00000115392	abnormal seminiferous tubule morphology_MP	FANCL
MP_0031422	ENSG00000115392	failure of superovulation_MP	FANCL
MP_0002136	ENSG00000026103	abnormal kidney physiology_MP	FAS
MP_0002444	ENSG00000026103	abnormal T cell physiology_MP	FAS
MP_0002490	ENSG00000026103	abnormal immunoglobulin level_MP	FAS
MP_0004804	ENSG00000026103	decreased susceptibility to autoimmune diabetes_MP	FAS
MP_0005027	ENSG00000026103	increased susceptibility to parasitic infection_MP	FAS
MP_0008140	ENSG00000026103	podocyte foot process effacement_MP	FAS
MP_0009763	ENSG00000026103	increased sensitivity to induced morbidity/mortality_MP	FAS
MP_0005094	ENSG00000117560	abnormal T cell proliferation_MP	FASLG
MP_0000160	ENSG00000196159	kyphosis_MP	FAT4
MP_0002989	ENSG00000196159	small kidney_MP	FAT4
MP_0000438	ENSG00000077942	abnormal cranium morphology_MP	FBLN1
MP_0001265	ENSG00000077942	decreased body size_MP	FBLN1
MP_0001914	ENSG00000077942	hemorrhage_MP	FBLN1
MP_0006203	ENSG00000077942	eye hemorrhage_MP	FBLN1
MP_0001273	ENSG00000140092	decreased metastatic potential_MP	FBLN5
MP_0001191	ENSG00000166147	abnormal skin condition_MP	FBN1
MP_0001762	ENSG00000166147	polyuria_MP	FBN1
MP_0002267	ENSG00000166147	abnormal bronchiole morphology_MP	FBN1
MP_0003120	ENSG00000166147	abnormal tracheal cartilage morphology_MP	FBN1
MP_0009862	ENSG00000166147	abnormal aorta elastic tissue morphology_MP	FBN1
MP_0001513	ENSG00000138829	limb grasping_MP	FBN2
MP_0002102	ENSG00000138829	abnormal ear morphology_MP	FBN2
MP_0002110	ENSG00000138829	abnormal digit morphology_MP	FBN2
MP_0002111	ENSG00000138829	abnormal tail morphology_MP	FBN2
MP_0004609	ENSG00000138829	vertebral fusion_MP	FBN2
MP_0005296	ENSG00000138829	abnormal humerus morphology_MP	FBN2
MP_0004259	ENSG00000127452	small placenta_MP	FBXL12
MP_0013279	ENSG00000107872	increased fasting circulating glucose level_MP	FBXL15
MP_0020469	ENSG00000005812	prolonged circadian behavior period_MP	FBXL3
MP_0000198	ENSG00000147912	decreased circulating phosphate level_MP	FBXO10
MP_0001219	ENSG00000138081	thick epidermis_MP	FBXO11
MP_0003313	ENSG00000138081	abnormal locomotor activation_MP	FBXO11
MP_0003866	ENSG00000138081	abnormal defecation_MP	FBXO11
MP_0000702	ENSG00000147364	enlarged lymph nodes_MP	FBXO25
MP_0002083	ENSG00000151876	premature death_MP	FBXO4
MP_0002599	ENSG00000156509	increased mean platelet volume_MP	FBXO43
MP_0002687	ENSG00000100225	oligozoospermia_MP	FBXO7
MP_0000706	ENSG00000164049	small thymus_MP	FBXW12
MP_0000274	ENSG00000164049	enlarged heart_MP	FBXW12
MP_0000703	ENSG00000164049	abnormal thymus morphology_MP	FBXW12
MP_0002591	ENSG00000158869	decreased mean corpuscular volume_MP	FCER1G
MP_0003724	ENSG00000072694	increased susceptibility to induced arthritis_MP	FCGR2B
MP_0008502	ENSG00000072694	increased IgG3 level_MP	FCGR2B
MP_0003724	ENSG00000143226	increased susceptibility to induced arthritis_MP	FCGR2A
MP_0000745	ENSG00000072694	tremors_MP	FCGR2B
MP_0004762	ENSG00000162894	increased anti-double stranded DNA antibody level_MP	FCMR
MP_0002169	ENSG00000157353	no abnormal phenotype detected_MP	FCSK
MP_0006035	ENSG00000161513	abnormal mitochondrial morphology_MP	FDXR
MP_0005344	ENSG00000066926	increased circulating bilirubin level_MP	FECH
MP_0001698	ENSG00000168496	decreased embryo size_MP	FEN1
MP_0001429	ENSG00000101311	dehydration_MP	FERMT1
MP_0008816	ENSG00000149781	petechiae_MP	FERMT3
MP_0000322	ENSG00000182511	increased granulocyte number_MP	FES
MP_0001934	ENSG00000182511	increased litter size_MP	FES
MP_0002092	ENSG00000126251	abnormal eye morphology_MP	GPR42
MP_0001547	ENSG00000186188	abnormal lipid level_MP	FFAR4
MP_0010067	ENSG00000171564	increased red blood cell distribution width_MP	FGB
MP_0000709	ENSG00000102302	enlarged thymus_MP	FGD1
MP_0001176	ENSG00000070193	abnormal lung development_MP	FGF10
MP_0001486	ENSG00000161958	abnormal startle reflex_MP	FGF11
MP_0003866	ENSG00000161958	abnormal defecation_MP	FGF11
MP_0003063	ENSG00000129682	increased coping response_MP	FGF13
MP_0011098	ENSG00000129682	embryonic lethality during organogenesis, complete penetrance_MP	FGF13
MP_0001393	ENSG00000102466	ataxia_MP	FGF14
MP_0002060	ENSG00000102466	abnormal skin morphology_MP	FGF14
MP_0000060	ENSG00000156427	delayed bone ossification_MP	FGF18
MP_0003420	ENSG00000156427	delayed intramembranous bone ossification_MP	FGF18
MP_0003822	ENSG00000138685	decreased left ventricle systolic pressure_MP	FGF2
MP_0008874	ENSG00000105550	decreased physiological sensitivity to xenobiotic_MP	FGF21
MP_0010400	ENSG00000105550	increased liver glycogen level_MP	FGF21
MP_0002083	ENSG00000118972	premature death_MP	FGF23
MP_0005178	ENSG00000118972	increased circulating cholesterol level_MP	FGF23
MP_0001697	ENSG00000186895	abnormal embryo size_MP	FGF3
MP_0006241	ENSG00000140285	abnormal placement of pupils_MP	FGF7
MP_0000494	ENSG00000102678	abnormal cecum morphology_MP	FGF9
MP_0000585	ENSG00000102678	kinked tail_MP	FGF9
MP_0001718	ENSG00000077782	abnormal visceral yolk sac morphology_MP	FGFR1
MP_0001730	ENSG00000077782	embryonic growth arrest_MP	FGFR1
MP_0002086	ENSG00000077782	abnormal extraembryonic tissue morphology_MP	FGFR1
MP_0002169	ENSG00000077782	no abnormal phenotype detected_MP	FGFR1
MP_0005105	ENSG00000077782	abnormal middle ear ossicle morphology_MP	FGFR1
MP_0011098	ENSG00000077782	embryonic lethality during organogenesis, complete penetrance_MP	FGFR1
MP_0011099	ENSG00000077782	lethality throughout fetal growth and development, complete penetrance_MP	FGFR1
MP_0000428	ENSG00000111790	abnormal craniofacial morphology_MP	FGFR1OP2
MP_0003984	ENSG00000111790	embryonic growth retardation_MP	FGFR1OP2
MP_0002169	ENSG00000066468	no abnormal phenotype detected_MP	FGFR2
MP_0004509	ENSG00000066468	abnormal pelvic girdle bone morphology_MP	FGFR2
MP_0009655	ENSG00000066468	abnormal secondary palate development_MP	FGFR2
MP_0010029	ENSG00000066468	abnormal basicranium morphology_MP	FGFR2
MP_0002764	ENSG00000068078	short tibia_MP	FGFR3
MP_0003843	ENSG00000068078	abnormal sagittal suture morphology_MP	FGFR3
MP_0005508	ENSG00000068078	abnormal skeleton morphology_MP	FGFR3
MP_0011089	ENSG00000068078	perinatal lethality, complete penetrance_MP	FGFR3
MP_0011109	ENSG00000127418	lethality throughout fetal growth and development, incomplete penetrance_MP	FGFRL1
MP_0001718	ENSG00000171557	abnormal visceral yolk sac morphology_MP	FGG
MP_0005606	ENSG00000171557	increased bleeding time_MP	FGG
MP_0002896	ENSG00000104760	abnormal bone mineralization_MP	FGL1
MP_0000533	ENSG00000127951	kidney hemorrhage_MP	FGL2
MP_0011096	ENSG00000091483	embryonic lethality between implantation and somite formation, complete penetrance_MP	FH
MP_0000066	ENSG00000115641	osteoporosis_MP	FHL2
MP_0008898	ENSG00000112214	abnormal acrosome morphology_MP	FHL5
MP_0005312	ENSG00000134775	pericardial effusion_MP	FHOD3
MP_0000039	ENSG00000182263	abnormal otic capsule morphology_MP	FIGN
MP_0000702	ENSG00000134285	enlarged lymph nodes_MP	FKBP11
MP_0005329	ENSG00000088832	abnormal myocardium layer morphology_MP	FKBP1A
MP_0000914	ENSG00000198225	exencephaly_MP
MP_0011110	ENSG00000004478	preweaning lethality, incomplete penetrance_MP	FKBP4
MP_0000904	ENSG00000181027	abnormal superior colliculus morphology_MP	FKRP
MP_0002699	ENSG00000181027	abnormal vitreous body morphology_MP	FKRP
MP_0011110	ENSG00000196924	preweaning lethality, incomplete penetrance_MP	FLNA
MP_0000135	ENSG00000136068	decreased compact bone thickness_MP	FLNB
MP_0001262	ENSG00000136068	decreased body weight_MP	FLNB
MP_0003055	ENSG00000136068	abnormal long bone epiphyseal plate morphology_MP	FLNB
MP_0003420	ENSG00000136068	delayed intramembranous bone ossification_MP	FLNB
MP_0001402	ENSG00000128591	decreased locomotor activity_MP	FLNC
MP_0011100	ENSG00000128591	preweaning lethality, complete penetrance_MP	FLNC
MP_0000172	ENSG00000122025	abnormal bone marrow cell number_MP	FLT3
MP_0005505	ENSG00000122025	thrombocytosis_MP	FLT3
MP_0009339	ENSG00000122025	decreased splenocyte number_MP	FLT3
MP_0008124	ENSG00000090554	decreased plasmacytoid dendritic cell number_MP	FLT3LG
MP_0003984	ENSG00000037280	embryonic growth retardation_MP	FLT4
MP_0011380	ENSG00000119686	enlarged brain ventricles_MP	FLVCR2
MP_0008844	ENSG00000131781	decreased subcutaneous adipose tissue amount_MP	FMO5
MP_0001914	ENSG00000115414	hemorrhage_MP	FN1
MP_0004180	ENSG00000115414	failure of initiation of embryo turning_MP	FN1
MP_0002764	ENSG00000102531	short tibia_MP	FNDC3A
MP_0002784	ENSG00000102531	abnormal Sertoli cell morphology_MP	FNDC3A
MP_0002834	ENSG00000102531	decreased heart weight_MP	FNDC3A
MP_0001925	ENSG00000172568	male infertility_MP	FNDC9
MP_0005017	ENSG00000217128	decreased B cell number_MP	FNIP1
MP_0004985	ENSG00000170345	decreased osteoclast cell number_MP	FOS
MP_0001739	ENSG00000129514	abnormal adrenal gland secretion_MP	FOXA1
MP_0012157	ENSG00000125798	rostral body truncation_MP	FOXA2
MP_0011750	ENSG00000170608	abnormal seminiferous tubule epithelium morphology_MP	FOXA3
MP_0013278	ENSG00000170608	decreased fasting circulating glucose level_MP	FOXA3
MP_0008428	ENSG00000171956	abnormal spatial working memory_MP	FOXB1
MP_0011088	ENSG00000171956	neonatal lethality, incomplete penetrance_MP	FOXB1
MP_0000556	ENSG00000054598	abnormal hindlimb morphology_MP	FOXC1
MP_0002746	ENSG00000054598	abnormal semilunar valve morphology_MP	FOXC1
MP_0003408	ENSG00000054598	increased width of hypertrophic chondrocyte zone_MP	FOXC1
MP_0004200	ENSG00000054598	decreased fetal size_MP	FOXC1
MP_0004359	ENSG00000054598	short ulna_MP	FOXC1
MP_0000154	ENSG00000176692	rib fusion_MP	FOXC2
MP_0001304	ENSG00000176692	cataract_MP	FOXC2
MP_0004384	ENSG00000176692	small interparietal bone_MP	FOXC2
MP_0002989	ENSG00000186564	small kidney_MP	FOXD2
MP_0000350	ENSG00000187140	abnormal cell proliferation_MP	FOXD3
MP_0006063	ENSG00000160973	abnormal inferior vena cava morphology_MP	FOXH1
MP_0006358	ENSG00000168269	absent pinna reflex_MP	FOXI1
MP_0000490	ENSG00000176678	abnormal crypts of Lieberkuhn morphology_MP	FOXL1
MP_0002073	ENSG00000109101	abnormal hair growth_MP	FOXN1
MP_0002083	ENSG00000109101	premature death_MP	FOXN1
MP_0005018	ENSG00000109101	decreased T cell number_MP	FOXN1
MP_0002116	ENSG00000053254	abnormal craniofacial bone morphology_MP	FOXN3
MP_0001688	ENSG00000150907	abnormal somite development_MP	FOXO1
MP_0002189	ENSG00000150907	abnormal myocardial trabeculae morphology_MP	FOXO1
MP_0002644	ENSG00000150907	decreased circulating triglyceride level_MP	FOXO1
MP_0001585	ENSG00000118689	hemolytic anemia_MP	FOXO3
MP_0002590	ENSG00000118689	increased mean corpuscular volume_MP	FOXO3
MP_0012121	ENSG00000118689	sclerocornea_MP	FOXO3
MP_0000688	ENSG00000240445	lymphoid hyperplasia_MP	FOXO3B
MP_0001129	ENSG00000240445	impaired ovarian folliculogenesis_MP	FOXO3B
MP_0001846	ENSG00000240445	increased inflammatory response_MP	FOXO3B
MP_0008874	ENSG00000240445	decreased physiological sensitivity to xenobiotic_MP	FOXO3B
MP_0002727	ENSG00000204060	decreased circulating insulin level_MP	FOXO6
MP_0001399	ENSG00000114861	hyperactivity_MP	FOXP1
MP_0001262	ENSG00000128573	decreased body weight_MP	FOXP2
MP_0001861	ENSG00000049768	lung inflammation_MP	FOXP3
MP_0001873	ENSG00000049768	stomach inflammation_MP	FOXP3
MP_0001951	ENSG00000049768	abnormal breathing pattern_MP	FOXP3
MP_0002357	ENSG00000049768	abnormal spleen white pulp morphology_MP	FOXP3
MP_0002493	ENSG00000049768	increased IgG level_MP	FOXP3
MP_0004947	ENSG00000049768	skin inflammation_MP	FOXP3
MP_0001297	ENSG00000138759	microphthalmia_MP	FRAS1
MP_0003675	ENSG00000138759	kidney cyst_MP	FRAS1
MP_0021107	ENSG00000164946	retina fold_MP	FREM1
MP_0011100	ENSG00000151474	preweaning lethality, complete penetrance_MP	FRMD4A
MP_0001406	ENSG00000260230	abnormal gait_MP	FRRS1L
MP_0001297	ENSG00000166225	microphthalmia_MP	FRS2
MP_0011307	ENSG00000075539	kidney medulla cyst_MP	FRYL
MP_0004434	ENSG00000186765	abnormal cochlear outer hair cell physiology_MP	FSCN2
MP_0010507	ENSG00000186628	shortened RR interval_MP	FSD2
MP_0001927	ENSG00000131808	abnormal estrous cycle_MP	FSHB
MP_0001751	ENSG00000170820	increased circulating luteinizing hormone level_MP	FSHR
MP_0005181	ENSG00000170820	decreased circulating estradiol level_MP	FSHR
MP_0006042	ENSG00000170820	increased apoptosis_MP	FSHR
MP_0002110	ENSG00000163430	abnormal digit morphology_MP	FSTL1
MP_0002270	ENSG00000163430	abnormal pulmonary alveolus morphology_MP	FSTL1
MP_0002275	ENSG00000163430	abnormal type II pneumocyte morphology_MP	FSTL1
MP_0003672	ENSG00000163430	abnormal ureter development_MP	FSTL1
MP_0031116	ENSG00000070404	microvesicular hepatic steatosis_MP	FSTL3
MP_0011100	ENSG00000167996	preweaning lethality, complete penetrance_MP	FTH1
MP_0005288	ENSG00000140718	abnormal oxygen consumption_MP	FTO
MP_0005459	ENSG00000140718	decreased percent body fat/body weight_MP	FTO
MP_0001262	ENSG00000068438	decreased body weight_MP	FTSJ1
MP_0001691	ENSG00000140564	abnormal somite shape_MP	FURIN
MP_0004783	ENSG00000140564	abnormal cardinal vein morphology_MP	FURIN
MP_0001436	ENSG00000089280	abnormal suckling behavior_MP	FUS
MP_0011100	ENSG00000089280	preweaning lethality, complete penetrance_MP	FUS
MP_0000322	ENSG00000196371	increased granulocyte number_MP	FUT4
MP_0001958	ENSG00000033170	emphysema_MP	FUT8
MP_0000060	ENSG00000010361	delayed bone ossification_MP	FUZ
MP_0000897	ENSG00000010361	abnormal midbrain morphology_MP	FUZ
MP_0002092	ENSG00000010361	abnormal eye morphology_MP	FUZ
MP_0003924	ENSG00000010361	diaphragmatic hernia_MP	FUZ
MP_0013504	ENSG00000165060	increased embryonic tissue cell apoptosis_MP	FXN
MP_0002833	ENSG00000266964	increased heart weight_MP	FXYD1
MP_0001399	ENSG00000163820	hyperactivity_MP	FYCO1
MP_0003850	ENSG00000010810	abnormal thymocyte activation_MP	FYN
MP_0005095	ENSG00000010810	decreased T cell proliferation_MP	FYN
MP_0005596	ENSG00000010810	increased susceptibility to type I hypersensitivity reaction_MP	FYN
MP_0000849	ENSG00000174804	abnormal cerebellum morphology_MP	FZD4
MP_0003425	ENSG00000163251	abnormal optic vesicle formation_MP	FZD5
MP_0001258	ENSG00000188763	decreased body length_MP	FZD9
MP_0002083	ENSG00000188763	premature death_MP	FZD9
MP_0010876	ENSG00000188763	decreased bone volume_MP	FZD9
MP_0020137	ENSG00000188763	decreased bone mineralization_MP	FZD9
MP_0002764	ENSG00000092140	short tibia_MP	G2E3
MP_0002270	ENSG00000145907	abnormal pulmonary alveolus morphology_MP	G3BP1
MP_0011110	ENSG00000145907	preweaning lethality, incomplete penetrance_MP	G3BP1
MP_0001698	ENSG00000160211	decreased embryo size_MP	G6PD
MP_0000160	ENSG00000171298	kyphosis_MP	GAA
MP_0001406	ENSG00000171298	abnormal gait_MP	GAA
MP_0000279	ENSG00000109458	ventricular hypoplasia_MP	GAB1
MP_0001302	ENSG00000109458	eyelids open at birth_MP	GAB1
MP_0003231	ENSG00000109458	abnormal placenta vasculature_MP	GAB1
MP_0000336	ENSG00000033327	decreased mast cell number_MP	GAB2
MP_0003635	ENSG00000204681	abnormal synaptic transmission_MP	GABBR1
MP_0004859	ENSG00000136928	abnormal synaptic plasticity_MP	GABBR2
MP_0001935	ENSG00000022355	decreased litter size_MP	GABRA1
MP_0001402	ENSG00000151834	decreased locomotor activity_MP	GABRA2
MP_0002082	ENSG00000151834	postnatal lethality_MP	GABRA2
MP_0009435	ENSG00000151834	abnormal miniature inhibitory postsynaptic currents_MP	GABRA2
MP_0031391	ENSG00000186297	increased locomotor activity_MP	GABRA5
MP_0009435	ENSG00000163288	abnormal miniature inhibitory postsynaptic currents_MP	GABRB1
MP_0011966	ENSG00000166206	abnormal auditory brainstem response waveform shape_MP	GABRB3
MP_0001364	ENSG00000187730	decreased anxiety-related response_MP	GABRD
MP_0003216	ENSG00000187730	absence seizures_MP	GABRD
MP_0000111	ENSG00000128683	cleft palate_MP	GAD1
MP_0004796	ENSG00000116717	increased anti-histone antibody level_MP	GADD45A
MP_0001126	ENSG00000130222	abnormal ovary morphology_MP	GADD45G
MP_0010902	ENSG00000178950	abnormal pulmonary alveolar sac morphology_MP	GAK
MP_0001155	ENSG00000128242	arrest of spermatogenesis_MP	GAL3ST1
MP_0006082	ENSG00000054983	CNS inflammation_MP	GALC
MP_0008026	ENSG00000054983	abnormal brain white matter morphology_MP	GALC
MP_0001289	ENSG00000156958	persistence of hyaloid vascular system_MP	GALK2
MP_0002792	ENSG00000156958	abnormal retina vasculature morphology_MP	GALK2
MP_0000691	ENSG00000144278	enlarged spleen_MP	GALNT13
MP_0000692	ENSG00000144278	small spleen_MP	GALNT13
MP_0003197	ENSG00000115339	nephrocalcinosis_MP	GALNT3
MP_0011957	ENSG00000197487	decreased compensatory feeding amount_MP	GALP
MP_0005419	ENSG00000182687	decreased circulating serum albumin level_MP	GALR2
MP_0001847	ENSG00000213930	brain inflammation_MP	GALT
MP_0005554	ENSG00000130005	decreased circulating creatinine level_MP	GAMT
MP_0002557	ENSG00000157833	abnormal social/conspecific interaction behavior_MP	GAREM2
MP_0008415	ENSG00000157833	abnormal neurite morphology_MP	GAREM2
MP_0001157	ENSG00000205085	small seminal vesicle_MP	GARIN1A
MP_0008898	ENSG00000205085	abnormal acrosome morphology_MP	GARIN1A
MP_0001147	ENSG00000135248	small testis_MP	GARIN1B
MP_0008898	ENSG00000135248	abnormal acrosome morphology_MP	GARIN1B
MP_0000747	ENSG00000106105	muscle weakness_MP	GARS1
MP_0002913	ENSG00000106105	abnormal PNS synaptic transmission_MP	GARS1
MP_0000572	ENSG00000180447	abnormal autopod morphology_MP	GAS1
MP_0001935	ENSG00000148935	decreased litter size_MP	GAS2
MP_0000278	ENSG00000139354	abnormal myocardial fiber morphology_MP	GAS2L3
MP_0003567	ENSG00000139354	abnormal fetal cardiomyocyte proliferation_MP	GAS2L3
MP_0004564	ENSG00000139354	enlarged myocardial fiber_MP	GAS2L3
MP_0001891	ENSG00000141013	hydrocephaly_MP	GAS8
MP_0002079	ENSG00000184502	increased circulating insulin level_MP	GAST
MP_0001606	ENSG00000102145	impaired hematopoiesis_MP	GATA1
MP_0008872	ENSG00000102145	abnormal physiological response to xenobiotic_MP	GATA1
MP_0010878	ENSG00000102145	increased trabecular bone volume_MP	GATA1
MP_0000516	ENSG00000179348	abnormal renal/urinary system morphology_MP	GATA2
MP_0002995	ENSG00000136574	primary sex reversal_MP	GATA4
MP_0010412	ENSG00000136574	atrioventricular septal defect_MP	GATA4
MP_0005600	ENSG00000130700	increased ventricle muscle contractility_MP	GATA5
MP_0001925	ENSG00000171766	male infertility_MP	GATM
MP_0000599	ENSG00000177628	enlarged liver_MP	GBA
MP_0001438	ENSG00000177628	aphagia_MP	GBA
MP_0008770	ENSG00000177628	decreased survivor rate_MP	GBA
MP_0002152	ENSG00000114480	abnormal brain morphology_MP	GBE1
MP_0010053	ENSG00000114480	decreased grip strength_MP	GBE1
MP_0002451	ENSG00000162645	abnormal macrophage physiology_MP	GBP2
MP_0002712	ENSG00000215644	increased circulating glucagon level_MP	GCGR
MP_0002078	ENSG00000106633	abnormal glucose homeostasis_MP	GCK
MP_0011108	ENSG00000106633	embryonic lethality during organogenesis, incomplete penetrance_MP	GCK
MP_0009017	ENSG00000023909	prolonged estrus_MP	GCLM
MP_0013292	ENSG00000140905	embryonic lethality prior to organogenesis_MP	GCSH
MP_0000961	ENSG00000104381	abnormal dorsal root ganglion morphology_MP	GDAP1
MP_0004936	ENSG00000135414	impaired branching involved in ureteric bud morphogenesis_MP	GDF11
MP_0011087	ENSG00000135414	neonatal lethality, complete penetrance_MP	GDF11
MP_0008948	ENSG00000130513	decreased neuron number_MP	GDF15
MP_0011941	ENSG00000130513	increased fluid intake_MP	GDF15
MP_0000274	ENSG00000263761	enlarged heart_MP	GDF2
MP_0010098	ENSG00000263761	abnormal retina blood vessel pattern_MP	GDF2
MP_0000689	ENSG00000156466	abnormal spleen morphology_MP	GDF6
MP_0005105	ENSG00000156466	abnormal middle ear ossicle morphology_MP	GDF6
MP_0001303	ENSG00000057608	abnormal lens morphology_MP	GDI2
MP_0004936	ENSG00000168621	impaired branching involved in ureteric bud morphogenesis_MP	GDNF
MP_0013293	ENSG00000198380	embryonic lethality prior to tooth bud stage_MP	GFPT1
MP_0001008	ENSG00000146013	abnormal sympathetic ganglion morphology_MP	GFRA3
MP_0011130	ENSG00000100031	absent tertiary ovarian follicles_MP	GGT1
MP_0000755	ENSG00000133475	hindlimb paralysis_MP	GGT2P
MP_0001510	ENSG00000133475	abnormal coat appearance_MP	GGT2P
MP_0002089	ENSG00000133475	abnormal postnatal growth/weight/body size_MP	GGT2P
MP_0002764	ENSG00000133475	short tibia_MP	GGT2P
MP_0005123	ENSG00000133475	increased circulating growth hormone level_MP	GGT2P
MP_0001129	ENSG00000149435	impaired ovarian folliculogenesis_MP	GGTLC1
MP_0000165	ENSG00000197421	abnormal long bone hypertrophic chondrocyte zone_MP	GGT3P
MP_0004984	ENSG00000197421	increased osteoclast cell number_MP	GGT3P
MP_0030983	ENSG00000197421	failure of copulatory plug deposition_MP	GGT3P
MP_0002083	ENSG00000274252	premature death_MP	GGTLC3
MP_0000689	ENSG00000136487	abnormal spleen morphology_MP	GH2
MP_0002169	ENSG00000136487	no abnormal phenotype detected_MP	GH2
MP_0001258	ENSG00000136488	decreased body length_MP	CSH1
MP_0011612	ENSG00000204414	increased circulating ghrelin level_MP	CSHL1
MP_0001921	ENSG00000213218	reduced fertility_MP	CSH2
MP_0001925	ENSG00000213218	male infertility_MP	CSH2
MP_0000601	ENSG00000259384	small liver_MP	GH1
MP_0001938	ENSG00000259384	delayed sexual maturation_MP	GH1
MP_0010053	ENSG00000259384	decreased grip strength_MP	GH1
MP_0003961	ENSG00000118702	decreased lean body mass_MP	GHRH
MP_0004701	ENSG00000118702	decreased circulating insulin-like growth factor I level_MP	GHRH
MP_0003179	ENSG00000106128	thrombocytopenia_MP	GHRHR
MP_0005138	ENSG00000106128	decreased prolactin level_MP	GHRHR
MP_0005560	ENSG00000121853	decreased circulating glucose level_MP	GHSR
MP_0011086	ENSG00000204120	postnatal lethality, incomplete penetrance_MP	GIGYF2
MP_0006410	ENSG00000196329	abnormal common myeloid progenitor cell morphology_MP	GIMAP5
MP_0008246	ENSG00000196329	abnormal leukocyte morphology_MP	GIMAP5
MP_0008561	ENSG00000196329	decreased tumor necrosis factor secretion_MP	GIMAP5
MP_0002398	ENSG00000281887	abnormal bone marrow cell morphology/development_MP	GIMAP1-GIMAP5
MP_0003179	ENSG00000281887	thrombocytopenia_MP	GIMAP1-GIMAP5
MP_0008498	ENSG00000281887	decreased IgG3 level_MP	GIMAP1-GIMAP5
MP_0008578	ENSG00000281887	decreased circulating interferon-gamma level_MP	GIMAP1-GIMAP5
MP_0012114	ENSG00000101003	absent inner cell mass proliferation_MP	GINS1
MP_0008720	ENSG00000139436	impaired neutrophil chemotaxis_MP	GIT2
MP_0003420	ENSG00000152661	delayed intramembranous bone ossification_MP	GJA1
MP_0003896	ENSG00000152661	prolonged PR interval_MP	GJA1
MP_0005006	ENSG00000152661	abnormal osteoblast physiology_MP	GJA1
MP_0006379	ENSG00000152661	abnormal spermatocyte morphology_MP	GJA1
MP_0013508	ENSG00000152661	increased granulosa cell apoptosis_MP	GJA1
MP_0005168	ENSG00000187513	abnormal female meiosis_MP	GJA4
MP_0000297	ENSG00000265107	abnormal atrioventricular cushion morphology_MP	GJA5
MP_0003352	ENSG00000265107	increased circulating renin level_MP	GJA5
MP_0006301	ENSG00000165474	abnormal mesenchyme morphology_MP	GJB2
MP_0003393	ENSG00000182963	decreased cardiac output_MP	GJC1
MP_0001292	ENSG00000203733	abnormal lens vesicle development_MP	GJE1
MP_0003982	ENSG00000175066	increased cholesterol level_MP	GK5
MP_0003731	ENSG00000165113	abnormal retina outer nuclear layer morphology_MP	GKAP1
MP_0000438	ENSG00000169605	abnormal cranium morphology_MP	GKN1
MP_0002169	ENSG00000102393	no abnormal phenotype detected_MP	GLA
MP_0010760	ENSG00000170266	abnormal macrophage chemotaxis_MP	GLB1
MP_0001258	ENSG00000138604	decreased body length_MP	GLCE
MP_0001262	ENSG00000090863	decreased body weight_MP	GLG1
MP_0000914	ENSG00000074047	exencephaly_MP	GLI2
MP_0000111	ENSG00000106571	cleft palate_MP	GLI3
MP_0006254	ENSG00000106571	thin cerebral cortex_MP	GLI3
MP_0021107	ENSG00000106571	retina fold_MP	GLI3
MP_0002699	ENSG00000139278	abnormal vitreous body morphology_MP	GLIPR1
MP_0003059	ENSG00000107249	decreased insulin secretion_MP	GLIS3
MP_0006042	ENSG00000174842	increased apoptosis_MP	GLMN
MP_0011260	ENSG00000174842	abnormal head mesenchyme morphology_MP	GLMN
MP_0005058	ENSG00000198715	abnormal lysosome morphology_MP	GLMP
MP_0005584	ENSG00000023572	abnormal enzyme/coenzyme activity_MP	GLRX2
MP_0005140	ENSG00000108010	decreased cardiac muscle contractility_MP	GLRX3
MP_0001126	ENSG00000135423	abnormal ovary morphology_MP	GLS2
MP_0000182	ENSG00000270946	increased circulating LDL cholesterol level_MP	CT45A9
MP_0001156	ENSG00000087338	abnormal spermatogenesis_MP	GMCL1
MP_0008898	ENSG00000087338	abnormal acrosome morphology_MP	GMCL1
MP_0004974	ENSG00000112699	decreased regulatory T cell number_MP	GMDS
MP_0002216	ENSG00000205835	abnormal seminiferous tubule morphology_MP	GMNC
MP_0009363	ENSG00000205835	abnormal tertiary ovarian follicle morphology_MP	GMNC
MP_0002169	ENSG00000112312	no abnormal phenotype detected_MP	GMNN
MP_0001399	ENSG00000144591	hyperactivity_MP	GMPPA
MP_0003229	ENSG00000120063	abnormal vitelline vasculature morphology_MP	GNA13
MP_0001297	ENSG00000060558	microphthalmia_MP	GNA15
MP_0000489	ENSG00000114353	abnormal large intestine morphology_MP	GNAI2
MP_0002444	ENSG00000114353	abnormal T cell physiology_MP	GNAI2
MP_0005015	ENSG00000114353	increased T cell number_MP	GNAI2
MP_0009858	ENSG00000114353	abnormal cellular extravasation_MP	GNAI2
MP_0001984	ENSG00000141404	abnormal olfaction_MP	GNAL
MP_0000746	ENSG00000087460	weakness_MP	GNAS
MP_0001259	ENSG00000087460	abnormal body weight_MP	GNAS
MP_0001732	ENSG00000087460	postnatal growth retardation_MP	GNAS
MP_0008965	ENSG00000087460	increased basal metabolism_MP	GNAS
MP_0001786	ENSG00000235590	skin edema_MP	GNAS-AS1
MP_0012143	ENSG00000134183	decreased a-wave amplitude_MP	GNAT2
MP_0002169	ENSG00000114450	no abnormal phenotype detected_MP	GNB4
MP_0002989	ENSG00000127588	small kidney_MP	GNG13
MP_0002083	ENSG00000162188	premature death_MP	GNG3
MP_0002118	ENSG00000116906	abnormal lipid homeostasis_MP	GNPAT
MP_0000613	ENSG00000111670	abnormal salivary gland morphology_MP	GNPTAB
MP_0003068	ENSG00000111670	enlarged kidney_MP	GNPTAB
MP_0005565	ENSG00000111670	increased blood urea nitrogen level_MP	GNPTAB
MP_0001513	ENSG00000136935	limb grasping_MP	GOLGA1
MP_0005202	ENSG00000135052	lethargy_MP	GOLM1
MP_0010124	ENSG00000113384	decreased bone mineral content_MP	GOLPH3
MP_0005018	ENSG00000163374	decreased T cell number_MP	YY1AP1
MP_0000379	ENSG00000120370	decreased hair follicle number_MP	GORAB
MP_0008898	ENSG00000115806	abnormal acrosome morphology_MP	GORASP2
MP_0009230	ENSG00000115806	abnormal sperm head morphology_MP	GORASP2
MP_0009831	ENSG00000115806	abnormal sperm midpiece morphology_MP	GORASP2
MP_0005560	ENSG00000120053	decreased circulating glucose level_MP	GOT1
MP_0002599	ENSG00000203618	increased mean platelet volume_MP	GP1BB
MP_0005606	ENSG00000203618	increased bleeding time_MP	GP1BB
MP_0005331	ENSG00000119927	insulin resistance_MP	GPAM
MP_0003675	ENSG00000147257	kidney cyst_MP	GPC3
MP_0010418	ENSG00000147257	perimembraneous ventricular septal defect_MP	GPC3
MP_0005561	ENSG00000076716	increased mean corpuscular hemoglobin_MP	GPC4
MP_0001406	ENSG00000167588	abnormal gait_MP	GPD1
MP_0011049	ENSG00000115159	impaired adaptive thermogenesis_MP	GPD2
MP_0005559	ENSG00000164850	increased circulating glucose level_MP	GPER1
MP_0001552	ENSG00000277494	increased circulating triglyceride level_MP	GPIHBP1
MP_0002339	ENSG00000183484	abnormal lymph node morphology_MP	GPR132
MP_0002833	ENSG00000257008	increased heart weight_MP	GPR142
MP_0005075	ENSG00000101850	abnormal melanosome morphology_MP	GPR143
MP_0002591	ENSG00000164849	decreased mean corpuscular volume_MP	GPR146
MP_0000373	ENSG00000143147	belly spot_MP	GPR161
MP_0001704	ENSG00000143147	abnormal dorsal-ventral axis patterning_MP	GPR161
MP_0004022	ENSG00000277399	abnormal cone electrophysiology_MP	GPR179
MP_0002573	ENSG00000154478	behavioral despair_MP	GPR26
MP_0000952	ENSG00000171659	abnormal CNS glial cell morphology_MP	GPR34
MP_0008721	ENSG00000178623	abnormal chemokine level_MP	GPR35
MP_0001664	ENSG00000183840	abnormal digestion_MP	GPR39
MP_0000260	ENSG00000177464	abnormal angiogenesis_MP	GPR4
MP_0001614	ENSG00000177464	abnormal blood vessel morphology_MP	GPR4
MP_0004985	ENSG00000135898	decreased osteoclast cell number_MP	GPR55
MP_0003721	ENSG00000119714	increased tumor growth/size_MP	GPR68
MP_0005292	ENSG00000171657	improved glucose tolerance_MP	GPR82
MP_0000598	ENSG00000123901	abnormal liver morphology_MP	GPR83
MP_0002912	ENSG00000271147	abnormal excitatory postsynaptic potential_MP
MP_0002027	ENSG00000013588	increased lung adenocarcinoma incidence_MP	GPRC5A
MP_0004931	ENSG00000167191	enlarged epididymis_MP	GPRC5B
MP_0002606	ENSG00000170412	increased basophil cell number_MP	GPRC5C
MP_0002135	ENSG00000160360	abnormal kidney morphology_MP	GPSM1
MP_0004876	ENSG00000160360	decreased mean systemic arterial blood pressure_MP	GPSM1
MP_0002857	ENSG00000233276	cochlear ganglion degeneration_MP	GPX1
MP_0004597	ENSG00000233276	increased susceptibility to noise-induced hearing loss_MP	GPX1
MP_0011100	ENSG00000167468	preweaning lethality, complete penetrance_MP	GPX4
MP_0005561	ENSG00000178075	increased mean corpuscular hemoglobin_MP	GRAMD1C
MP_0003123	ENSG00000106070	paternal imprinting_MP	GRB10
MP_0001914	ENSG00000177885	hemorrhage_MP	GRB2
MP_0002818	ENSG00000180875	abnormal dentin morphology_MP	GREM2
MP_0010831	ENSG00000083307	lethality, incomplete penetrance_MP	GRHL2
MP_0005559	ENSG00000158055	increased circulating glucose level_MP	GRHL3
MP_0009643	ENSG00000137106	abnormal urine homeostasis_MP	GRHPR
MP_0001364	ENSG00000155511	decreased anxiety-related response_MP	GRIA1
MP_0000743	ENSG00000152208	muscle spasm_MP	GRID2
MP_0000841	ENSG00000152208	abnormal hindbrain morphology_MP	GRID2
MP_0006035	ENSG00000152208	abnormal mitochondrial morphology_MP	GRID2
MP_0009141	ENSG00000152208	increased prepulse inhibition_MP	GRID2
MP_0000689	ENSG00000163873	abnormal spleen morphology_MP	GRIK3
MP_0001384	ENSG00000176884	abnormal pup retrieval_MP	GRIN1
MP_0001385	ENSG00000176884	pup cannibalization_MP	GRIN1
MP_0001732	ENSG00000176884	postnatal growth retardation_MP	GRIN1
MP_0002644	ENSG00000116032	decreased circulating triglyceride level_MP	GRIN3B
MP_0002189	ENSG00000173020	abnormal myocardial trabeculae morphology_MP	GRK2
MP_0008049	ENSG00000198055	increased memory T cell number_MP	GRK6
MP_0001475	ENSG00000152822	reduced long term depression_MP	GRM1
MP_0011348	ENSG00000152822	abnormal renal glomerulus basement membrane morphology_MP	GRM1
MP_0010024	ENSG00000198822	increased total body fat amount_MP	GRM3
MP_0001405	ENSG00000196277	impaired coordination_MP	GRM7
MP_0001212	ENSG00000030582	skin lesions_MP	GRN
MP_0001900	ENSG00000030582	impaired synaptic plasticity_MP	GRN
MP_0002229	ENSG00000030582	neurodegeneration_MP	GRN
MP_0003691	ENSG00000030582	abnormal microglial cell physiology_MP	GRN
MP_0011612	ENSG00000030582	increased circulating ghrelin level_MP	GRN
MP_0005343	ENSG00000139835	increased circulating aspartate transaminase level_MP	GRTP1
MP_0000088	ENSG00000133937	short mandible_MP	GSC
MP_0001436	ENSG00000133937	abnormal suckling behavior_MP	GSC
MP_0002233	ENSG00000133937	abnormal nose morphology_MP	GSC
MP_0005641	ENSG00000167914	increased mean corpuscular hemoglobin concentration_MP	GSDMA
MP_0000063	ENSG00000131149	decreased bone mineral density_MP	GSE1
MP_0002910	ENSG00000169181	abnormal excitatory postsynaptic currents_MP	GSG1L
MP_0005402	ENSG00000169181	abnormal action potential_MP	GSG1L
MP_0000598	ENSG00000082701	abnormal liver morphology_MP	GSK3B
MP_0001417	ENSG00000082701	decreased exploration in new environment_MP	GSK3B
MP_0005508	ENSG00000148180	abnormal skeleton morphology_MP	GSN
MP_0001488	ENSG00000182793	increased startle reflex_MP	GSTA5
MP_0001402	ENSG00000134184	decreased locomotor activity_MP	GSTM1
MP_0004953	ENSG00000100577	decreased spleen weight_MP	GSTZ1
MP_0011368	ENSG00000100577	increased kidney apoptosis_MP	GSTZ1
MP_0005016	ENSG00000169840	decreased lymphocyte cell number_MP	GSX1
MP_0000493	ENSG00000206573	rectal prolapse_MP	THUMPD3-AS1
MP_0001364	ENSG00000206573	decreased anxiety-related response_MP	THUMPD3-AS1
MP_0001825	ENSG00000206573	arrested T cell differentiation_MP	THUMPD3-AS1
MP_0002135	ENSG00000206573	abnormal kidney morphology_MP	THUMPD3-AS1
MP_0002398	ENSG00000206573	abnormal bone marrow cell morphology/development_MP	THUMPD3-AS1
MP_0002665	ENSG00000206573	decreased circulating corticosterone level_MP	THUMPD3-AS1
MP_0002875	ENSG00000206573	decreased erythrocyte cell number_MP	THUMPD3-AS1
MP_0003960	ENSG00000206573	increased lean body mass_MP	THUMPD3-AS1
MP_0008770	ENSG00000206573	decreased survivor rate_MP	THUMPD3-AS1
MP_0011088	ENSG00000165417	neonatal lethality, incomplete penetrance_MP	GTF2A1
MP_0001363	ENSG00000263001	increased anxiety-related response_MP	GTF2I
MP_0001922	ENSG00000263001	reduced male fertility_MP	GTF2I
MP_0000445	ENSG00000006704	short snout_MP	GTF2IRD1
MP_0000607	ENSG00000006704	abnormal hepatocyte morphology_MP	GTF2IRD1
MP_0003717	ENSG00000006704	pallor_MP	GTF2IRD1
MP_0005534	ENSG00000006704	decreased body temperature_MP	GTF2IRD1
MP_0001303	ENSG00000105793	abnormal lens morphology_MP	GTPBP10
MP_0002626	ENSG00000105793	increased heart rate_MP	GTPBP10
MP_0002075	ENSG00000107937	abnormal coat/hair pigmentation_MP	GTPBP4
MP_0001330	ENSG00000164116	abnormal optic nerve morphology_MP	GUCY1A1
MP_0005669	ENSG00000070019	increased circulating leptin level_MP	GUCY2C
MP_0000130	ENSG00000234770	abnormal trabecular bone morphology_MP
MP_0004686	ENSG00000169919	decreased length of long bones_MP	GUSB
MP_0004609	ENSG00000163754	vertebral fusion_MP	GYG1
MP_0010401	ENSG00000163754	increased skeletal muscle glycogen level_MP	GYG1
MP_0011088	ENSG00000163754	neonatal lethality, incomplete penetrance_MP	GYG1
MP_0005568	ENSG00000111713	increased circulating total protein level_MP	GYS2
MP_0000963	ENSG00000101294	fused dorsal root ganglion_MP	HM13
MP_0005561	ENSG00000184897	increased mean corpuscular hemoglobin_MP	H1-10
MP_0002169	ENSG00000168298	no abnormal phenotype detected_MP	H1-4
MP_0002362	ENSG00000179344	abnormal spleen marginal zone morphology_MP	HLA-DQB1
MP_0004974	ENSG00000179344	decreased regulatory T cell number_MP	HLA-DQB1
MP_0008075	ENSG00000204257	decreased CD4-positive, alpha beta T cell number_MP	HLA-DMA
MP_0004174	ENSG00000196126	abnormal spine curvature_MP	HLA-DRB1
MP_0004816	ENSG00000188486	abnormal class switch recombination_MP	H2AX
MP_0008544	ENSG00000124635	impaired olfaction_MP	H2BC11
MP_0005169	ENSG00000168148	abnormal male meiosis_MP	H3-4
MP_0003638	ENSG00000049239	abnormal response/metabolism to endogenous compounds_MP	H6PD
MP_0001860	ENSG00000148702	liver inflammation_MP	HABP2
MP_0002079	ENSG00000084754	increased circulating insulin level_MP	HADHA
MP_0000428	ENSG00000113196	abnormal craniofacial morphology_MP	HAND1
MP_0001689	ENSG00000164107	incomplete somite formation_MP	HAND2
MP_0003873	ENSG00000164107	pharyngeal arch hypoplasia_MP	HAND2
MP_0009883	ENSG00000164107	palatal shelf hypoplasia_MP	HAND2
MP_0004046	ENSG00000128708	abnormal mitosis_MP	HAT1
MP_0001438	ENSG00000143575	aphagia_MP	HAX1
MP_0005505	ENSG00000206172	thrombocytosis_MP	HBA1
MP_0009409	ENSG00000206172	abnormal skeletal muscle fiber type ratio_MP	HBA1
MP_0002652	ENSG00000113070	thin myocardium_MP	HBEGF
MP_0005561	ENSG00000112339	increased mean corpuscular hemoglobin_MP	HBS1L
MP_0008576	ENSG00000111727	decreased circulating interferon-beta level_MP	HCFC2
MP_0005017	ENSG00000180353	decreased B cell number_MP	HCLS1
MP_0002272	ENSG00000164588	abnormal nervous system electrophysiology_MP	HCN1
MP_0004085	ENSG00000164588	abnormal heartbeat_MP	HCN1
MP_0002272	ENSG00000099822	abnormal nervous system electrophysiology_MP	HCN2
MP_0011967	ENSG00000099822	increased or absent threshold for auditory brainstem response_MP	HCN2
MP_0004260	ENSG00000126264	enlarged placenta_MP	HCST
MP_0010724	ENSG00000196591	thick interventricular septum_MP	HDAC2
MP_0008044	ENSG00000068024	increased NK cell number_MP	HDAC4
MP_0005343	ENSG00000147099	increased circulating aspartate transaminase level_MP	HDAC8
MP_0002063	ENSG00000140287	abnormal learning/memory/conditioning_MP	HDC
MP_0005669	ENSG00000140287	increased circulating leptin level_MP	HDC
MP_0002092	ENSG00000166503	abnormal eye morphology_MP	HDGFL3
MP_0001926	ENSG00000126107	female infertility_MP	HECTD3
MP_0000414	ENSG00000119969	alopecia_MP	HELLS
MP_0002644	ENSG00000119969	decreased circulating triglyceride level_MP	HELLS
MP_0001132	ENSG00000163312	absent mature ovarian follicles_MP	HELQ
MP_0004182	ENSG00000162639	abnormal spermiation_MP	HENMT1
MP_0000709	ENSG00000181333	enlarged thymus_MP	HEPHL1
MP_0005560	ENSG00000103657	decreased circulating glucose level_MP	HERC1
MP_0010067	ENSG00000103657	increased red blood cell distribution width_MP	HERC1
MP_0001923	ENSG00000128731	reduced female fertility_MP	HERC2
MP_0008572	ENSG00000128731	abnormal Purkinje cell dendrite morphology_MP	HERC2
MP_0011089	ENSG00000114315	perinatal lethality, complete penetrance_MP	HES1
MP_0000069	ENSG00000179111	kyphoscoliosis_MP	HES7
MP_0000150	ENSG00000179111	abnormal rib morphology_MP	HES7
MP_0000837	ENSG00000163666	abnormal hypothalamus morphology_MP	HESX1
MP_0001263	ENSG00000213614	weight loss_MP	HEXA
MP_0001393	ENSG00000049860	ataxia_MP	HEXB
MP_0000281	ENSG00000186834	abnormal interventricular septum morphology_MP	HEXIM1
MP_0002746	ENSG00000135547	abnormal semilunar valve morphology_MP	HEY2
MP_0004091	ENSG00000135547	abnormal Z line morphology_MP	HEY2
MP_0010418	ENSG00000135547	perimembraneous ventricular septal defect_MP	HEY2
MP_0005156	ENSG00000185359	bradykinesia_MP	HGS
MP_0001566	ENSG00000165102	increased circulating phosphate level_MP	HGSNAT
MP_0002941	ENSG00000165102	increased circulating alanine transaminase level_MP	HGSNAT
MP_0002968	ENSG00000165102	increased circulating alkaline phosphatase level_MP	HGSNAT
MP_0001622	ENSG00000152804	abnormal vasculogenesis_MP	HHEX
MP_0011100	ENSG00000198130	preweaning lethality, complete penetrance_MP	HIBCH
MP_0001730	ENSG00000100644	embryonic growth arrest_MP	HIF1A
MP_0008963	ENSG00000166135	increased carbon dioxide production_MP	HIF1AN
MP_0001745	ENSG00000137133	increased circulating corticosterone level_MP	HINT2
MP_0001314	ENSG00000127946	corneal opacity_MP	HIP1
MP_0001399	ENSG00000127946	hyperactivity_MP	HIP1
MP_0010123	ENSG00000127946	increased bone mineral content_MP	HIP1
MP_0005505	ENSG00000110422	thrombocytosis_MP	HIPK3
MP_0000432	ENSG00000100084	abnormal head morphology_MP	HIRA
MP_0001698	ENSG00000100084	decreased embryo size_MP	HIRA
MP_0011732	ENSG00000100084	decreased somite size_MP	HIRA
MP_0002375	ENSG00000010818	abnormal thymus medulla morphology_MP	HIVEP2
MP_0001441	ENSG00000149948	increased grooming behavior_MP	HMGA2
MP_0002608	ENSG00000029993	increased hematocrit_MP	HMGB3
MP_0000343	ENSG00000100292	abnormal response to cardiac infarction_MP	HMOX1
MP_0003884	ENSG00000100292	decreased macrophage cell number_MP	HMOX1
MP_0000599	ENSG00000135100	enlarged liver_MP	HNF1A
MP_0001262	ENSG00000135100	decreased body weight_MP	HNF1A
MP_0001675	ENSG00000275410	abnormal ectoderm development_MP	HNF1B
MP_0005030	ENSG00000101076	absent amnion_MP	HNF4A
MP_0002135	ENSG00000164749	abnormal kidney morphology_MP	HNF4G
MP_0004136	ENSG00000135486	abnormal tongue muscle morphology_MP	HNRNPA1
MP_0004760	ENSG00000170144	increased mitotic index_MP	HNRNPA3
MP_0001303	ENSG00000179172	abnormal lens morphology_MP	HNRNPCL1
MP_0000221	ENSG00000138668	decreased leukocyte cell number_MP	HNRNPD
MP_0010097	ENSG00000095066	abnormal retina blood vessel morphology_MP	HOOK2
MP_0001154	ENSG00000143452	seminiferous tubule degeneration_MP	HORMAD1
MP_0008280	ENSG00000143452	abnormal male germ cell apoptosis_MP	HORMAD1
MP_0002428	ENSG00000105991	abnormal semicircular canal morphology_MP	HOXA1
MP_0005159	ENSG00000005073	azoospermia_MP	HOXA11
MP_0001732	ENSG00000105996	postnatal growth retardation_MP	HOXA2
MP_0004204	ENSG00000105996	absent stapes_MP	HOXA2
MP_0001732	ENSG00000106004	postnatal growth retardation_MP	HOXA5
MP_0011086	ENSG00000120094	postnatal lethality, incomplete penetrance_MP	HOXB1
MP_0001954	ENSG00000182742	respiratory distress_MP	HOXB4
MP_0008770	ENSG00000182742	decreased survivor rate_MP	HOXB4
MP_0000418	ENSG00000120068	focal hair loss_MP	HOXB8
MP_0004815	ENSG00000198353	abnormal somatic hypermutation frequency_MP	HOXC4
MP_0011086	ENSG00000198353	postnatal lethality, incomplete penetrance_MP	HOXC4
MP_0005296	ENSG00000037965	abnormal humerus morphology_MP	HOXC8
MP_0004618	ENSG00000180806	thoracic vertebral transformation_MP	HOXC9
MP_0008915	ENSG00000128713	fused carpal bones_MP	HOXD11
MP_0000266	ENSG00000163106	abnormal heart morphology_MP	HPGDS
MP_0001513	ENSG00000165704	limb grasping_MP	HPRT1
MP_0005264	ENSG00000165704	glomerulosclerosis_MP	HPRT1
MP_0008414	ENSG00000165704	abnormal spatial reference memory_MP	HPRT1
MP_0005606	ENSG00000107521	increased bleeding time_MP	HPS1
MP_0009448	ENSG00000107521	decreased platelet ATP level_MP	HPS1
MP_0005103	ENSG00000163755	abnormal retina pigmentation_MP	HPS3
MP_0002136	ENSG00000110756	abnormal kidney physiology_MP	HPS5
MP_0001191	ENSG00000168453	abnormal skin condition_MP	HR
MP_0001265	ENSG00000168453	decreased body size_MP	HR
MP_0009931	ENSG00000168453	abnormal skin appearance_MP	HR
MP_0000562	ENSG00000153936	polydactyly_MP	HS2ST1
MP_0004936	ENSG00000153936	impaired branching involved in ureteric bud morphogenesis_MP	HS2ST1
MP_0020420	ENSG00000125430	abnormal freezing behavior_MP	HS3ST3B1
MP_0001183	ENSG00000136720	overexpanded pulmonary alveolus_MP	HS6ST1
MP_0001325	ENSG00000108786	abnormal retina morphology_MP	HSD17B1
MP_0002175	ENSG00000086696	decreased brain weight_MP	HSD17B2
MP_0000876	ENSG00000133835	Purkinje cell degeneration_MP	HSD17B4
MP_0001406	ENSG00000133835	abnormal gait_MP	HSD17B4
MP_0002100	ENSG00000133835	abnormal tooth morphology_MP	HSD17B4
MP_0000780	ENSG00000185122	abnormal corpus callosum morphology_MP	HSF1
MP_0001262	ENSG00000185122	decreased body weight_MP	HSF1
MP_0002216	ENSG00000025156	abnormal seminiferous tubule morphology_MP	HSF2
MP_0008283	ENSG00000025156	small hippocampus_MP	HSF2
MP_0011101	ENSG00000160207	prenatal lethality, incomplete penetrance_MP	HSF2BP
MP_0002376	ENSG00000080824	abnormal dendritic cell physiology_MP	HSP90AA1
MP_0009764	ENSG00000165868	decreased sensitivity to induced morbidity/mortality_MP	HSPA12A
MP_0001155	ENSG00000126803	arrest of spermatogenesis_MP	HSPA2
MP_0009450	ENSG00000044574	abnormal axon fasciculation_MP	HSPA5
MP_0003077	ENSG00000106211	abnormal cell cycle_MP	HSPB1
MP_0008705	ENSG00000106211	increased interleukin-6 secretion_MP	HSPB1
MP_0000062	ENSG00000004776	increased bone mineral density_MP	HSPB6
MP_0011110	ENSG00000004776	preweaning lethality, incomplete penetrance_MP	HSPB6
MP_0002878	ENSG00000144381	abnormal corticospinal tract morphology_MP	HSPD1
MP_0000166	ENSG00000142798	abnormal chondrocyte morphology_MP	HSPG2
MP_0010426	ENSG00000142798	abnormal heart and great artery attachment_MP	HSPG2
MP_0020137	ENSG00000142798	decreased bone mineralization_MP	HSPG2
MP_0020039	ENSG00000135312	increased bone ossification_MP	HTR1B
MP_0011108	ENSG00000135914	embryonic lethality during organogenesis, incomplete penetrance_MP	HTR2B
MP_0001745	ENSG00000147246	increased circulating corticosterone level_MP	HTR2C
MP_0002826	ENSG00000147246	tonic seizures_MP	HTR2C
MP_0002906	ENSG00000147246	increased susceptibility to pharmacologically induced seizures_MP	HTR2C
MP_0005293	ENSG00000147246	impaired glucose tolerance_MP	HTR2C
MP_0005565	ENSG00000166736	increased blood urea nitrogen level_MP	HTR3A
MP_0011405	ENSG00000166736	tubulointerstitial nephritis_MP	HTR3A
MP_0003858	ENSG00000148680	enhanced coordination_MP	HTR7
MP_0001732	ENSG00000115317	postnatal growth retardation_MP	HTRA2
MP_0004275	ENSG00000197386	abnormal postnatal subventricular zone morphology_MP	HTT
MP_0008225	ENSG00000197386	abnormal anterior commissure morphology_MP	HTT
MP_0003984	ENSG00000086758	embryonic growth retardation_MP	HUWE1
MP_0003560	ENSG00000114378	osteoarthritis_MP	HYAL1
MP_0003795	ENSG00000106302	abnormal bone structure_MP	HYAL4
MP_0001404	ENSG00000122591	no spontaneous movement_MP	FAM126A
MP_0000130	ENSG00000121351	abnormal trabecular bone morphology_MP	IAPP
MP_0000135	ENSG00000121351	decreased compact bone thickness_MP	IAPP
MP_0004016	ENSG00000121351	decreased bone mass_MP	IAPP
MP_0011100	ENSG00000067704	preweaning lethality, complete penetrance_MP	IARS2
MP_0002965	ENSG00000005700	increased circulating serum albumin level_MP	IBTK
MP_0009858	ENSG00000090339	abnormal cellular extravasation_MP	ICAM1
MP_0002723	ENSG00000160223	abnormal immune serum protein physiology_MP	ICOSLG
MP_0001175	ENSG00000125968	abnormal lung morphology_MP	ID1
MP_0002397	ENSG00000125968	abnormal bone marrow morphology_MP	ID1
MP_0003070	ENSG00000125968	increased vascular permeability_MP	ID1
MP_0000601	ENSG00000117318	small liver_MP	ID3
MP_0004952	ENSG00000117318	increased spleen weight_MP	ID3
MP_0009115	ENSG00000172201	abnormal fat cell morphology_MP	ID4
MP_0004703	ENSG00000182054	abnormal vertebral column morphology_MP	IDH2
MP_0002376	ENSG00000131203	abnormal dendritic cell physiology_MP	IDO1
MP_0008566	ENSG00000131203	increased interferon-gamma secretion_MP	IDO1
MP_0002339	ENSG00000010404	abnormal lymph node morphology_MP	IDS
MP_0005277	ENSG00000010404	abnormal brainstem morphology_MP	IDS
MP_0011967	ENSG00000010404	increased or absent threshold for auditory brainstem response_MP	IDS
MP_0000062	ENSG00000127415	increased bone mineral density_MP	IDUA
MP_0001300	ENSG00000127415	ocular hypertelorism_MP	IDUA
MP_0002063	ENSG00000127415	abnormal learning/memory/conditioning_MP	IDUA
MP_0002624	ENSG00000127415	abnormal tricuspid valve morphology_MP	IDUA
MP_0004362	ENSG00000127415	cochlear hair cell degeneration_MP	IDUA
MP_0005591	ENSG00000137331	decreased vasodilation_MP	IER3
MP_0002092	ENSG00000163565	abnormal eye morphology_MP	IFI16
MP_0002606	ENSG00000137965	increased basophil cell number_MP	IFI44
MP_0020949	ENSG00000185745	increased susceptibility to Coronaviridae infection_MP	IFIT1
MP_0031048	ENSG00000185745	increased susceptibility to Coronaviridae infection induced morbidity/mortality_MP	IFIT1
MP_0001417	ENSG00000204010	decreased exploration in new environment_MP	IFIT1B
MP_0003858	ENSG00000185885	enhanced coordination_MP	IFITM1
MP_0002490	ENSG00000142166	abnormal immunoglobulin level_MP	IFNAR1
MP_0003888	ENSG00000142166	liver hemorrhage_MP	IFNAR1
MP_0001606	ENSG00000111537	impaired hematopoiesis_MP	IFNG
MP_0001873	ENSG00000111537	stomach inflammation_MP	IFNG
MP_0008211	ENSG00000111537	decreased mature B cell number_MP	IFNG
MP_0020949	ENSG00000111537	increased susceptibility to Coronaviridae infection_MP	IFNG
MP_0001120	ENSG00000027697	abnormal uterus morphology_MP	IFNGR1
MP_0009763	ENSG00000027697	increased sensitivity to induced morbidity/mortality_MP	IFNGR1
MP_0010144	ENSG00000027697	abnormal tumor vascularization_MP	IFNGR1
MP_0020913	ENSG00000183709	increased susceptibility to Riboviria infection_MP	IFNL2
MP_0000750	ENSG00000006652	abnormal muscle regeneration_MP	IFRD1
MP_0002081	ENSG00000138002	perinatal lethality_MP	IFT172
MP_0003649	ENSG00000138002	decreased heart right ventricle size_MP	IFT172
MP_0000266	ENSG00000101052	abnormal heart morphology_MP	IFT52
MP_0011100	ENSG00000101052	preweaning lethality, complete penetrance_MP	IFT52
MP_0001513	ENSG00000096872	limb grasping_MP	IFT74
MP_0002792	ENSG00000122970	abnormal retina vasculature morphology_MP	IFT81
MP_0011108	ENSG00000032742	embryonic lethality during organogenesis, incomplete penetrance_MP	IFT88
MP_0003049	ENSG00000167244	abnormal lumbar vertebrae morphology_MP	IGF2
MP_0000694	ENSG00000159217	spleen hypoplasia_MP	IGF2BP1
MP_0001258	ENSG00000159217	decreased body length_MP	IGF2BP1
MP_0004754	ENSG00000159217	abnormal kidney collecting duct morphology_MP	IGF2BP1
MP_0001953	ENSG00000197081	respiratory failure_MP	IGF2R
MP_0008699	ENSG00000211895	increased interleukin-4 secretion_MP	IGHA1
MP_0005460	ENSG00000211898	abnormal leukopoiesis_MP	IGHD
MP_0002133	ENSG00000211899	abnormal respiratory system physiology_MP	IGHM
MP_0005166	ENSG00000211899	decreased susceptibility to injury_MP	IGHM
MP_0000285	ENSG00000132740	abnormal heart valve morphology_MP	IGHMBP2
MP_0002279	ENSG00000132740	abnormal diaphragm morphology_MP	IGHMBP2
MP_0011100	ENSG00000132740	preweaning lethality, complete penetrance_MP	IGHMBP2
MP_0008211	ENSG00000211592	decreased mature B cell number_MP	IGKC
MP_0005017	ENSG00000222037	decreased B cell number_MP	IGLC6
MP_0005017	ENSG00000128322	decreased B cell number_MP	IGLL1
MP_0002932	ENSG00000163501	abnormal joint morphology_MP	IHH
MP_0008271	ENSG00000163501	abnormal bone ossification_MP	IHH
MP_0009142	ENSG00000113141	decreased prepulse inhibition_MP	IK
MP_0005560	ENSG00000263528	decreased circulating glucose level_MP	IKBKE
MP_0000424	ENSG00000269335	retarded hair growth_MP	IKBKG
MP_0002161	ENSG00000269335	abnormal fertility/fecundity_MP	IKBKG
MP_0005159	ENSG00000269335	azoospermia_MP	IKBKG
MP_0008670	ENSG00000269335	decreased interleukin-12b secretion_MP	IKBKG
MP_0000711	ENSG00000185811	thymus cortex hypoplasia_MP	IKZF1
MP_0008082	ENSG00000185811	increased single-positive T cell number_MP	IKZF1
MP_0008170	ENSG00000185811	decreased B-1b cell number_MP	IKZF1
MP_0002169	ENSG00000095574	no abnormal phenotype detected_MP	IKZF5
MP_0001262	ENSG00000136634	decreased body weight_MP	IL10
MP_0002810	ENSG00000136634	microcytic anemia_MP	IL10
MP_0008874	ENSG00000136634	decreased physiological sensitivity to xenobiotic_MP	IL10
MP_0004829	ENSG00000110324	increased anti-chromatin antibody level_MP	IL10RA
MP_0008673	ENSG00000169194	decreased interleukin-13 secretion_MP	IL13
MP_0008090	ENSG00000131724	increased T-helper 2 cell number_MP	IL13RA1
MP_0001793	ENSG00000164136	abnormal susceptibility to infection_MP	IL15
MP_0002460	ENSG00000164136	decreased immunoglobulin level_MP	IL15
MP_0005362	ENSG00000112115	abnormal Langerhans cell physiology_MP	IL17A
MP_0008567	ENSG00000112115	decreased interferon-gamma secretion_MP	IL17A
MP_0002412	ENSG00000127743	increased susceptibility to bacterial infection_MP	IL17B
MP_0008074	ENSG00000177663	increased CD4-positive, alpha beta T cell number_MP	IL17RA
MP_0008661	ENSG00000056736	decreased interleukin-10 secretion_MP	IL17RB
MP_0003453	ENSG00000163701	abnormal keratinocyte physiology_MP	IL17RE
MP_0004842	ENSG00000163701	abnormal large intestine crypts of Lieberkuhn morphology_MP	IL17RE
MP_0010180	ENSG00000163701	increased susceptibility to weight loss_MP	IL17RE
MP_0006058	ENSG00000150782	decreased cerebral infarct size_MP	IL18
MP_0008561	ENSG00000150782	decreased tumor necrosis factor secretion_MP	IL18
MP_0008750	ENSG00000150782	abnormal interferon level_MP	IL18
MP_0010377	ENSG00000150782	abnormal gut flora balance_MP	IL18
MP_0003053	ENSG00000115594	delayed tooth eruption_MP	IL1R1
MP_0005566	ENSG00000115594	decreased blood urea nitrogen level_MP	IL1R1
MP_0002083	ENSG00000109471	premature death_MP	IL2
MP_0004803	ENSG00000109471	increased susceptibility to autoimmune diabetes_MP	IL2
MP_0005095	ENSG00000109471	decreased T cell proliferation_MP	IL2
MP_0008499	ENSG00000109471	increased IgG1 level_MP	IL2
MP_0008700	ENSG00000174564	decreased interleukin-4 secretion_MP	IL20RB
MP_0009709	ENSG00000174564	hydrometra_MP	IL20RB
MP_0008482	ENSG00000138684	decreased spleen germinal center number_MP	IL21
MP_0008498	ENSG00000103522	decreased IgG3 level_MP	IL21R
MP_0001655	ENSG00000127318	multifocal hepatic necrosis_MP	IL22
MP_0003009	ENSG00000127318	abnormal cytokine secretion_MP	IL22
MP_0002493	ENSG00000134460	increased IgG level_MP	IL2RA
MP_0002495	ENSG00000134460	increased IgA level_MP	IL2RA
MP_0012362	ENSG00000134460	increased large unstained cell number_MP	IL2RA
MP_0008079	ENSG00000147168	decreased CD8-positive, alpha-beta T cell number_MP	IL2RG
MP_0008479	ENSG00000147168	decreased spleen white pulp amount_MP	IL2RG
MP_0008658	ENSG00000137033	decreased interleukin-1 beta secretion_MP	IL33
MP_0008127	ENSG00000157368	decreased dendritic cell number_MP	IL34
MP_0002446	ENSG00000136688	abnormal macrophage morphology_MP	IL36G
MP_0008713	ENSG00000136688	abnormal cytokine level_MP	IL36G
MP_0001876	ENSG00000113520	decreased inflammatory response_MP	IL4
MP_0001272	ENSG00000113525	increased metastatic potential_MP	IL5
MP_0002335	ENSG00000113525	decreased airway responsiveness_MP	IL5
MP_0003449	ENSG00000113525	abnormal intestinal goblet cell morphology_MP	IL5
MP_0001360	ENSG00000136244	abnormal social investigation_MP	IL6
MP_0031391	ENSG00000136244	increased locomotor activity_MP	IL6
MP_0004001	ENSG00000160712	decreased hepatocyte proliferation_MP	IL6R
MP_0004502	ENSG00000160712	decreased incidence of tumors by chemical induction_MP	IL6R
MP_0001541	ENSG00000134352	abnormal osteoclast physiology_MP	IL6ST
MP_0001829	ENSG00000134352	increased activated T cell number_MP	IL6ST
MP_0002088	ENSG00000134352	abnormal embryonic growth/weight/body size_MP	IL6ST
MP_0002455	ENSG00000134352	abnormal dendritic cell antigen presentation_MP	IL6ST
MP_0004374	ENSG00000134352	bowed radius_MP	IL6ST
MP_0008874	ENSG00000134352	decreased physiological sensitivity to xenobiotic_MP	IL6ST
MP_0009766	ENSG00000134352	increased sensitivity to xenobiotic induced morbidity/mortality_MP	IL6ST
MP_0001823	ENSG00000104432	thymus hypoplasia_MP	IL7
MP_0004799	ENSG00000124334	increased susceptibility to experimental autoimmune encephalomyelitis_MP	IL9R
MP_0000026	ENSG00000145103	abnormal inner ear morphology_MP	ILDR1
MP_0000761	ENSG00000129351	thin diaphragm muscle_MP	ILF3
MP_0020870	ENSG00000132323	decreased thigmotaxis_MP	ILKAP
MP_0002644	ENSG00000196821	decreased circulating triglyceride level_MP	ILRUN
MP_0001129	ENSG00000184903	impaired ovarian folliculogenesis_MP	IMMP2L
MP_0004919	ENSG00000184903	abnormal positive T cell selection_MP	IMMP2L
MP_0002083	ENSG00000133731	premature death_MP	IMPA1
MP_0004201	ENSG00000203485	fetal growth retardation_MP	INF2
MP_0008009	ENSG00000153487	delayed cellular replicative senescence_MP	ING1
MP_0008410	ENSG00000153487	increased cellular sensitivity to ultraviolet irradiation_MP	ING1
MP_0001925	ENSG00000123999	male infertility_MP	INHA
MP_0004834	ENSG00000123999	ovary hemorrhage_MP	INHA
MP_0000702	ENSG00000241644	enlarged lymph nodes_MP	INMT
MP_0011239	ENSG00000068383	abnormal skin coloration_MP	INPP5A
MP_0000717	ENSG00000168918	abnormal lymphocyte cell number_MP	INPP5D
MP_0008208	ENSG00000168918	decreased pro-B cell number_MP	INPP5D
MP_0003141	ENSG00000198825	cardiac fibrosis_MP	INPP5F
MP_0004818	ENSG00000132376	increased skeletal muscle mass_MP	INPP5K
MP_0002644	ENSG00000165458	decreased circulating triglyceride level_MP	INPPL1
MP_0009176	ENSG00000254647	increased pancreatic alpha cell number_MP	INS
MP_0011425	ENSG00000254647	abnormal kidney interstitium morphology_MP	INS
MP_0005293	ENSG00000186480	impaired glucose tolerance_MP	INSIG1
MP_0001935	ENSG00000120210	decreased litter size_MP	INSL6
MP_0001953	ENSG00000173404	respiratory failure_MP	INSM1
MP_0002628	ENSG00000171105	hepatic steatosis_MP	INSR
MP_0011307	ENSG00000119509	kidney medulla cyst_MP	INVS
MP_0001392	ENSG00000106012	abnormal locomotor behavior_MP	IQCE
MP_0002947	ENSG00000145703	increased hemangioma incidence_MP	IQGAP2
MP_0003157	ENSG00000072952	impaired muscle relaxation_MP	IRAG1
MP_0000219	ENSG00000090376	increased neutrophil cell number_MP	IRAK3
MP_0008102	ENSG00000168310	lymph node hyperplasia_MP	IRF2
MP_0003732	ENSG00000126456	abnormal retina outer plexiform layer morphology_MP	IRF3
MP_0000702	ENSG00000137265	enlarged lymph nodes_MP	IRF4
MP_0001219	ENSG00000117595	thick epidermis_MP	IRF6
MP_0002655	ENSG00000117595	abnormal keratinocyte morphology_MP	IRF6
MP_0020913	ENSG00000140968	increased susceptibility to Riboviria infection_MP	IRF8
MP_0001289	ENSG00000124449	persistence of hyaloid vascular system_MP	IRGC
MP_0002412	ENSG00000237693	increased susceptibility to bacterial infection_MP	IRGM
MP_0013278	ENSG00000237693	decreased fasting circulating glucose level_MP	IRGM
MP_0000165	ENSG00000169047	abnormal long bone hypertrophic chondrocyte zone_MP	IRS1
MP_0005459	ENSG00000169047	decreased percent body fat/body weight_MP	IRS1
MP_0001762	ENSG00000185950	polyuria_MP	IRS2
MP_0009114	ENSG00000185950	decreased pancreatic beta cell mass_MP	IRS2
MP_0008489	ENSG00000129009	slow postnatal weight gain_MP	ISLR
MP_0000194	ENSG00000078747	increased circulating calcium level_MP	ITCH
MP_0000693	ENSG00000111203	spleen hyperplasia_MP	ITFG2
MP_0005325	ENSG00000213949	abnormal renal glomerulus morphology_MP	ITGA1
MP_0011430	ENSG00000213949	mesangiolysis_MP	ITGA1
MP_0003668	ENSG00000137809	abnormal periodontal ligament morphology_MP	ITGA11
MP_0000662	ENSG00000164171	abnormal branching of the mammary ductal tree_MP	ITGA2
MP_0011089	ENSG00000091409	perinatal lethality, complete penetrance_MP	ITGA6
MP_0002279	ENSG00000135424	abnormal diaphragm morphology_MP	ITGA7
MP_0009404	ENSG00000135424	centrally nucleated skeletal muscle fibers_MP	ITGA7
MP_0011110	ENSG00000077943	preweaning lethality, incomplete penetrance_MP	ITGA8
MP_0001272	ENSG00000005844	increased metastatic potential_MP	ITGAL
MP_0009858	ENSG00000005844	abnormal cellular extravasation_MP	ITGAL
MP_0004174	ENSG00000150093	abnormal spine curvature_MP	ITGB1
MP_0030189	ENSG00000119185	broad snout_MP	ITGB1BP1
MP_0000414	ENSG00000160255	alopecia_MP	ITGB2
MP_0005014	ENSG00000160255	increased B cell number_MP	ITGB2
MP_0020040	ENSG00000160255	decreased bone ossification_MP	ITGB2
MP_0005641	ENSG00000142856	increased mean corpuscular hemoglobin concentration_MP	ITGB3BP
MP_0001191	ENSG00000132470	abnormal skin condition_MP	ITGB4
MP_0000066	ENSG00000179914	osteoporosis_MP	ITLN1
MP_0001265	ENSG00000125877	decreased body size_MP	ITPA
MP_0001824	ENSG00000143772	abnormal thymus involution_MP	ITPKB
MP_0009289	ENSG00000138434	decreased epididymal fat pad weight_MP	ITPRID2
MP_0002928	ENSG00000101384	abnormal bile duct morphology_MP	JAG1
MP_0009820	ENSG00000101384	abnormal liver vasculature morphology_MP	JAG1
MP_0010402	ENSG00000101384	ventricular septal defect_MP	JAG1
MP_0010831	ENSG00000101384	lethality, incomplete penetrance_MP	JAG1
MP_0004399	ENSG00000184916	abnormal cochlear outer hair cell morphology_MP	JAG2
MP_0011085	ENSG00000184916	postnatal lethality, complete penetrance_MP	JAG2
MP_0003797	ENSG00000162434	abnormal compact bone morphology_MP	JAK1
MP_0002083	ENSG00000096968	premature death_MP	JAK2
MP_0005621	ENSG00000096968	abnormal cell physiology_MP	JAK2
MP_0000493	ENSG00000105639	rectal prolapse_MP	JAK3
MP_0000706	ENSG00000105639	small thymus_MP	JAK3
MP_0001406	ENSG00000166086	abnormal gait_MP	JAM3
MP_0001917	ENSG00000166086	intraventricular hemorrhage_MP	JAM3
MP_0002686	ENSG00000166086	globozoospermia_MP	JAM3
MP_0002189	ENSG00000008083	abnormal myocardial trabeculae morphology_MP	JARID2
MP_0004057	ENSG00000070495	thin myocardium compact layer_MP	JMJD6
MP_0011087	ENSG00000177606	neonatal lethality, complete penetrance_MP	JUN
MP_0003864	ENSG00000171223	abnormal midbrain development_MP	JUNB
MP_0031268	ENSG00000130522	decreased susceptibility to diet-induced hepatic steatosis_MP	JUND
MP_0008428	ENSG00000160145	abnormal spatial working memory_MP	KALRN
MP_0011092	ENSG00000065427	embryonic lethality, complete penetrance_MP	KARS1
MP_0001556	ENSG00000161609	increased circulating HDL cholesterol level_MP	KASH5
MP_0006042	ENSG00000149474	increased apoptosis_MP	KAT14
MP_0010090	ENSG00000149474	increased circulating creatine kinase level_MP	KAT14
MP_0000137	ENSG00000083168	abnormal vertebrae morphology_MP	KAT6A
MP_0002169	ENSG00000103510	no abnormal phenotype detected_MP	KAT8
MP_0005641	ENSG00000102781	increased mean corpuscular hemoglobin concentration_MP	KATNAL1
MP_0001926	ENSG00000170852	female infertility_MP	KBTBD2
MP_0000709	ENSG00000182359	enlarged thymus_MP	KBTBD3
MP_0002272	ENSG00000177301	abnormal nervous system electrophysiology_MP	KCNA2
MP_0000350	ENSG00000130037	abnormal cell proliferation_MP	KCNA5
MP_0000951	ENSG00000069424	sporadic seizures_MP	KCNAB2
MP_0002574	ENSG00000171385	increased vertical activity_MP	KCND3
MP_0020870	ENSG00000171385	decreased thigmotaxis_MP	KCND3
MP_0008997	ENSG00000180509	increased blood osmolality_MP	KCNE1
MP_0001544	ENSG00000175538	abnormal cardiovascular system physiology_MP	KCNE3
MP_0004145	ENSG00000055118	abnormal muscle electrophysiology_MP	KCNH2
MP_0008428	ENSG00000135519	abnormal spatial working memory_MP	KCNH3
MP_0002797	ENSG00000140015	increased thigmotaxis_MP	KCNH5
MP_0001399	ENSG00000115041	hyperactivity_MP	KCNIP3
MP_0002841	ENSG00000187486	impaired skeletal muscle contractility_MP	KCNJ11
MP_0006042	ENSG00000157542	increased apoptosis_MP	KCNJ6
MP_0005595	ENSG00000121361	abnormal vascular smooth muscle physiology_MP	KCNJ8
MP_0003058	ENSG00000095981	increased insulin secretion_MP	KCNK16
MP_0000703	ENSG00000104783	abnormal thymus morphology_MP	KCNN4
MP_0002060	ENSG00000104783	abnormal skin morphology_MP	KCNN4
MP_0008877	ENSG00000269821	abnormal DNA methylation_MP	KCNQ1OT1
MP_0004404	ENSG00000117013	cochlear outer hair cell degeneration_MP	KCNQ4
MP_0001402	ENSG00000107147	decreased locomotor activity_MP	KCNT1
MP_0020870	ENSG00000107147	decreased thigmotaxis_MP	KCNT1
MP_0001512	ENSG00000134504	trunk curl_MP	KCTD1
MP_0010766	ENSG00000104756	abnormal NK cell physiology_MP	KCTD9
MP_0003641	ENSG00000004487	small lung_MP	KDM1A
MP_0001698	ENSG00000173120	decreased embryo size_MP	KDM2A
MP_0003400	ENSG00000089094	kinked neural tube_MP	KDM2B
MP_0002106	ENSG00000115548	abnormal muscle physiology_MP	KDM3A
MP_0004808	ENSG00000073614	abnormal hematopoietic stem cell morphology_MP	KDM5A
MP_0001722	ENSG00000147050	pale yolk sac_MP	KDM6A
MP_0004180	ENSG00000147050	failure of initiation of embryo turning_MP	KDM6A
MP_0008723	ENSG00000132510	impaired eosinophil recruitment_MP	KDM6B
MP_0003036	ENSG00000006459	vertebral transformation_MP	KDM7A
MP_0004221	ENSG00000139330	abnormal iridocorneal angle_MP	KERA
MP_0005179	ENSG00000174206	decreased circulating cholesterol level_MP	KICS2
MP_0000182	ENSG00000197892	increased circulating LDL cholesterol level_MP	KIF13B
MP_0000352	ENSG00000118193	decreased cell proliferation_MP	KIF14
MP_0000774	ENSG00000054523	decreased brain size_MP	KIF1B
MP_0004981	ENSG00000138182	decreased neuronal precursor cell number_MP	KIF20B
MP_0004132	ENSG00000101350	absent embryonic cilia_MP	KIF3B
MP_0000159	ENSG00000166813	abnormal xiphoid process morphology_MP	KIF7
MP_0009009	ENSG00000170498	absent estrous cycle_MP	KISS1
MP_0002777	ENSG00000116014	absent ovarian follicles_MP	KISS1R
MP_0002834	ENSG00000116014	decreased heart weight_MP	KISS1R
MP_0031239	ENSG00000116014	increased atretic ovarian follicle number_MP	KISS1R
MP_0001130	ENSG00000157404	abnormal ovarian folliculogenesis_MP	KIT
MP_0002335	ENSG00000157404	decreased airway responsiveness_MP	KIT
MP_0002590	ENSG00000157404	increased mean corpuscular volume_MP	KIT
MP_0003717	ENSG00000157404	pallor_MP	KIT
MP_0002640	ENSG00000049130	reticulocytosis_MP	KITLG
MP_0011089	ENSG00000049130	perinatal lethality, complete penetrance_MP	KITLG
MP_0001924	ENSG00000133116	infertility_MP	KL
MP_0001958	ENSG00000133116	emphysema_MP	KL
MP_0004986	ENSG00000133116	abnormal osteoblast morphology_MP	KL
MP_0004937	ENSG00000163884	dilated heart_MP	KLF15
MP_0003984	ENSG00000127528	embryonic growth retardation_MP	KLF2
MP_0000596	ENSG00000067082	abnormal liver development_MP	KLF6
MP_0009546	ENSG00000118263	absent gastric milk in neonates_MP	KLF7
MP_0001876	ENSG00000128607	decreased inflammatory response_MP	KLHDC10
MP_0000432	ENSG00000165516	abnormal head morphology_MP	KLHDC2
MP_0004931	ENSG00000150361	enlarged epididymis_MP	KLHL1
MP_0005165	ENSG00000076321	increased susceptibility to injury_MP	KLHL20
MP_0001544	ENSG00000142515	abnormal cardiovascular system physiology_MP	KLK3
MP_0005591	ENSG00000167751	decreased vasodilation_MP	KLK2
MP_0001489	ENSG00000167754	decreased startle reflex_MP	KLK5
MP_0001566	ENSG00000167754	increased circulating phosphate level_MP	KLK5
MP_0010574	ENSG00000111796	dilated aorta_MP	KLRB1
MP_0005070	ENSG00000255819	impaired natural killer cell mediated cytotoxicity_MP
MP_0005017	ENSG00000255819	decreased B cell number_MP
MP_0005312	ENSG00000272333	pericardial effusion_MP	KMT2B
MP_0005561	ENSG00000272333	increased mean corpuscular hemoglobin_MP	KMT2B
MP_0011112	ENSG00000005483	lethality during fetal growth through weaning, incomplete penetrance_MP	KMT2E
MP_0001935	ENSG00000114030	decreased litter size_MP	KPNA1
MP_0001925	ENSG00000025800	male infertility_MP	KPNA6
MP_0002135	ENSG00000133703	abnormal kidney morphology_MP	KRAS
MP_0006144	ENSG00000133703	increased systemic arterial systolic blood pressure_MP	KRAS
MP_0001242	ENSG00000167768	hyperkeratosis_MP	KRT1
MP_0003849	ENSG00000186395	greasy coat_MP	KRT10
MP_0000208	ENSG00000128422	decreased hematocrit_MP	KRT17
MP_0003809	ENSG00000204897	abnormal hair shaft morphology_MP	KRT25
MP_0001274	ENSG00000171446	curly vibrissae_MP	KRT27
MP_0002060	ENSG00000171446	abnormal skin morphology_MP	KRT27
MP_0011047	ENSG00000131737	increased lung tissue damping_MP	KRT34
MP_0000703	ENSG00000131737	abnormal thymus morphology_MP	KRT34
MP_0002908	ENSG00000185479	delayed wound healing_MP	KRT6B
MP_0000186	ENSG00000135480	decreased circulating HDL cholesterol level_MP	KRT7
MP_0000703	ENSG00000170486	abnormal thymus morphology_MP	KRT72
MP_0010024	ENSG00000170454	increased total body fat amount_MP	KRT75
MP_0002499	ENSG00000170421	chronic inflammation_MP	KRT8
MP_0001303	ENSG00000167767	abnormal lens morphology_MP	KRT80
MP_0001242	ENSG00000171403	hyperkeratosis_MP	KRT9
MP_0005179	ENSG00000186860	decreased circulating cholesterol level_MP	KRTAP17-1
MP_0011044	ENSG00000183640	increased lung elastance_MP	KRTAP8-1
MP_0000759	ENSG00000174611	abnormal skeletal muscle morphology_MP	KY
MP_0001891	ENSG00000198910	hydrocephaly_MP	L1CAM
MP_0002075	ENSG00000198910	abnormal coat/hair pigmentation_MP	L1CAM
MP_0002557	ENSG00000198910	abnormal social/conspecific interaction behavior_MP	L1CAM
MP_0002797	ENSG00000198910	increased thigmotaxis_MP	L1CAM
MP_0005537	ENSG00000198910	abnormal cerebral aqueduct morphology_MP	L1CAM
MP_0000599	ENSG00000147592	enlarged liver_MP	LACTB2
MP_0001961	ENSG00000089692	abnormal reflex_MP	LAG3
MP_0008079	ENSG00000167613	decreased CD8-positive, alpha-beta T cell number_MP	LAIR1
MP_0004047	ENSG00000167531	abnormal milk composition_MP	LALBA
MP_0002566	ENSG00000196569	abnormal sexual interaction_MP	LAMA2
MP_0004716	ENSG00000196569	abnormal cochlear nerve morphology_MP	LAMA2
MP_0009406	ENSG00000196569	decreased skeletal muscle fiber number_MP	LAMA2
MP_0001262	ENSG00000053747	decreased body weight_MP	LAMA3
MP_0000379	ENSG00000130702	decreased hair follicle number_MP	LAMA5
MP_0005031	ENSG00000130702	abnormal trophoblast layer morphology_MP	LAMA5
MP_0010124	ENSG00000058085	decreased bone mineral content_MP	LAMC2
MP_0003205	ENSG00000115365	testicular atrophy_MP	LANCL1
MP_0001106	ENSG00000133424	abnormal Schwann cell morphology_MP	LARGE1
MP_0002106	ENSG00000133424	abnormal muscle physiology_MP	LARGE1
MP_0003081	ENSG00000133424	abnormal soleus morphology_MP	LARGE1
MP_0004510	ENSG00000133424	myositis_MP	LARGE1
MP_0010090	ENSG00000133424	increased circulating creatine kinase level_MP	LARGE1
MP_0000266	ENSG00000155506	abnormal heart morphology_MP	LARP1
MP_0000598	ENSG00000155506	abnormal liver morphology_MP	LARP1
MP_0009763	ENSG00000002834	increased sensitivity to induced morbidity/mortality_MP	LASP1
MP_0001828	ENSG00000213658	abnormal T cell activation_MP	LAT
MP_0002743	ENSG00000213658	glomerulonephritis_MP	LAT
MP_0005090	ENSG00000213658	increased double-negative T cell number_MP	LAT
MP_0030943	ENSG00000131023	abnormal centrosome morphology_MP	LATS1
MP_0008826	ENSG00000122188	abnormal splenic cell ratio_MP	LAX1
MP_0001192	ENSG00000143815	scaly skin_MP	LBR
MP_0001925	ENSG00000143815	male infertility_MP	LBR
MP_0005017	ENSG00000143815	decreased B cell number_MP	LBR
MP_0001552	ENSG00000213398	increased circulating triglyceride level_MP	LCAT
MP_0010124	ENSG00000186226	decreased bone mineral content_MP	LCE1E
MP_0002432	ENSG00000182866	abnormal CD4-positive, alpha beta T cell morphology_MP	LCK
MP_0008495	ENSG00000182866	decreased IgG1 level_MP	LCK
MP_0005293	ENSG00000205629	impaired glucose tolerance_MP	LCMT1
MP_0002959	ENSG00000148346	increased urine microalbumin level_MP	LCN2
MP_0003850	ENSG00000043462	abnormal thymocyte activation_MP	LCP2
MP_0001402	ENSG00000122367	decreased locomotor activity_MP	LDB3
MP_0010392	ENSG00000122367	prolonged QRS complex duration_MP	LDB3
MP_0003329	ENSG00000130164	amyloid beta deposits_MP	LDLR
MP_0011239	ENSG00000203985	abnormal skin coloration_MP	LDLRAD1
MP_0002442	ENSG00000145826	abnormal leukocyte physiology_MP	LECT2
MP_0008843	ENSG00000138795	absent subcutaneous adipose tissue_MP	LEF1
MP_0004110	ENSG00000143768	transposition of great arteries_MP	LEFTY2
MP_0006126	ENSG00000143768	abnormal cardiac outflow tract development_MP	LEFTY2
MP_0004261	ENSG00000161904	abnormal embryonic neuroepithelium morphology_MP	LEMD2
MP_0011100	ENSG00000161904	preweaning lethality, complete penetrance_MP	LEMD2
MP_0005407	ENSG00000174697	hyperalgesia_MP	LEP
MP_0009643	ENSG00000174697	abnormal urine homeostasis_MP	LEP
MP_0010024	ENSG00000174697	increased total body fat amount_MP	LEP
MP_0011940	ENSG00000174697	decreased food intake_MP	LEP
MP_0000221	ENSG00000116678	decreased leukocyte cell number_MP	LEPR
MP_0000272	ENSG00000116678	abnormal aorta morphology_MP	LEPR
MP_0001899	ENSG00000116678	absent long term depression_MP	LEPR
MP_0002628	ENSG00000116678	hepatic steatosis_MP	LEPR
MP_0005220	ENSG00000116678	abnormal exocrine pancreas morphology_MP	LEPR
MP_0005559	ENSG00000116678	increased circulating glucose level_MP	LEPR
MP_0008246	ENSG00000116678	abnormal leukocyte morphology_MP	LEPR
MP_0008722	ENSG00000116678	abnormal chemokine secretion_MP	LEPR
MP_0000218	ENSG00000100079	increased leukocyte cell number_MP	LGALS2
MP_0003884	ENSG00000131981	decreased macrophage cell number_MP	LGALS3
MP_0005044	ENSG00000131981	sepsis_MP	LGALS3
MP_0008522	ENSG00000006659	abnormal lymph node germinal center morphology_MP	LGALS14
MP_0008522	ENSG00000105198	abnormal lymph node germinal center morphology_MP	LGALS13
MP_0003724	ENSG00000168961	increased susceptibility to induced arthritis_MP	LGALS9
MP_0000693	ENSG00000249861	spleen hyperplasia_MP	LGALS16
MP_0002566	ENSG00000153902	abnormal sexual interaction_MP	LGI4
MP_0003634	ENSG00000153902	abnormal glial cell morphology_MP	LGI4
MP_0003723	ENSG00000153902	abnormal long bone morphology_MP	LGI4
MP_0005642	ENSG00000100600	decreased mean corpuscular hemoglobin concentration_MP	LGMN
MP_0008489	ENSG00000100600	slow postnatal weight gain_MP	LGMN
MP_0008670	ENSG00000100600	decreased interleukin-12b secretion_MP	LGMN
MP_0011109	ENSG00000205213	lethality throughout fetal growth and development, incomplete penetrance_MP	LGR4
MP_0001134	ENSG00000104826	absent corpus luteum_MP	LHB
MP_0001926	ENSG00000104826	female infertility_MP	LHB
MP_0006380	ENSG00000196337	abnormal spermatid morphology_MP	CGB7
MP_0001119	ENSG00000267631	abnormal female reproductive system morphology_MP	CGB1
MP_0001929	ENSG00000267631	abnormal gametogenesis_MP	CGB1
MP_0014052	ENSG00000138039	increased male germ cell apoptosis_MP	LHCGR
MP_0001525	ENSG00000197753	impaired balance_MP	LHFPL5
MP_0004701	ENSG00000107187	decreased circulating insulin-like growth factor I level_MP	LHX3
MP_0010890	ENSG00000121454	decreased alveolar lamellar body number_MP	LHX4
MP_0008223	ENSG00000089116	absent hippocampal commissure_MP	LHX5
MP_0004101	ENSG00000106852	abnormal brain interneuron morphology_MP	LHX6
MP_0000934	ENSG00000162624	abnormal telencephalon development_MP	LHX8
MP_0003634	ENSG00000128342	abnormal glial cell morphology_MP	LIF
MP_0000939	ENSG00000113594	decreased motor neuron number_MP	LIFR
MP_0002286	ENSG00000113594	cryptorchism_MP	LIFR
MP_0011101	ENSG00000113594	prenatal lethality, incomplete penetrance_MP	LIFR
MP_0011104	ENSG00000113594	embryonic lethality before implantation, incomplete penetrance_MP	LIFR
MP_0000601	ENSG00000105486	small liver_MP	LIG1
MP_0003984	ENSG00000105486	embryonic growth retardation_MP	LIG1
MP_0009395	ENSG00000105486	increased nucleated erythrocyte cell number_MP	LIG1
MP_0002423	ENSG00000186818	abnormal mast cell physiology_MP	LILRB4
MP_0011088	ENSG00000131914	neonatal lethality, incomplete penetrance_MP	LIN28A
MP_0002169	ENSG00000187772	no abnormal phenotype detected_MP	LIN28B
MP_0001262	ENSG00000148943	decreased body weight_MP	LIN7C
MP_0001127	ENSG00000166035	small ovary_MP	LIPC
MP_0002665	ENSG00000166035	decreased circulating corticosterone level_MP	LIPC
MP_0000010	ENSG00000079435	abnormal abdominal fat pad morphology_MP	LIPE
MP_0000274	ENSG00000079435	enlarged heart_MP	LIPE
MP_0005178	ENSG00000101670	increased circulating cholesterol level_MP	LIPG
MP_0003812	ENSG00000163898	abnormal hair medulla_MP	LIPH
MP_0008734	ENSG00000189067	decreased susceptibility to endotoxin shock_MP	LITAF
MP_0000786	ENSG00000131899	abnormal embryonic neuroepithelial layer differentiation_MP	LLGL1
MP_0004261	ENSG00000131899	abnormal embryonic neuroepithelium morphology_MP	LLGL1
MP_0008469	ENSG00000074695	abnormal protein level_MP	LMAN1
MP_0009378	ENSG00000074695	abnormal endoplasmic reticulum morphology_MP	LMAN1
MP_0011110	ENSG00000074695	preweaning lethality, incomplete penetrance_MP	LMAN1
MP_0000460	ENSG00000160789	mandible hypoplasia_MP	LMNA
MP_0001216	ENSG00000160789	abnormal epidermal layer morphology_MP	LMNA
MP_0002639	ENSG00000160789	micrognathia_MP	LMNA
MP_0003140	ENSG00000160789	dilated heart atrium_MP	LMNA
MP_0003358	ENSG00000160789	abnormal hypaxial muscle morphology_MP	LMNA
MP_0000774	ENSG00000176619	decreased brain size_MP	LMNB2
MP_0001364	ENSG00000166407	decreased anxiety-related response_MP	LMO1
MP_0002757	ENSG00000166407	decreased vertical activity_MP	LMO1
MP_0004568	ENSG00000143013	fusion of glossopharyngeal and vagus nerve_MP	LMO4
MP_0004838	ENSG00000143013	abnormal neural fold elevation formation_MP	LMO4
MP_0011088	ENSG00000143013	neonatal lethality, incomplete penetrance_MP	LMO4
MP_0001258	ENSG00000163380	decreased body length_MP	LMOD3
MP_0001529	ENSG00000163380	abnormal vocalization_MP	LMOD3
MP_0010124	ENSG00000163380	decreased bone mineral content_MP	LMOD3
MP_0010506	ENSG00000164715	prolonged RR interval_MP	LMTK2
MP_0001121	ENSG00000162761	uterus hypoplasia_MP	LMX1A
MP_0002428	ENSG00000162761	abnormal semicircular canal morphology_MP	LMX1A
MP_0002978	ENSG00000162761	absent otoliths_MP	LMX1A
MP_0000484	ENSG00000113083	abnormal pulmonary artery morphology_MP	LOX
MP_0001861	ENSG00000064547	lung inflammation_MP	LPAR2
MP_0001711	ENSG00000171517	abnormal placenta morphology_MP	LPAR3
MP_0003814	ENSG00000147145	vascular smooth muscle hypoplasia_MP	LPAR4
MP_0005244	ENSG00000147145	hemopericardium_MP	LPAR4
MP_0001973	ENSG00000184574	increased thermal nociceptive threshold_MP	LPAR5
MP_0001177	ENSG00000153395	atelectasis_MP	LPCAT1
MP_0005560	ENSG00000111684	decreased circulating glucose level_MP	LPCAT3
MP_0001406	ENSG00000134324	abnormal gait_MP	LPIN1
MP_0001524	ENSG00000134324	impaired limb coordination_MP	LPIN1
MP_0005404	ENSG00000134324	abnormal axon morphology_MP	LPIN1
MP_0005670	ENSG00000134324	abnormal white adipose tissue physiology_MP	LPIN1
MP_0000220	ENSG00000132793	increased monocyte cell number_MP	LPIN3
MP_0005011	ENSG00000132793	increased eosinophil cell number_MP	LPIN3
MP_0001552	ENSG00000175445	increased circulating triglyceride level_MP	LPL
MP_0000846	ENSG00000167419	abnormal medulla oblongata morphology_MP	LPO
MP_0005568	ENSG00000168672	increased circulating total protein level_MP	LRATD2
MP_0001402	ENSG00000130224	decreased locomotor activity_MP	LRCH2
MP_0001361	ENSG00000156564	social withdrawal_MP	LRFN2
MP_0001156	ENSG00000155530	abnormal spermatogenesis_MP	LRGUK
MP_0001265	ENSG00000198799	decreased body size_MP	LRIG2
MP_0001504	ENSG00000198799	abnormal posture_MP	LRIG2
MP_0004021	ENSG00000183423	abnormal rod electrophysiology_MP	LRIT3
MP_0001293	ENSG00000081479	anophthalmia_MP	LRP2
MP_0002196	ENSG00000081479	absent corpus callosum_MP	LRP2
MP_0003878	ENSG00000081479	abnormal ear physiology_MP	LRP2
MP_0006325	ENSG00000081479	impaired hearing_MP	LRP2
MP_0000116	ENSG00000134569	abnormal tooth development_MP	LRP4
MP_0004936	ENSG00000134569	impaired branching involved in ureteric bud morphogenesis_MP	LRP4
MP_0002169	ENSG00000100068	no abnormal phenotype detected_MP
MP_0004985	ENSG00000100068	decreased osteoclast cell number_MP
MP_0001325	ENSG00000162337	abnormal retina morphology_MP	LRP5
MP_0003795	ENSG00000162337	abnormal bone structure_MP	LRP5
MP_0004231	ENSG00000162337	abnormal calcium ion homeostasis_MP	LRP5
MP_0005331	ENSG00000162337	insulin resistance_MP	LRP5
MP_0000107	ENSG00000070018	abnormal frontal bone morphology_MP	LRP6
MP_0000784	ENSG00000070018	forebrain hypoplasia_MP	LRP6
MP_0001297	ENSG00000070018	microphthalmia_MP	LRP6
MP_0001732	ENSG00000070018	postnatal growth retardation_MP	LRP6
MP_0003051	ENSG00000070018	curly tail_MP	LRP6
MP_0030969	ENSG00000070018	increased circulating adiponectin level_MP	LRP6
MP_0001935	ENSG00000163956	decreased litter size_MP	LRPAP1
MP_0002339	ENSG00000206422	abnormal lymph node morphology_MP	LRRC30
MP_0011966	ENSG00000128594	abnormal auditory brainstem response waveform shape_MP	LRRC4
MP_0004924	ENSG00000131409	abnormal behavior_MP	LRRC4B
MP_0002169	ENSG00000184154	no abnormal phenotype detected_MP	LRTOMT
MP_0001134	ENSG00000136802	absent corpus luteum_MP	LRRC8A
MP_0008565	ENSG00000171017	decreased interferon-beta secretion_MP	LRRC8E
MP_0002705	ENSG00000188906	dilated renal tubule_MP	LRRK2
MP_0001360	ENSG00000162951	abnormal social investigation_MP	LRRTM1
MP_0000691	ENSG00000146006	enlarged spleen_MP	LRRTM2
MP_0010053	ENSG00000175324	decreased grip strength_MP	LSM1
MP_0002169	ENSG00000155858	no abnormal phenotype detected_MP	LSM11
MP_0001147	ENSG00000204482	small testis_MP	LST1
MP_0005014	ENSG00000226979	increased B cell number_MP	LTA
MP_0005597	ENSG00000213906	decreased susceptibility to type I hypersensitivity reaction_MP	LTB4R2
MP_0001322	ENSG00000119681	abnormal iris morphology_MP	LTBP2
MP_0000120	ENSG00000168056	malocclusion_MP	LTBP3
MP_0002833	ENSG00000090006	increased heart weight_MP	LTBP4
MP_0003920	ENSG00000090006	abnormal heart right ventricle morphology_MP	LTBP4
MP_0000691	ENSG00000111321	enlarged spleen_MP	LTBR
MP_0005070	ENSG00000111321	impaired natural killer cell mediated cytotoxicity_MP	LTBR
MP_0000753	ENSG00000198862	paralysis_MP	LTN1
MP_0001513	ENSG00000198862	limb grasping_MP	LTN1
MP_0010402	ENSG00000169641	ventricular septal defect_MP	LUZP1
MP_0003984	ENSG00000160932	embryonic growth retardation_MP	LY6E
MP_0002495	ENSG00000254087	increased IgA level_MP	LYN
MP_0002497	ENSG00000254087	increased IgE level_MP	LYN
MP_0003633	ENSG00000180155	abnormal nervous system physiology_MP	LYNX1
MP_0000745	ENSG00000143669	tremors_MP	LYST
MP_0001798	ENSG00000143669	impaired macrophage phagocytosis_MP	LYST
MP_0002441	ENSG00000143669	abnormal granulocyte morphology_MP	LYST
MP_0003884	ENSG00000143669	decreased macrophage cell number_MP	LYST
MP_0003743	ENSG00000099949	abnormal facial morphology_MP	LZTR1
MP_0002048	ENSG00000061337	increased lung adenoma incidence_MP	LZTS1
MP_0000534	ENSG00000107816	abnormal ureter morphology_MP	LZTS2
MP_0011493	ENSG00000107816	double ureter_MP	LZTS2
MP_0005627	ENSG00000181751	increased circulating potassium level_MP	MACIR
MP_0005632	ENSG00000113648	decreased circulating aspartate transaminase level_MP	MACROH2A1
MP_0001732	ENSG00000124688	postnatal growth retardation_MP	MAD2L1BP
MP_0001935	ENSG00000254585	decreased litter size_MP	MAGEL2
MP_0001732	ENSG00000187391	postnatal growth retardation_MP	MAGI2
MP_0011087	ENSG00000187391	neonatal lethality, complete penetrance_MP	MAGI2
MP_0014178	ENSG00000251562	increased brain apoptosis_MP	MALAT1
MP_0011086	ENSG00000161021	postnatal lethality, incomplete penetrance_MP	MAML1
MP_0002768	ENSG00000013288	small adrenal glands_MP	MAN2B2
MP_0003271	ENSG00000140400	abnormal duodenum morphology_MP	MAN2C1
MP_0005344	ENSG00000205693	increased circulating bilirubin level_MP	MANSC4
MP_0001393	ENSG00000131711	ataxia_MP	MAP1B
MP_0003651	ENSG00000131711	abnormal axon extension_MP	MAP1B
MP_0004852	ENSG00000078018	decreased testis weight_MP	MAP2
MP_0008526	ENSG00000169032	decreased cranium width_MP	MAP2K1
MP_0011862	ENSG00000169032	decreased cranium length_MP	MAP2K1
MP_0002169	ENSG00000126934	no abnormal phenotype detected_MP	MAP2K2
MP_0030005	ENSG00000095015	increased retina apoptosis_MP	MAP3K1
MP_0000161	ENSG00000085511	scoliosis_MP	MAP3K4
MP_0001698	ENSG00000135341	decreased embryo size_MP	MAP3K7
MP_0008669	ENSG00000107968	increased interleukin-12b secretion_MP	MAP3K8
MP_0000219	ENSG00000006432	increased neutrophil cell number_MP	MAP3K9
MP_0001148	ENSG00000006432	enlarged testis_MP	MAP3K9
MP_0005656	ENSG00000171533	decreased aggression_MP	MAP6
MP_0009142	ENSG00000171533	decreased prepulse inhibition_MP	MAP6
MP_0002887	ENSG00000109339	decreased susceptibility to pharmacologically induced seizures_MP	MAPK10
MP_0001488	ENSG00000069956	increased startle reflex_MP	MAPK6
MP_0001360	ENSG00000008735	abnormal social investigation_MP	MAPK8IP2
MP_0005559	ENSG00000162889	increased circulating glucose level_MP	MAPKAPK2
MP_0000689	ENSG00000114738	abnormal spleen morphology_MP	MAPKAPK3
MP_0008617	ENSG00000099785	increased circulating interleukin-12 level_MP	MARCHF2
MP_0000691	ENSG00000173926	enlarged spleen_MP	MARCHF3
MP_0008660	ENSG00000136536	increased interleukin-10 secretion_MP	MARCHF7
MP_0002151	ENSG00000175130	abnormal neural tube morphology_MP	MARCKSL1
MP_0001431	ENSG00000072518	abnormal eating behavior_MP	MARK2
MP_0000609	ENSG00000075413	abnormal liver physiology_MP	MARK3
MP_0010025	ENSG00000075413	decreased total body fat amount_MP	MARK3
MP_0011941	ENSG00000007047	increased fluid intake_MP	MARK4
MP_0004333	ENSG00000152939	abnormal utricular macula morphology_MP	MARVELD2
MP_0004364	ENSG00000152939	thin stria vascularis_MP	MARVELD2
MP_0002471	ENSG00000009724	abnormal complement pathway_MP	MASP2
MP_0000285	ENSG00000015479	abnormal heart valve morphology_MP	MATR3
MP_0001304	ENSG00000129933	cataract_MP	MAU2
MP_0003009	ENSG00000088888	abnormal cytokine secretion_MP	MAVS
MP_0004811	ENSG00000088888	abnormal neuron physiology_MP	MAVS
MP_0008664	ENSG00000088888	decreased interleukin-12 secretion_MP	MAVS
MP_0005266	ENSG00000198125	abnormal metabolism_MP	MB
MP_0011100	ENSG00000204406	preweaning lethality, complete penetrance_MP	MBD5
MP_0003084	ENSG00000152601	abnormal skeletal muscle fiber morphology_MP	MBNL1
MP_0000788	ENSG00000125505	abnormal cerebral cortex morphology_MP	MBOAT7
MP_0000921	ENSG00000197971	demyelination_MP	MBP
MP_0003383	ENSG00000185231	abnormal gluconeogenesis_MP	MC2R
MP_0001147	ENSG00000124089	small testis_MP	MC3R
MP_0001258	ENSG00000124089	decreased body length_MP	MC3R
MP_0001554	ENSG00000166603	increased circulating free fatty acids level_MP	MC4R
MP_0002079	ENSG00000166603	increased circulating insulin level_MP	MC4R
MP_0003313	ENSG00000166603	abnormal locomotor activation_MP	MC4R
MP_0001293	ENSG00000143384	anophthalmia_MP	MCL1
MP_0008866	ENSG00000112118	chromosomal instability_MP	MCM3
MP_0002447	ENSG00000076003	abnormal erythrocyte morphology_MP	MCM6
MP_0000048	ENSG00000055732	abnormal stria vascularis morphology_MP	MCOLN3
MP_0001116	ENSG00000147316	small gonad_MP	MCPH1
MP_0002007	ENSG00000147316	increased cellular sensitivity to gamma-irradiation_MP	MCPH1
MP_0001575	ENSG00000225663	cyanosis_MP	MCRIP1
MP_0001394	ENSG00000175471	circling_MP	MCTP1
MP_0002169	ENSG00000140563	no abnormal phenotype detected_MP	MCTP2
MP_0000160	ENSG00000139915	kyphosis_MP	MDGA2
MP_0006280	ENSG00000139915	abnormal digit development_MP	MDGA2
MP_0001963	ENSG00000110492	abnormal hearing physiology_MP	MDK
MP_0003402	ENSG00000110492	decreased liver weight_MP	MDK
MP_0005178	ENSG00000110492	increased circulating cholesterol level_MP	MDK
MP_0000351	ENSG00000135679	increased cell proliferation_MP	MDM2
MP_0001695	ENSG00000135679	abnormal gastrulation_MP	MDM2
MP_0001698	ENSG00000135679	decreased embryo size_MP	MDM2
MP_0000218	ENSG00000198625	increased leukocyte cell number_MP	MDM4
MP_0003717	ENSG00000198625	pallor_MP	MDM4
MP_0002968	ENSG00000065833	increased circulating alkaline phosphatase level_MP	ME1
MP_0005584	ENSG00000065833	abnormal enzyme/coenzyme activity_MP	ME1
MP_0000737	ENSG00000085276	abnormal myotome development_MP	MECOM
MP_0000830	ENSG00000085276	abnormal diencephalon morphology_MP	MECOM
MP_0001263	ENSG00000085276	weight loss_MP	MECOM
MP_0001513	ENSG00000085276	limb grasping_MP	MECOM
MP_0001689	ENSG00000085276	incomplete somite formation_MP	MECOM
MP_0003049	ENSG00000085276	abnormal lumbar vertebrae morphology_MP	MECOM
MP_0003313	ENSG00000085276	abnormal locomotor activation_MP	MECOM
MP_0006325	ENSG00000085276	impaired hearing_MP	MECOM
MP_0000812	ENSG00000169057	abnormal dentate gyrus morphology_MP	MECP2
MP_0005573	ENSG00000169057	increased pulmonary respiratory rate_MP	MECP2
MP_0008428	ENSG00000169057	abnormal spatial working memory_MP	MECP2
MP_0011110	ENSG00000169057	preweaning lethality, incomplete penetrance_MP	MECP2
MP_0020870	ENSG00000169057	decreased thigmotaxis_MP	MECP2
MP_0000433	ENSG00000125686	microcephaly_MP	MED1
MP_0000628	ENSG00000125686	abnormal mammary gland development_MP	MED1
MP_0001102	ENSG00000125686	small superior vagus ganglion_MP	MED1
MP_0003632	ENSG00000125686	abnormal nervous system morphology_MP	MED1
MP_0004261	ENSG00000125686	abnormal embryonic neuroepithelium morphology_MP	MED1
MP_0011092	ENSG00000184634	embryonic lethality, complete penetrance_MP	MED12
MP_0002941	ENSG00000144893	increased circulating alanine transaminase level_MP	MED12L
MP_0002169	ENSG00000042429	no abnormal phenotype detected_MP	MED17
MP_0004924	ENSG00000130772	abnormal behavior_MP	MED18
MP_0010088	ENSG00000112282	decreased circulating fructosamine level_MP	MED23
MP_0011100	ENSG00000104973	preweaning lethality, complete penetrance_MP	MED25
MP_0004068	ENSG00000081189	dilated dorsal aorta_MP	MEF2C
MP_0008450	ENSG00000116604	retina photoreceptor degeneration_MP	MEF2D
MP_0001860	ENSG00000103313	liver inflammation_MP	MEFV
MP_0011085	ENSG00000103313	postnatal lethality, complete penetrance_MP	MEFV
MP_0000598	ENSG00000105429	abnormal liver morphology_MP	MEGF8
MP_0001926	ENSG00000167077	female infertility_MP	MEI1
MP_0005168	ENSG00000167077	abnormal female meiosis_MP	MEI1
MP_0009230	ENSG00000197889	abnormal sperm head morphology_MP	MEIG1
MP_0001926	ENSG00000180336	female infertility_MP	MEIOC
MP_0005333	ENSG00000179277	decreased heart rate_MP
MP_0001869	ENSG00000133895	pancreas inflammation_MP	MEN1
MP_0010299	ENSG00000133895	increased mammary gland tumor incidence_MP	MEN1
MP_0011092	ENSG00000133895	embryonic lethality, complete penetrance_MP	MEN1
MP_0001698	ENSG00000166823	decreased embryo size_MP	MESP1
MP_0002621	ENSG00000166823	delayed neural tube closure_MP	MESP1
MP_0004187	ENSG00000166823	cardia bifida_MP	MESP1
MP_0000940	ENSG00000105976	abnormal motor neuron innervation pattern_MP	MET
MP_0009907	ENSG00000105976	decreased tongue size_MP	MET
MP_0011096	ENSG00000105976	embryonic lethality between implantation and somite formation, complete penetrance_MP	MET
MP_0002874	ENSG00000127804	decreased hemoglobin content_MP	METTL16
MP_0000432	ENSG00000181038	abnormal head morphology_MP	METTL23
MP_0002599	ENSG00000181038	increased mean platelet volume_MP	METTL23
MP_0001399	ENSG00000138382	hyperactivity_MP	METTL5
MP_0002100	ENSG00000183496	abnormal tooth morphology_MP	MEX3B
MP_0000221	ENSG00000117122	decreased leukocyte cell number_MP	MFAP2
MP_0006035	ENSG00000168958	abnormal mitochondrial morphology_MP	MFF
MP_0001713	ENSG00000116688	decreased trophoblast giant cell number_MP	MFN2
MP_0004910	ENSG00000156875	decreased seminal vesicle weight_MP	MFSD14A
MP_0008456	ENSG00000168389	abnormal retina rod cell outer segment morphology_MP	MFSD2A
MP_0009133	ENSG00000168389	decreased white fat cell size_MP	MFSD2A
MP_0005343	ENSG00000164073	increased circulating aspartate transaminase level_MP	MFSD8
MP_0000928	ENSG00000131446	incomplete rostral neuropore closure_MP	MGAT1
MP_0001698	ENSG00000131446	decreased embryo size_MP	MGAT1
MP_0000702	ENSG00000168282	enlarged lymph nodes_MP	MGAT2
MP_0000745	ENSG00000168282	tremors_MP	MGAT2
MP_0000753	ENSG00000168282	paralysis_MP	MGAT2
MP_0005331	ENSG00000071073	insulin resistance_MP	MGAT4A
MP_0002118	ENSG00000074416	abnormal lipid homeostasis_MP	MGLL
MP_0005282	ENSG00000074416	decreased fatty acids level_MP	MGLL
MP_0008873	ENSG00000170430	increased physiological sensitivity to xenobiotic_MP	MGMT
MP_0000438	ENSG00000102858	abnormal cranium morphology_MP	MGRN1
MP_0000186	ENSG00000288784	decreased circulating HDL cholesterol level_MP	CTAGE4
MP_0004989	ENSG00000154305	decreased osteoblast cell number_MP	MIA3
MP_0002123	ENSG00000101752	abnormal definitive hematopoiesis_MP	MIB1
MP_0001391	ENSG00000197530	abnormal tail movements_MP	MIB2
MP_0003961	ENSG00000197530	decreased lean body mass_MP	MIB2
MP_0001405	ENSG00000107745	impaired coordination_MP	MICU1
MP_0000691	ENSG00000101871	enlarged spleen_MP	MID1
MP_0001289	ENSG00000101871	persistence of hyaloid vascular system_MP	MID1
MP_0004924	ENSG00000198160	abnormal behavior_MP	MIER1
MP_0001304	ENSG00000180488	cataract_MP	MIGA1
MP_0000198	ENSG00000186367	decreased circulating phosphate level_MP	MINAR2
MP_0010053	ENSG00000186367	decreased grip strength_MP	MINAR2
MP_0001304	ENSG00000151338	cataract_MP	MIPOL1
MP_0005343	ENSG00000151338	increased circulating aspartate transaminase level_MP	MIPOL1
MP_0001513	ENSG00000284321	limb grasping_MP	MIR124-1
MP_0001923	ENSG00000199161	reduced female fertility_MP	MIR126
MP_0011088	ENSG00000199161	neonatal lethality, incomplete penetrance_MP	MIR126
MP_0001716	ENSG00000207608	abnormal placenta labyrinth morphology_MP	MIR127
MP_0002064	ENSG00000207625	seizures_MP	MIR128-2
MP_0008537	ENSG00000272036	increased susceptibility to induced colitis_MP	MIR139
MP_0002113	ENSG00000208017	abnormal skeleton development_MP	MIR140
MP_0001577	ENSG00000283819	anemia_MP	MIR144
MP_0002401	ENSG00000283733	abnormal lymphopoiesis_MP	MIR146A
MP_0002459	ENSG00000283904	abnormal B cell physiology_MP	MIR155
MP_0008178	ENSG00000283904	decreased germinal center B cell number_MP	MIR155
MP_0008482	ENSG00000283904	decreased spleen germinal center number_MP	MIR155
MP_0005329	ENSG00000284453	abnormal myocardium layer morphology_MP	MIR1-2
MP_0005165	ENSG00000207935	increased susceptibility to injury_MP	MIR204
MP_0008022	ENSG00000283824	dilated heart ventricle_MP	MIR22
MP_0002078	ENSG00000198973	abnormal glucose homeostasis_MP	MIR375
MP_0031268	ENSG00000199047	decreased susceptibility to diet-induced hepatic steatosis_MP	MIR378A
MP_0003135	ENSG00000284565	increased erythroid progenitor cell number_MP	MIR451A
MP_0001750	ENSG00000207633	increased circulating follicle stimulating hormone level_MP	MIR505
MP_0001513	ENSG00000199158	limb grasping_MP	MIR96
MP_0013504	ENSG00000159055	increased embryonic tissue cell apoptosis_MP	MIS18A
MP_0001963	ENSG00000187098	abnormal hearing physiology_MP	MITF
MP_0002423	ENSG00000187098	abnormal mast cell physiology_MP	MITF
MP_0005176	ENSG00000187098	eyelids fail to open_MP	MITF
MP_0008535	ENSG00000125863	enlarged lateral ventricles_MP	MKKS
MP_0000562	ENSG00000011143	polydactyly_MP	MKS1
MP_0000367	ENSG00000120215	abnormal coat/ hair morphology_MP	MLANA
MP_0001120	ENSG00000100427	abnormal uterus morphology_MP	MLC1
MP_0008916	ENSG00000100427	abnormal astrocyte physiology_MP	MLC1
MP_0003960	ENSG00000110917	increased lean body mass_MP	MLEC
MP_0005477	ENSG00000110917	increased circulating thyroxine level_MP	MLEC
MP_0002169	ENSG00000076242	no abnormal phenotype detected_MP	MLH1
MP_0000219	ENSG00000078403	increased neutrophil cell number_MP	MLLT10
MP_0002339	ENSG00000078403	abnormal lymph node morphology_MP	MLLT10
MP_0000157	ENSG00000171843	abnormal sternum morphology_MP	MLLT3
MP_0000689	ENSG00000139428	abnormal spleen morphology_MP	MMAB
MP_0002699	ENSG00000108960	abnormal vitreous body morphology_MP	MMD
MP_0001182	ENSG00000166670	lung hemorrhage_MP	MMP10
MP_0000164	ENSG00000157227	abnormal cartilage development_MP	MMP14
MP_0002993	ENSG00000157227	arthritis_MP	MMP14
MP_0008526	ENSG00000157227	decreased cranium width_MP	MMP14
MP_0009404	ENSG00000157227	centrally nucleated skeletal muscle fibers_MP	MMP14
MP_0000467	ENSG00000102996	abnormal esophagus morphology_MP	MMP15
MP_0000343	ENSG00000087245	abnormal response to cardiac infarction_MP	MMP2
MP_0002135	ENSG00000087245	abnormal kidney morphology_MP	MMP2
MP_0002014	ENSG00000118113	increased papilloma incidence_MP	MMP8
MP_0009766	ENSG00000100985	increased sensitivity to xenobiotic induced morbidity/mortality_MP	MMP9
MP_0002152	ENSG00000146085	abnormal brain morphology_MP	MMUT
MP_0004756	ENSG00000146085	abnormal proximal convoluted tubule morphology_MP	MMUT
MP_0002687	ENSG00000138587	oligozoospermia_MP	MNS1
MP_0010819	ENSG00000130675	primary atelectasis_MP	MNX1
MP_0005313	ENSG00000115275	absent adrenal gland_MP	MOGS
MP_0000186	ENSG00000133422	decreased circulating HDL cholesterol level_MP	MORC2
MP_0012362	ENSG00000159256	increased large unstained cell number_MP	MORC3
MP_0000702	ENSG00000133131	enlarged lymph nodes_MP	MORC4
MP_0002092	ENSG00000133131	abnormal eye morphology_MP	MORC4
MP_0003717	ENSG00000185787	pallor_MP	MORF4L1
MP_0011099	ENSG00000185716	lethality throughout fetal growth and development, complete penetrance_MP	MOSMO
MP_0008806	ENSG00000051825	increased circulating amylase level_MP	MPHOSPH9
MP_0002413	ENSG00000117400	abnormal megakaryocyte progenitor cell morphology_MP	MPL
MP_0005560	ENSG00000161647	decreased circulating glucose level_MP	MPP3
MP_0001199	ENSG00000115204	thin skin_MP	MPV17
MP_0005178	ENSG00000115204	increased circulating cholesterol level_MP	MPV17
MP_0000745	ENSG00000158887	tremors_MP	MPZ
MP_0001406	ENSG00000158887	abnormal gait_MP	MPZ
MP_0001245	ENSG00000160588	thick dermal layer_MP	MPZL3
MP_0003960	ENSG00000160588	increased lean body mass_MP	MPZL3
MP_0009118	ENSG00000135324	increased white fat cell size_MP	MRAP2
MP_0001923	ENSG00000020922	reduced female fertility_MP	MRE11
MP_0004738	ENSG00000118242	abnormal auditory brainstem response_MP	MREG
MP_0008765	ENSG00000170255	decreased mast cell degranulation_MP	MRGPRX1
MP_0010725	ENSG00000172938	thin interventricular septum_MP	MRGPRD
MP_0011100	ENSG00000262814	preweaning lethality, complete penetrance_MP	MRPL12
MP_0003354	ENSG00000114686	astrocytosis_MP	MRPL3
MP_0005560	ENSG00000131368	decreased circulating glucose level_MP	MRPS25
MP_0008673	ENSG00000110079	decreased interleukin-13 secretion_MP	MS4A4A
MP_0004815	ENSG00000095002	abnormal somatic hypermutation frequency_MP	MSH2
MP_0010299	ENSG00000095002	increased mammary gland tumor incidence_MP	MSH2
MP_0008566	ENSG00000164078	increased interferon-gamma secretion_MP	MST1R
MP_0009766	ENSG00000164078	increased sensitivity to xenobiotic induced morbidity/mortality_MP	MST1R
MP_0000097	ENSG00000163132	short maxilla_MP	MSX1
MP_0000458	ENSG00000163132	abnormal mandible morphology_MP	MSX1
MP_0001575	ENSG00000163132	cyanosis_MP	MSX1
MP_0009546	ENSG00000163132	absent gastric milk in neonates_MP	MSX1
MP_0002826	ENSG00000120149	tonic seizures_MP	MSX2
MP_0003733	ENSG00000260549	abnormal retina inner nuclear layer morphology_MP	MT1L
MP_0002095	ENSG00000182979	abnormal skin pigmentation_MP	MTA1
MP_0003725	ENSG00000149480	increased autoantibody level_MP	MTA2
MP_0005405	ENSG00000168502	axon degeneration_MP	MTCL1
MP_0003984	ENSG00000188786	embryonic growth retardation_MP	MTF1
MP_0020870	ENSG00000148824	decreased thigmotaxis_MP	MTG1
MP_0000432	ENSG00000120254	abnormal head morphology_MP	MTHFD1L
MP_0001722	ENSG00000065911	pale yolk sac_MP	MTHFD2
MP_0031116	ENSG00000177000	microvesicular hepatic steatosis_MP	MTHFR
MP_0005292	ENSG00000134640	improved glucose tolerance_MP	MTNR1B
MP_0008037	ENSG00000198793	abnormal T cell morphology_MP	MTOR
MP_0001392	ENSG00000107951	abnormal locomotor behavior_MP	MTPAP
MP_0000599	ENSG00000170873	enlarged liver_MP	MTSS1
MP_0013292	ENSG00000128654	embryonic lethality prior to organogenesis_MP	MTX2
MP_0013298	ENSG00000173702	increased susceptibility to colitis induced morbidity/mortality_MP	MUC13
MP_0008657	ENSG00000198788	increased interleukin-1 beta secretion_MP	MUC2
MP_0002412	ENSG00000117983	increased susceptibility to bacterial infection_MP	MUC5B
MP_0009142	ENSG00000117983	decreased prepulse inhibition_MP	MUC5B
MP_0002083	ENSG00000172732	premature death_MP	MUS81
MP_0011087	ENSG00000030304	neonatal lethality, complete penetrance_MP	MUSK
MP_0003733	ENSG00000183486	abnormal retina inner nuclear layer morphology_MP	MX2
MP_0008250	ENSG00000059728	abnormal myeloid leukocyte morphology_MP	MXD1
MP_0010090	ENSG00000182534	increased circulating creatine kinase level_MP	MXRA7
MP_0005564	ENSG00000132382	increased hemoglobin content_MP	MYBBP1A
MP_0001258	ENSG00000136997	decreased body length_MP	MYC
MP_0011088	ENSG00000136997	neonatal lethality, incomplete penetrance_MP	MYC
MP_0011087	ENSG00000005810	neonatal lethality, complete penetrance_MP	MYCBP2
MP_0001676	ENSG00000134323	abnormal apical ectodermal ridge morphology_MP	MYCN
MP_0006138	ENSG00000134323	congestive heart failure_MP	MYCN
MP_0008648	ENSG00000172936	decreased circulating interleukin-12b level_MP	MYD88
MP_0009172	ENSG00000172936	small pancreatic islets_MP	MYD88
MP_0009409	ENSG00000109061	abnormal skeletal muscle fiber type ratio_MP	MYH1
MP_0010412	ENSG00000133026	atrioventricular septal defect_MP	MYH10
MP_0011086	ENSG00000133026	postnatal lethality, incomplete penetrance_MP	MYH10
MP_0002169	ENSG00000133020	no abnormal phenotype detected_MP	MYH8
MP_0000228	ENSG00000100345	abnormal thrombopoiesis_MP	MYH9
MP_0001674	ENSG00000100345	abnormal germ layer development_MP	MYH9
MP_0010052	ENSG00000007944	increased grip strength_MP	MYLIP
MP_0005620	ENSG00000065534	abnormal muscle contractility_MP	MYLK
MP_0002841	ENSG00000101306	impaired skeletal muscle contractility_MP	MYLK2
MP_0001297	ENSG00000145555	microphthalmia_MP	MYO10
MP_0002857	ENSG00000091536	cochlear ganglion degeneration_MP	MYO15A
MP_0004399	ENSG00000091536	abnormal cochlear outer hair cell morphology_MP	MYO15A
MP_0001265	ENSG00000197535	decreased body size_MP	MYO5A
MP_0004515	ENSG00000196586	abnormal vestibular hair cell stereociliary bundle morphology_MP	MYO6
MP_0005330	ENSG00000196586	cardiomyopathy_MP	MYO6
MP_0001512	ENSG00000137474	trunk curl_MP	MYO7A
MP_0004362	ENSG00000137474	cochlear hair cell degeneration_MP	MYO7A
MP_0005537	ENSG00000066933	abnormal cerebral aqueduct morphology_MP	MYO9A
MP_0011098	ENSG00000141052	embryonic lethality during organogenesis, complete penetrance_MP	MYOCD
MP_0001575	ENSG00000122180	cyanosis_MP	MYOG
MP_0001785	ENSG00000122180	edema_MP	MYOG
MP_0000565	ENSG00000177791	oligodactyly_MP	MYOZ1
MP_0005217	ENSG00000170011	abnormal pancreatic beta cell morphology_MP	MYRIP
MP_0000221	ENSG00000162601	decreased leukocyte cell number_MP	MYSM1
MP_0001512	ENSG00000162601	trunk curl_MP	MYSM1
MP_0005287	ENSG00000162601	narrow eye opening_MP	MYSM1
MP_0001364	ENSG00000186487	decreased anxiety-related response_MP	MYT1L
MP_0005402	ENSG00000137878	abnormal action potential_MP	GCOM1
MP_0005419	ENSG00000255529	decreased circulating serum albumin level_MP	POLR2M
MP_0000598	ENSG00000102030	abnormal liver morphology_MP	NAA10
MP_0000692	ENSG00000102030	small spleen_MP	NAA10
MP_0002834	ENSG00000102030	decreased heart weight_MP	NAA10
MP_0001399	ENSG00000166886	hyperactivity_MP	NAB2
MP_0000281	ENSG00000196531	abnormal interventricular septum morphology_MP	NACA
MP_0001554	ENSG00000152620	increased circulating free fatty acids level_MP	NADK2
MP_0000031	ENSG00000108784	abnormal cochlea morphology_MP	NAGLU
MP_0000876	ENSG00000108784	Purkinje cell degeneration_MP	NAGLU
MP_0000880	ENSG00000108784	decreased Purkinje cell number_MP	NAGLU
MP_0011967	ENSG00000108784	increased or absent threshold for auditory brainstem response_MP	NAGLU
MP_0001417	ENSG00000137513	decreased exploration in new environment_MP	NARS2
MP_0001360	ENSG00000185818	abnormal social investigation_MP	NAT8L
MP_0005584	ENSG00000185818	abnormal enzyme/coenzyme activity_MP	NAT8L
MP_0003077	ENSG00000104320	abnormal cell cycle_MP	NBN
MP_0000774	ENSG00000104490	decreased brain size_MP	NCALD
MP_0010024	ENSG00000074356	increased total body fat amount_MP	NCBP3
MP_0002406	ENSG00000165178	increased susceptibility to infection_MP	NCF1C
MP_0002928	ENSG00000182487	abnormal bile duct morphology_MP	NCF1B
MP_0002972	ENSG00000182487	abnormal cardiac muscle contractility_MP	NCF1B
MP_0000221	ENSG00000116701	decreased leukocyte cell number_MP	NCF2
MP_0001861	ENSG00000116701	lung inflammation_MP	NCF2
MP_0010168	ENSG00000116701	increased CD4-positive, CD25-positive, alpha-beta regulatory T cell number_MP	NCF2
MP_0020519	ENSG00000116701	renal glomerular immunoglobulin deposits_MP	NCF2
MP_0002463	ENSG00000100365	abnormal neutrophil physiology_MP	NCF4
MP_0012765	ENSG00000123338	decreased alpha-beta T cell number_MP	NCKAP1L
MP_0000219	ENSG00000140396	increased neutrophil cell number_MP	NCOA2
MP_0001265	ENSG00000140396	decreased body size_MP	NCOA2
MP_0005154	ENSG00000124151	increased B cell proliferation_MP	NCOA3
MP_0005179	ENSG00000124151	decreased circulating cholesterol level_MP	NCOA3
MP_0002941	ENSG00000124160	increased circulating alanine transaminase level_MP	NCOA5
MP_0005578	ENSG00000124160	teratozoospermia_MP	NCOA5
MP_0001711	ENSG00000198646	abnormal placenta morphology_MP	NCOA6
MP_0001792	ENSG00000198646	impaired wound healing_MP	NCOA6
MP_0011704	ENSG00000198646	decreased fibroblast proliferation_MP	NCOA6
MP_0003503	ENSG00000141027	decreased activity of thyroid gland_MP	NCOR1
MP_0005459	ENSG00000141027	decreased percent body fat/body weight_MP	NCOR1
MP_0011939	ENSG00000141027	increased food intake_MP	NCOR1
MP_0005559	ENSG00000196498	increased circulating glucose level_MP	NCOR2
MP_0003345	ENSG00000058804	decreased rib number_MP	NDC1
MP_0002082	ENSG00000182636	postnatal lethality_MP	NDN
MP_0001328	ENSG00000124479	disorganized retina layers_MP	NDP
MP_0011967	ENSG00000124479	increased or absent threshold for auditory brainstem response_MP	NDP
MP_0000755	ENSG00000104419	hindlimb paralysis_MP	NDRG1
MP_0000276	ENSG00000070614	heart right ventricle hypertrophy_MP	NDST1
MP_0002092	ENSG00000070614	abnormal eye morphology_MP	NDST1
MP_0003963	ENSG00000125356	abnormal corticosterone level_MP	NDUFA1
MP_0000063	ENSG00000130414	decreased bone mineral density_MP	NDUFA10
MP_0002675	ENSG00000186010	asthenozoospermia_MP	NDUFA13
MP_0009142	ENSG00000147684	decreased prepulse inhibition_MP	NDUFB9
MP_0005553	ENSG00000023228	increased circulating creatinine level_MP	NDUFS1
MP_0001523	ENSG00000164258	impaired righting response_MP	NDUFS4
MP_0002001	ENSG00000164258	blindness_MP	NDUFS4
MP_0002229	ENSG00000164258	neurodegeneration_MP	NDUFS4
MP_0005356	ENSG00000164258	positive geotaxis_MP	NDUFS4
MP_0003915	ENSG00000145494	increased left ventricle weight_MP	NDUFS6
MP_0000116	ENSG00000110400	abnormal tooth development_MP	NECTIN1
MP_0000242	ENSG00000130202	impaired fertilization_MP	NECTIN2
MP_0001925	ENSG00000130202	male infertility_MP	NECTIN2
MP_0005627	ENSG00000139350	increased circulating potassium level_MP	NEDD1
MP_0000063	ENSG00000069869	decreased bone mineral density_MP	NEDD4
MP_0001828	ENSG00000069869	abnormal T cell activation_MP	NEDD4
MP_0003993	ENSG00000100285	abnormal ventral spinal root morphology_MP	NEFH
MP_0004924	ENSG00000172260	abnormal behavior_MP	NEGR1
MP_0013279	ENSG00000117650	increased fasting circulating glucose level_MP	NEK2
MP_0004485	ENSG00000119408	increased response of heart to induced stress_MP	NEK6
MP_0001924	ENSG00000151414	infertility_MP	NEK7
MP_0001304	ENSG00000165973	cataract_MP	NELL1
MP_0002833	ENSG00000165525	increased heart weight_MP	NEMF
MP_0001697	ENSG00000163608	abnormal embryo size_MP	NEPRO
MP_0011100	ENSG00000163608	preweaning lethality, complete penetrance_MP	NEPRO
MP_0001399	ENSG00000162992	hyperactivity_MP	NEUROD1
MP_0003733	ENSG00000162992	abnormal retina inner nuclear layer morphology_MP	NEUROD1
MP_0001402	ENSG00000171532	decreased locomotor activity_MP	NEUROD2
MP_0000937	ENSG00000178403	abnormal motor neuron morphology_MP	NEUROG2
MP_0002633	ENSG00000196712	persistent truncus arteriosis_MP	NF1
MP_0004182	ENSG00000196712	abnormal spermiation_MP	NF1
MP_0006107	ENSG00000196712	abnormal fetal atrioventricular canal morphology_MP	NF1
MP_0011098	ENSG00000196712	embryonic lethality during organogenesis, complete penetrance_MP	NF1
MP_0001784	ENSG00000102908	abnormal fluid regulation_MP	NFAT5
MP_0002490	ENSG00000102908	abnormal immunoglobulin level_MP	NFAT5
MP_0005015	ENSG00000101096	increased T cell number_MP	NFATC2
MP_0000336	ENSG00000176953	decreased mast cell number_MP	NFATC2IP
MP_0008673	ENSG00000176953	decreased interleukin-13 secretion_MP	NFATC2IP
MP_0002463	ENSG00000116044	abnormal neutrophil physiology_MP	NFE2L2
MP_0002494	ENSG00000116044	increased IgM level_MP	NFE2L2
MP_0004499	ENSG00000116044	increased incidence of tumors by chemical induction_MP	NFE2L2
MP_0000691	ENSG00000165030	enlarged spleen_MP	NFIL3
MP_0002492	ENSG00000165030	decreased IgE level_MP	NFIL3
MP_0004952	ENSG00000165030	increased spleen weight_MP	NFIL3
MP_0008039	ENSG00000165030	increased NK T cell number_MP	NFIL3
MP_0002169	ENSG00000109320	no abnormal phenotype detected_MP	NFKB1
MP_0004393	ENSG00000109320	abnormal cochlear inner hair cell morphology_MP	NFKB1
MP_0004597	ENSG00000109320	increased susceptibility to noise-induced hearing loss_MP	NFKB1
MP_0002358	ENSG00000077150	abnormal spleen periarteriolar lymphoid sheath morphology_MP	NFKB2
MP_0003644	ENSG00000077150	thymus atrophy_MP	NFKB2
MP_0001231	ENSG00000100906	abnormal epidermis stratum basale morphology_MP	NFKBIA
MP_0001874	ENSG00000100906	acanthosis_MP	NFKBIA
MP_0003132	ENSG00000100906	increased pre-B cell number_MP	NFKBIA
MP_0008174	ENSG00000100906	decreased follicular B cell number_MP	NFKBIA
MP_0004816	ENSG00000167604	abnormal class switch recombination_MP	NFKBID
MP_0000062	ENSG00000001167	increased bone mineral density_MP	NFYA
MP_0000278	ENSG00000134259	abnormal myocardial fiber morphology_MP	NGF
MP_0001504	ENSG00000064300	abnormal posture_MP	NGFR
MP_0004362	ENSG00000064300	cochlear hair cell degeneration_MP	NGFR
MP_0008040	ENSG00000187736	decreased NK T cell number_MP	NHEJ1
MP_0000477	ENSG00000109062	abnormal intestine morphology_MP	SLC9A3R1
MP_0000488	ENSG00000109062	abnormal intestinal epithelium morphology_MP	SLC9A3R1
MP_0004151	ENSG00000109062	decreased circulating iron level_MP	SLC9A3R1
MP_0001488	ENSG00000188158	increased startle reflex_MP	NHS
MP_0011496	ENSG00000135842	abnormal head size_MP	NIBAN1
MP_0001289	ENSG00000155438	persistence of hyaloid vascular system_MP	NIFK
MP_0002092	ENSG00000155438	abnormal eye morphology_MP	NIFK
MP_0001360	ENSG00000001461	abnormal social investigation_MP	NIPAL3
MP_0009703	ENSG00000164190	decreased birth body size_MP	NIPBL
MP_0003177	ENSG00000184117	allodynia_MP	NIPSNAP1
MP_0005011	ENSG00000105374	increased eosinophil cell number_MP	NKG7
MP_0010751	ENSG00000105374	decreased susceptibility to parasitic infection induced morbidity/mortality_MP	NKG7
MP_0011087	ENSG00000136352	neonatal lethality, complete penetrance_MP	NKX2-1
MP_0000511	ENSG00000119919	abnormal intestinal mucosa morphology_MP	NKX2-3
MP_0008234	ENSG00000119919	absent spleen marginal zone_MP	NKX2-3
MP_0006107	ENSG00000183072	abnormal fetal atrioventricular canal morphology_MP	NKX2-5
MP_0010402	ENSG00000183072	ventricular septal defect_MP	NKX2-5
MP_0000078	ENSG00000109705	abnormal supraoccipital bone morphology_MP	NKX3-2
MP_0004139	ENSG00000165066	abnormal gastric parietal cell morphology_MP	NKX6-3
MP_0008911	ENSG00000169992	induced hyperactivity_MP	NLGN2
MP_0001409	ENSG00000196338	increased stereotypic behavior_MP	NLGN3
MP_0000715	ENSG00000087095	decreased thymocyte number_MP	NLK
MP_0005534	ENSG00000167984	decreased body temperature_MP	NLRC3
MP_0002444	ENSG00000140853	abnormal T cell physiology_MP	NLRC5
MP_0001856	ENSG00000091592	myocarditis_MP	NLRP1
MP_0010850	ENSG00000091592	increased effector memory CD8-positive, alpha-beta T cell number_MP	NLRP1
MP_0031381	ENSG00000167634	decreased secondary ovarian follicle number_MP	NLRP7
MP_0001194	ENSG00000162711	dermatitis_MP	NLRP3
MP_0001262	ENSG00000162711	decreased body weight_MP	NLRP3
MP_0004800	ENSG00000162711	decreased susceptibility to experimental autoimmune encephalomyelitis_MP	NLRP3
MP_0005658	ENSG00000162711	increased susceptibility to diet-induced obesity_MP	NLRP3
MP_0008734	ENSG00000162711	decreased susceptibility to endotoxin shock_MP	NLRP3
MP_0001364	ENSG00000174885	decreased anxiety-related response_MP	NLRP6
MP_0010377	ENSG00000174885	abnormal gut flora balance_MP	NLRP6
MP_0000274	ENSG00000185792	enlarged heart_MP	NLRP9
MP_0000470	ENSG00000011052	abnormal stomach morphology_MP	NME1-NME2
MP_0004021	ENSG00000173614	abnormal rod electrophysiology_MP	NMNAT1
MP_0004022	ENSG00000173614	abnormal cone electrophysiology_MP	NMNAT1
MP_0000245	ENSG00000163864	abnormal erythropoiesis_MP	NMNAT3
MP_0002447	ENSG00000163864	abnormal erythrocyte morphology_MP	NMNAT3
MP_0011957	ENSG00000132911	decreased compensatory feeding amount_MP	NMUR2
MP_0002060	ENSG00000166741	abnormal skin morphology_MP	NNMT
MP_0003984	ENSG00000106410	embryonic growth retardation_MP	NOBOX
MP_0008706	ENSG00000106100	decreased interleukin-6 secretion_MP	NOD1
MP_0008752	ENSG00000167207	abnormal tumor necrosis factor level_MP	NOD2
MP_0000689	ENSG00000156574	abnormal spleen morphology_MP	NODAL
MP_0012082	ENSG00000156574	delayed heart development_MP	NODAL
MP_0013293	ENSG00000156574	embryonic lethality prior to tooth bud stage_MP	NODAL
MP_0000160	ENSG00000183691	kyphosis_MP	NOG
MP_0001718	ENSG00000183691	abnormal visceral yolk sac morphology_MP	NOG
MP_0011089	ENSG00000183691	perinatal lethality, complete penetrance_MP	NOG
MP_0011100	ENSG00000182117	preweaning lethality, complete penetrance_MP	NOP10
MP_0000745	ENSG00000198929	tremors_MP	NOS1AP
MP_0001146	ENSG00000007171	abnormal testis morphology_MP	NOS2
MP_0001501	ENSG00000007171	abnormal sleep pattern_MP	NOS2
MP_0001664	ENSG00000007171	abnormal digestion_MP	NOS2
MP_0001846	ENSG00000007171	increased inflammatory response_MP	NOS2
MP_0002066	ENSG00000007171	abnormal motor capabilities/coordination/movement_MP	NOS2
MP_0002724	ENSG00000007171	enhanced wound healing_MP	NOS2
MP_0002865	ENSG00000007171	increased growth rate_MP	NOS2
MP_0004947	ENSG00000007171	skin inflammation_MP	NOS2
MP_0005294	ENSG00000007171	abnormal heart ventricle morphology_MP	NOS2
MP_0001262	ENSG00000164867	decreased body weight_MP	NOS3
MP_0001625	ENSG00000164867	cardiac hypertrophy_MP	NOS3
MP_0002463	ENSG00000164867	abnormal neutrophil physiology_MP	NOS3
MP_0003638	ENSG00000164867	abnormal response/metabolism to endogenous compounds_MP	NOS3
MP_0006143	ENSG00000164867	increased systemic arterial diastolic blood pressure_MP	NOS3
MP_0008725	ENSG00000164867	enlarged heart atrium_MP	NOS3
MP_0011088	ENSG00000164867	neonatal lethality, incomplete penetrance_MP	NOS3
MP_0011110	ENSG00000164867	preweaning lethality, incomplete penetrance_MP	NOS3
MP_0000825	ENSG00000142546	dilated lateral ventricle_MP	NOSIP
MP_0002189	ENSG00000134250	abnormal myocardial trabeculae morphology_MP	NOTCH2
MP_0002896	ENSG00000074181	abnormal bone mineralization_MP	NOTCH3
MP_0003068	ENSG00000074181	enlarged kidney_MP	NOTCH3
MP_0005292	ENSG00000074181	improved glucose tolerance_MP	NOTCH3
MP_0002818	ENSG00000185269	abnormal dentin morphology_MP	NOTUM
MP_0003604	ENSG00000185269	single kidney_MP	NOTUM
MP_0010053	ENSG00000185269	decreased grip strength_MP	NOTUM
MP_0001333	ENSG00000170485	absent optic nerve_MP	NPAS2
MP_0001363	ENSG00000174576	increased anxiety-related response_MP	NPAS4
MP_0000603	ENSG00000141458	pale liver_MP	NPC1
MP_0030978	ENSG00000141458	impaired binding of sperm to zona pellucida_MP	NPC1
MP_0000685	ENSG00000119655	abnormal immune system morphology_MP	NPC2
MP_0001547	ENSG00000119655	abnormal lipid level_MP	NPC2
MP_0002169	ENSG00000119655	no abnormal phenotype detected_MP	NPC2
MP_0002216	ENSG00000141279	abnormal seminiferous tubule morphology_MP	NPEPPS
MP_0003109	ENSG00000056291	short femur_MP	NPFFR2
MP_0008580	ENSG00000144061	photoreceptor inner segment degeneration_MP	NPHP1
MP_0008515	ENSG00000131697	thin retina outer nuclear layer_MP	NPHP4
MP_0002871	ENSG00000161270	albuminuria_MP	NPHS1
MP_0011085	ENSG00000161270	postnatal lethality, complete penetrance_MP	NPHS1
MP_0004952	ENSG00000181163	increased spleen weight_MP	NPM1
MP_0013504	ENSG00000181163	increased embryonic tissue cell apoptosis_MP	NPM1
MP_0006085	ENSG00000169418	myocardium necrosis_MP	NPR1
MP_0001257	ENSG00000113389	increased body length_MP	NPR3
MP_0004703	ENSG00000113389	abnormal vertebral column morphology_MP	NPR3
MP_0010025	ENSG00000113389	decreased total body fat amount_MP	NPR3
MP_0000279	ENSG00000103148	ventricular hypoplasia_MP	NPRL3
MP_0002833	ENSG00000156642	increased heart weight_MP	NPTN
MP_0005178	ENSG00000156642	increased circulating cholesterol level_MP	NPTN
MP_0001399	ENSG00000164128	hyperactivity_MP	NPY1R
MP_0009305	ENSG00000226306	decreased retroperitoneal fat pad weight_MP	NPY6R
MP_0003806	ENSG00000181019	abnormal nucleotide metabolism_MP	NQO1
MP_0010026	ENSG00000126368	decreased liver cholesterol level_MP	NR1D1
MP_0008734	ENSG00000025434	decreased susceptibility to endotoxin shock_MP	NR1H3
MP_0001488	ENSG00000012504	increased startle reflex_MP	NR1H4
MP_0002591	ENSG00000012504	decreased mean corpuscular volume_MP	NR1H4
MP_0010027	ENSG00000012504	increased liver cholesterol level_MP	NR1H4
MP_0001588	ENSG00000177463	abnormal hemoglobin_MP	NR2C2
MP_0001876	ENSG00000177463	decreased inflammatory response_MP	NR2C2
MP_0002118	ENSG00000177463	abnormal lipid homeostasis_MP	NR2C2
MP_0008585	ENSG00000112333	absent photoreceptor outer segment_MP	NR2E1
MP_0011090	ENSG00000185551	perinatal lethality, incomplete penetrance_MP	NR2F2
MP_0001399	ENSG00000153234	hyperactivity_MP	NR4A2
MP_0006011	ENSG00000119508	abnormal endolymphatic duct morphology_MP	NR4A3
MP_0002083	ENSG00000136931	premature death_MP	NR5A1
MP_0011086	ENSG00000136931	postnatal lethality, incomplete penetrance_MP	NR5A1
MP_0002836	ENSG00000148200	abnormal chorion morphology_MP	NR6A1
MP_0008786	ENSG00000148200	abnormal hindgut morphology_MP	NR6A1
MP_0002792	ENSG00000198435	abnormal retina vasculature morphology_MP	NRARP
MP_0008078	ENSG00000115216	increased CD8-positive, alpha-beta T cell number_MP	NRBP1
MP_0001125	ENSG00000180530	abnormal oocyte morphology_MP	NRIP1
MP_0001006	ENSG00000129535	abnormal retina cone cell morphology_MP	NRL
MP_0012029	ENSG00000129535	abnormal electroretinogram waveform feature_MP	NRL
MP_0002064	ENSG00000118257	seizures_MP	NRP2
MP_0008806	ENSG00000179915	increased circulating amylase level_MP	NRXN1
MP_0009142	ENSG00000179915	decreased prepulse inhibition_MP	NRXN1
MP_0001406	ENSG00000110076	abnormal gait_MP	NRXN2
MP_0003984	ENSG00000164346	embryonic growth retardation_MP	NSA2
MP_0002231	ENSG00000165671	abnormal primitive streak morphology_MP	NSD1
MP_0001732	ENSG00000109685	postnatal growth retardation_MP	NSD2
MP_0002109	ENSG00000147383	abnormal limb morphology_MP	NSDHL
MP_0005508	ENSG00000147383	abnormal skeleton morphology_MP	NSDHL
MP_0001923	ENSG00000165802	reduced female fertility_MP	NSMF
MP_0009538	ENSG00000165802	abnormal synapse morphology_MP	NSMF
MP_0001406	ENSG00000037474	abnormal gait_MP	NSUN2
MP_0005296	ENSG00000037474	abnormal humerus morphology_MP	NSUN2
MP_0002060	ENSG00000122643	abnormal skin morphology_MP	NT5C3A
MP_0013278	ENSG00000111696	decreased fasting circulating glucose level_MP	NT5DC3
MP_0002989	ENSG00000135318	small kidney_MP	NT5E
MP_0005156	ENSG00000157045	bradykinesia_MP	NTAN1
MP_0000274	ENSG00000185652	enlarged heart_MP	NTF3
MP_0000285	ENSG00000185652	abnormal heart valve morphology_MP	NTF3
MP_0001524	ENSG00000185652	impaired limb coordination_MP	NTF3
MP_0002108	ENSG00000185652	abnormal muscle morphology_MP	NTF3
MP_0002127	ENSG00000185652	abnormal cardiovascular system morphology_MP	NTF3
MP_0005333	ENSG00000185652	decreased heart rate_MP	NTF3
MP_0000961	ENSG00000225950	abnormal dorsal root ganglion morphology_MP	NTF4
MP_0002016	ENSG00000148335	ovary cyst_MP	NTMT1
MP_0005253	ENSG00000074527	abnormal eye physiology_MP	NTN4
MP_0000150	ENSG00000148053	abnormal rib morphology_MP	NTRK2
MP_0008456	ENSG00000148053	abnormal retina rod cell outer segment morphology_MP	NTRK2
MP_0005534	ENSG00000101188	decreased body temperature_MP	NTSR1
MP_0008040	ENSG00000013374	decreased NK T cell number_MP	NUB1
MP_0001175	ENSG00000103274	abnormal lung morphology_MP	NUBP1
MP_0020421	ENSG00000083635	increased freezing behavior_MP	NUFIP1
MP_0001488	ENSG00000108256	increased startle reflex_MP	NUFIP2
MP_0000266	ENSG00000189233	abnormal heart morphology_MP	NUGGC
MP_0000929	ENSG00000133961	open neural tube_MP	NUMB
MP_0011098	ENSG00000133961	embryonic lethality during organogenesis, complete penetrance_MP	NUMB
MP_0011100	ENSG00000113569	preweaning lethality, complete penetrance_MP	NUP155
MP_0012765	ENSG00000132182	decreased alpha-beta T cell number_MP	NUP210
MP_0002685	ENSG00000269437	abnormal spermatogonia proliferation_MP	NXF2B
MP_0002764	ENSG00000167693	short tibia_MP	NXN
MP_0005621	ENSG00000167693	abnormal cell physiology_MP	NXN
MP_0001463	ENSG00000182575	abnormal spatial learning_MP	NXPH3
MP_0001156	ENSG00000104044	abnormal spermatogenesis_MP	OCA2
MP_0001552	ENSG00000104044	increased circulating triglyceride level_MP	OCA2
MP_0000598	ENSG00000109180	abnormal liver morphology_MP	OCIAD1
MP_0011110	ENSG00000105479	preweaning lethality, incomplete penetrance_MP	ODAD1
MP_0030450	ENSG00000174792	abnormal enamel mineralization_MP	ODAPH
MP_0009831	ENSG00000155087	abnormal sperm midpiece morphology_MP	ODF1
MP_0000266	ENSG00000181781	abnormal heart morphology_MP	ODF3L2
MP_0008918	ENSG00000114026	microgliosis_MP	OGG1
MP_0000965	ENSG00000205927	abnormal sensory neuron morphology_MP	OLIG2
MP_0009254	ENSG00000169856	disorganized pancreatic islets_MP	ONECUT1
MP_0001914	ENSG00000198836	hemorrhage_MP	OPA1
MP_0000445	ENSG00000125741	short snout_MP	OPA3
MP_0003662	ENSG00000125741	abnormal long bone epiphyseal plate proliferative zone_MP	OPA3
MP_0010398	ENSG00000125741	decreased liver glycogen level_MP	OPA3
MP_0010725	ENSG00000125741	thin interventricular septum_MP	OPA3
MP_0000402	ENSG00000079482	abnormal zigzag hair morphology_MP	OPHN1
MP_0011049	ENSG00000054277	impaired adaptive thermogenesis_MP	OPN3
MP_0020469	ENSG00000122375	prolonged circadian behavior period_MP	OPN4
MP_0002092	ENSG00000125510	abnormal eye morphology_MP	OPRL1
MP_0002578	ENSG00000112038	impaired ability to fire action potentials_MP	OPRM1
MP_0008911	ENSG00000112038	induced hyperactivity_MP	OPRM1
MP_0002092	ENSG00000127780	abnormal eye morphology_MP	OR1E2
MP_0000494	ENSG00000142163	abnormal cecum morphology_MP	OR1E3
MP_0001293	ENSG00000180016	anophthalmia_MP	OR1E1
MP_0013278	ENSG00000182974	decreased fasting circulating glucose level_MP	OR4M2B
MP_0002739	ENSG00000196119	abnormal olfactory bulb development_MP	OR8A1
MP_0002169	ENSG00000091651	no abnormal phenotype detected_MP	ORC6
MP_0000443	ENSG00000135506	abnormal snout morphology_MP	OS9
MP_0011966	ENSG00000130703	abnormal auditory brainstem response waveform shape_MP	OSBPL2
MP_0000157	ENSG00000091039	abnormal sternum morphology_MP	OSBPL8
MP_0001303	ENSG00000091039	abnormal lens morphology_MP	OSBPL8
MP_0000208	ENSG00000099985	decreased hematocrit_MP	OSM
MP_0005331	ENSG00000145623	insulin resistance_MP	OSMR
MP_0006415	ENSG00000143867	absent testes_MP	OSR1
MP_0002874	ENSG00000081087	decreased hemoglobin content_MP	OSTM1
MP_0012106	ENSG00000188729	impaired exercise endurance_MP	OSTN
MP_0001265	ENSG00000036473	decreased body size_MP	OTC
MP_0004753	ENSG00000115155	abnormal miniature excitatory postsynaptic currents_MP	OTOF
MP_0005343	ENSG00000188162	increased circulating aspartate transaminase level_MP	OTOG
MP_0002978	ENSG00000163982	absent otoliths_MP	OTOP1
MP_0001175	ENSG00000167770	abnormal lung morphology_MP	OTUB1
MP_0002639	ENSG00000154124	micrognathia_MP	OTULIN
MP_0002175	ENSG00000115507	decreased brain weight_MP	OTX1
MP_0001065	ENSG00000165588	abnormal trigeminal nerve morphology_MP	OTX2
MP_0004448	ENSG00000165588	abnormal presphenoid bone morphology_MP	OTX2
MP_0000522	ENSG00000172818	kidney cortex cyst_MP	OVOL1
MP_0000293	ENSG00000125850	absent myocardial trabeculae_MP	OVOL2
MP_0020351	ENSG00000180914	decreased vocalization_MP	OXTR
MP_0003463	ENSG00000109991	abnormal single cell response_MP	P2RX3
MP_0002113	ENSG00000089041	abnormal skeleton development_MP	P2RX7
MP_0004357	ENSG00000174944	long tibia_MP	P2RY14
MP_0010182	ENSG00000174944	decreased susceptibility to weight gain_MP	P2RY14
MP_0000759	ENSG00000117385	abnormal skeletal muscle morphology_MP	P3H1
MP_0002169	ENSG00000117385	no abnormal phenotype detected_MP	P3H1
MP_0010025	ENSG00000117385	decreased total body fat amount_MP	P3H1
MP_0001402	ENSG00000090530	decreased locomotor activity_MP	P3H2
MP_0004792	ENSG00000124507	abnormal synaptic vesicle number_MP	PACSIN1
MP_0011270	ENSG00000124507	decreased excitatory postsynaptic current amplitude_MP	PACSIN1
MP_0010024	ENSG00000142619	increased total body fat amount_MP	PADI3
MP_0008284	ENSG00000007168	abnormal hippocampus pyramidal cell layer_MP	PAFAH1B1
MP_0011100	ENSG00000128050	preweaning lethality, complete penetrance_MP	PAICS
MP_0001441	ENSG00000180370	increased grooming behavior_MP	PAK2
MP_0020849	ENSG00000180370	abnormal actin cytoskeleton morphology_MP	PAK2
MP_0004811	ENSG00000077264	abnormal neuron physiology_MP	PAK3
MP_0001698	ENSG00000083093	decreased embryo size_MP	PALB2
MP_0002169	ENSG00000083093	no abnormal phenotype detected_MP	PALB2
MP_0008803	ENSG00000083093	abnormal placental labyrinth vasculature morphology_MP	PALB2
MP_0011098	ENSG00000083093	embryonic lethality during organogenesis, complete penetrance_MP	PALB2
MP_0011105	ENSG00000083093	embryonic lethality between implantation and placentation, incomplete penetrance_MP	PALB2
MP_0003566	ENSG00000129116	abnormal cell adhesion_MP	PALLD
MP_0000702	ENSG00000152520	enlarged lymph nodes_MP	PAN3
MP_0000219	ENSG00000120137	increased neutrophil cell number_MP	PANK3
MP_0000195	ENSG00000090060	decreased circulating calcium level_MP	PAPOLA
MP_0005553	ENSG00000115421	increased circulating creatinine level_MP	PAPOLG
MP_0000120	ENSG00000198682	malocclusion_MP	PAPSS2
MP_0000194	ENSG00000160781	increased circulating calcium level_MP	PAQR6
MP_0000754	ENSG00000175193	paresis_MP	PARL
MP_0005642	ENSG00000237353	decreased mean corpuscular hemoglobin concentration_MP	PATE4
MP_0000745	ENSG00000166889	tremors_MP	PATL1
MP_0001925	ENSG00000100105	male infertility_MP	PATZ1
MP_0002116	ENSG00000125813	abnormal craniofacial bone morphology_MP	PAX1
MP_0010701	ENSG00000125813	fusion of atlas and odontoid process_MP	PAX1
MP_0003148	ENSG00000075891	decreased cochlear coiling_MP	PAX2
MP_0003604	ENSG00000075891	single kidney_MP	PAX2
MP_0008487	ENSG00000075891	abnormal mesonephros morphology_MP	PAX2
MP_0002075	ENSG00000135903	abnormal coat/hair pigmentation_MP	PAX3
MP_0002672	ENSG00000135903	abnormal pharyngeal arch artery morphology_MP	PAX3
MP_0004978	ENSG00000196092	decreased B-1 B cell number_MP	PAX5
MP_0005015	ENSG00000196092	increased T cell number_MP	PAX5
MP_0000024	ENSG00000007372	lowered ear position_MP	PAX6
MP_0001711	ENSG00000007372	abnormal placenta morphology_MP	PAX6
MP_0002169	ENSG00000007372	no abnormal phenotype detected_MP	PAX6
MP_0004948	ENSG00000007372	abnormal neuronal precursor proliferation_MP	PAX6
MP_0005479	ENSG00000125618	decreased circulating triiodothyronine level_MP	PAX8
MP_0000121	ENSG00000198807	failure of tooth eruption_MP	PAX9
MP_0009888	ENSG00000198807	palatal shelves fail to meet at midline_MP	PAX9
MP_0002896	ENSG00000167081	abnormal bone mineralization_MP	PBX3
MP_0002027	ENSG00000090097	increased lung adenocarcinoma incidence_MP	PCBP4
MP_0008009	ENSG00000090097	delayed cellular replicative senescence_MP	PCBP4
MP_0011402	ENSG00000175198	renal cast_MP	PCCA
MP_0004021	ENSG00000150275	abnormal rod electrophysiology_MP	PCDH15
MP_0010872	ENSG00000169851	increased trabecular bone mass_MP	PCDH7
MP_0005343	ENSG00000184226	increased circulating aspartate transaminase level_MP	PCDH9
MP_0000689	ENSG00000277258	abnormal spleen morphology_MP	PCGF2
MP_0002060	ENSG00000078674	abnormal skin morphology_MP	PCM1
MP_0004953	ENSG00000078674	decreased spleen weight_MP	PCM1
MP_0000198	ENSG00000120265	decreased circulating phosphate level_MP	PCMT1
MP_0000266	ENSG00000081154	abnormal heart morphology_MP	PCNP
MP_0000433	ENSG00000160299	microcephaly_MP	PCNT
MP_0001915	ENSG00000160299	intracranial hemorrhage_MP	PCNT
MP_0011682	ENSG00000160299	renal glomerulus cyst_MP	PCNT
MP_0001921	ENSG00000175426	reduced fertility_MP	PCSK1
MP_0000520	ENSG00000099139	absent kidney_MP	PCSK5
MP_0000559	ENSG00000099139	abnormal femur morphology_MP	PCSK5
MP_0003961	ENSG00000145882	decreased lean body mass_MP	PCYOX1L
MP_0001730	ENSG00000161217	embryonic growth arrest_MP	PCYT1A
MP_0001922	ENSG00000102230	reduced male fertility_MP	PCYT1B
MP_0000266	ENSG00000188389	abnormal heart morphology_MP	PDCD1
MP_0011097	ENSG00000114209	embryonic lethality between somite formation and embryo turning, complete penetrance_MP	PDCD10
MP_0003009	ENSG00000197646	abnormal cytokine secretion_MP	PDCD1LG2
MP_0004151	ENSG00000170248	decreased circulating iron level_MP	PDCD6IP
MP_0008535	ENSG00000128655	enlarged lateral ventricles_MP	PDE11A
MP_0001399	ENSG00000123360	hyperactivity_MP	PDE1B
MP_0001554	ENSG00000152270	increased circulating free fatty acids level_MP	PDE3B
MP_0009283	ENSG00000152270	decreased gonadal fat pad weight_MP	PDE3B
MP_0002917	ENSG00000184588	decreased synaptic depression_MP	PDE4B
MP_0005599	ENSG00000113448	increased cardiac muscle contractility_MP	PDE4D
MP_0008720	ENSG00000113448	impaired neutrophil chemotaxis_MP	PDE4D
MP_0002001	ENSG00000133256	blindness_MP	PDE6B
MP_0001327	ENSG00000185527	decreased retina photoreceptor cell number_MP	PDE6G
MP_0000601	ENSG00000100311	small liver_MP	PDGFB
MP_0005201	ENSG00000100311	abnormal retina pigment epithelium morphology_MP	PDGFB
MP_0001178	ENSG00000134853	pulmonary hypoplasia_MP	PDGFRA
MP_0003047	ENSG00000134853	abnormal thoracic vertebrae morphology_MP	PDGFRA
MP_0003312	ENSG00000134853	abnormal locomotor coordination_MP	PDGFRA
MP_0006301	ENSG00000134853	abnormal mesenchyme morphology_MP	PDGFRA
MP_0011108	ENSG00000134853	embryonic lethality during organogenesis, incomplete penetrance_MP	PDGFRA
MP_0003141	ENSG00000113721	cardiac fibrosis_MP	PDGFRB
MP_0010090	ENSG00000155660	increased circulating creatine kinase level_MP	PDIA4
MP_0005017	ENSG00000143870	decreased B cell number_MP	PDIA6
MP_0000691	ENSG00000005882	enlarged spleen_MP	PDK2
MP_0002797	ENSG00000131435	increased thigmotaxis_MP	PDLIM4
MP_0003885	ENSG00000205918	abnormal rostral-caudal body axis extension_MP	PDPK2P
MP_0001175	ENSG00000162493	abnormal lung morphology_MP	PDPN
MP_0005278	ENSG00000090857	abnormal cholesterol homeostasis_MP	PDPR
MP_0001011	ENSG00000083642	abnormal superior cervical ganglion morphology_MP	PDS5B
MP_0010402	ENSG00000083642	ventricular septal defect_MP	PDS5B
MP_0000751	ENSG00000164494	myopathy_MP	PDSS2
MP_0005325	ENSG00000164494	abnormal renal glomerulus morphology_MP	PDSS2
MP_0005215	ENSG00000139515	abnormal pancreatic islet morphology_MP	PDX1
MP_0003867	ENSG00000101327	increased defecation amount_MP	PDYN
MP_0005567	ENSG00000187800	decreased circulating total protein level_MP	PEAR1
MP_0006358	ENSG00000124208	absent pinna reflex_MP	PEDS1-UBE2V1
MP_0001325	ENSG00000240849	abnormal retina morphology_MP	PEDS1
MP_0009767	ENSG00000197329	decreased sensitivity to xenobiotic induced morbidity/mortality_MP	PELI1
MP_0002591	ENSG00000124299	decreased mean corpuscular volume_MP	PEPD
MP_0008788	ENSG00000124299	abnormal fetal cardiomyocyte morphology_MP	PEPD
MP_0010412	ENSG00000124299	atrioventricular septal defect_MP	PEPD
MP_0005605	ENSG00000179094	increased bone mass_MP	PER1
MP_0020470	ENSG00000049246	shortened circadian behavior period_MP	PER3
MP_0001297	ENSG00000162735	microphthalmia_MP	PEX19
MP_0001297	ENSG00000124587	microphthalmia_MP	PEX6
MP_0004982	ENSG00000112357	abnormal osteoclast morphology_MP	PEX7
MP_0008511	ENSG00000123349	decreased retina inner nuclear layer thickness_MP	PFDN5
MP_0011056	ENSG00000123349	abnormal brain ependyma motile cilium morphology_MP	PFDN5
MP_0000222	ENSG00000123836	decreased neutrophil cell number_MP	PFKFB2
MP_0005566	ENSG00000123836	decreased blood urea nitrogen level_MP	PFKFB2
MP_0000601	ENSG00000152556	small liver_MP	PFKM
MP_0000438	ENSG00000197121	abnormal cranium morphology_MP	PGAP1
MP_0003232	ENSG00000197121	abnormal forebrain development_MP	PGAP1
MP_0009546	ENSG00000197121	absent gastric milk in neonates_MP	PGAP1
MP_0000111	ENSG00000148985	cleft palate_MP	PGAP2
MP_0005095	ENSG00000161395	decreased T cell proliferation_MP	PGAP3
MP_0003179	ENSG00000013375	thrombocytopenia_MP	PGM3
MP_0001134	ENSG00000082175	absent corpus luteum_MP	PGR
MP_0003009	ENSG00000082175	abnormal cytokine secretion_MP	PGR
MP_0001566	ENSG00000087157	increased circulating phosphate level_MP	PGS1
MP_0000273	ENSG00000111752	overriding aortic valve_MP	PHC1
MP_0002114	ENSG00000134686	abnormal axial skeleton morphology_MP	PHC2
MP_0004616	ENSG00000134686	lumbar vertebral transformation_MP	PHC2
MP_0001406	ENSG00000102174	abnormal gait_MP	PHEX
MP_0005108	ENSG00000102174	abnormal ulna morphology_MP	PHEX
MP_0008152	ENSG00000102174	decreased diameter of femur_MP	PHEX
MP_0000692	ENSG00000070047	small spleen_MP	PHRF1
MP_0010052	ENSG00000139200	increased grip strength_MP	PIANP
MP_0014052	ENSG00000100151	increased male germ cell apoptosis_MP	PICK1
MP_0003717	ENSG00000103335	pallor_MP	PIEZO1
MP_0001614	ENSG00000007541	abnormal blood vessel morphology_MP	PIGQ
MP_0001691	ENSG00000007541	abnormal somite shape_MP	PIGQ
MP_0000519	ENSG00000060642	hydronephrosis_MP	PIGV
MP_0002743	ENSG00000011405	glomerulonephritis_MP	PIK3C2A
MP_0005505	ENSG00000011405	thrombocytosis_MP	PIK3C2A
MP_0005635	ENSG00000011405	decreased circulating bilirubin level_MP	PIK3C2A
MP_0011098	ENSG00000121879	embryonic lethality during organogenesis, complete penetrance_MP	PIK3CA
MP_0006378	ENSG00000051382	abnormal spermatogonia morphology_MP	PIK3CB
MP_0001876	ENSG00000105851	decreased inflammatory response_MP	PIK3CG
MP_0008720	ENSG00000105851	impaired neutrophil chemotaxis_MP	PIK3CG
MP_0008207	ENSG00000145675	decreased B-2 B cell number_MP	PIK3R1
MP_0008215	ENSG00000145675	decreased immature B cell number_MP	PIK3R1
MP_0004274	ENSG00000115020	abnormal embryonic/fetal subventricular zone morphology_MP	PIKFYVE
MP_0005277	ENSG00000115020	abnormal brainstem morphology_MP	PIKFYVE
MP_0001935	ENSG00000127445	decreased litter size_MP	PIN1
MP_0000063	ENSG00000158828	decreased bone mineral density_MP	PINK1
MP_0000603	ENSG00000166908	pale liver_MP	PIP4K2C
MP_0004974	ENSG00000166908	decreased regulatory T cell number_MP	PIP4K2C
MP_0002675	ENSG00000143398	asthenozoospermia_MP	PIP5K1A
MP_0004977	ENSG00000204577	increased B-1 B cell number_MP	LILRB3
MP_0005179	ENSG00000110697	decreased circulating cholesterol level_MP	PITPNM1
MP_0002544	ENSG00000069011	brachydactyly_MP	PITX1
MP_0006020	ENSG00000069011	decreased tympanic ring size_MP	PITX1
MP_0000279	ENSG00000164093	ventricular hypoplasia_MP	PITX2
MP_0004163	ENSG00000164093	abnormal adenohypophysis morphology_MP	PITX2
MP_0011109	ENSG00000164093	lethality throughout fetal growth and development, incomplete penetrance_MP	PITX2
MP_0001307	ENSG00000107859	fused cornea and lens_MP	PITX3
MP_0008074	ENSG00000107859	increased CD4-positive, alpha beta T cell number_MP	PITX3
MP_0001297	ENSG00000181191	microphthalmia_MP	PJA1
MP_0004832	ENSG00000181191	enlarged ovary_MP	PJA1
MP_0001954	ENSG00000008710	respiratory distress_MP	PKD1
MP_0003215	ENSG00000008710	renal interstitial fibrosis_MP	PKD1
MP_0011307	ENSG00000118762	kidney medulla cyst_MP	PKD2
MP_0000547	ENSG00000162878	short limbs_MP	PKDCC
MP_0004756	ENSG00000170927	abnormal proximal convoluted tubule morphology_MP	PKHD1
MP_0009050	ENSG00000170927	dilated proximal convoluted tubule_MP	PKHD1
MP_0005026	ENSG00000143627	decreased susceptibility to parasitic infection_MP	PKLR
MP_0009788	ENSG00000143627	increased susceptibility to bacterial infection induced morbidity/mortality_MP	PKLR
MP_0002494	ENSG00000123143	increased IgM level_MP	PKN1
MP_0001787	ENSG00000065243	pericardial edema_MP	PKN2
MP_0003717	ENSG00000160199	pallor_MP	PKNOX1
MP_0003038	ENSG00000069764	decreased myocardial infarct size_MP	PLA2G10
MP_0005078	ENSG00000117215	abnormal cytotoxic T cell physiology_MP	PLA2G2D
MP_0006059	ENSG00000116711	decreased susceptibility to ischemic brain injury_MP	PLA2G4A
MP_0004215	ENSG00000127472	abnormal myocardial fiber physiology_MP	PLA2G5
MP_0001922	ENSG00000184381	reduced male fertility_MP	PLA2G6
MP_0002083	ENSG00000184381	premature death_MP	PLA2G6
MP_0001525	ENSG00000137055	impaired balance_MP	PLAA
MP_0011085	ENSG00000170965	postnatal lethality, complete penetrance_MP	PLAC1
MP_0010909	ENSG00000104368	pulmonary alveolar hemorrhage_MP	PLAT
MP_0001876	ENSG00000122861	decreased inflammatory response_MP	PLAU
MP_0003448	ENSG00000122861	abnormal tumor morphology_MP	PLAU
MP_0001363	ENSG00000011422	increased anxiety-related response_MP	PLAUR
MP_0002412	ENSG00000011422	increased susceptibility to bacterial infection_MP	PLAUR
MP_0003241	ENSG00000011422	loss of cortex neurons_MP	PLAUR
MP_0004101	ENSG00000011422	abnormal brain interneuron morphology_MP	PLAUR
MP_0003633	ENSG00000101333	abnormal nervous system physiology_MP	PLCB4
MP_0001417	ENSG00000115556	decreased exploration in new environment_MP	PLCD4
MP_0008396	ENSG00000197943	abnormal osteoclast differentiation_MP	PLCG2
MP_0000689	ENSG00000166428	abnormal spleen morphology_MP	PLD4
MP_0005076	ENSG00000100558	abnormal cell differentiation_MP	PLEK2
MP_0010097	ENSG00000052126	abnormal retina blood vessel morphology_MP	PLEKHA5
MP_0000260	ENSG00000171680	abnormal angiogenesis_MP	PLEKHG5
MP_0005300	ENSG00000122194	abnormal corneal stroma morphology_MP	PLG
MP_0008844	ENSG00000166819	decreased subcutaneous adipose tissue amount_MP	PLIN1
MP_0009125	ENSG00000166819	decreased brown fat cell lipid droplet size_MP	PLIN1
MP_0009293	ENSG00000166819	decreased inguinal fat pad weight_MP	PLIN1
MP_0010025	ENSG00000166819	decreased total body fat amount_MP	PLIN1
MP_0001399	ENSG00000147872	hyperactivity_MP	PLIN2
MP_0001876	ENSG00000147872	decreased inflammatory response_MP	PLIN2
MP_0005670	ENSG00000105355	abnormal white adipose tissue physiology_MP	PLIN3
MP_0009117	ENSG00000105355	abnormal white fat cell morphology_MP	PLIN3
MP_0010399	ENSG00000214456	decreased skeletal muscle glycogen level_MP	PLIN5
MP_0030017	ENSG00000214456	decreased adipocyte glucose uptake_MP	PLIN5
MP_0003077	ENSG00000173846	abnormal cell cycle_MP	PLK3
MP_0001148	ENSG00000102934	enlarged testis_MP	PLLP
MP_0008438	ENSG00000083444	abnormal cutaneous collagen fibril morphology_MP	PLOD1
MP_0004768	ENSG00000123560	abnormal axonal transport_MP	PLP1
MP_0005404	ENSG00000123560	abnormal axon morphology_MP	PLP1
MP_0008885	ENSG00000120756	increased enterocyte apoptosis_MP	PLS1
MP_0010869	ENSG00000102024	decreased bone trabecula number_MP	PLS3
MP_0001552	ENSG00000187838	increased circulating triglyceride level_MP	PLSCR3
MP_0000280	ENSG00000130300	thin ventricular wall_MP	PLVAP
MP_0008853	ENSG00000130300	decreased abdominal adipose tissue amount_MP	PLVAP
MP_0000689	ENSG00000221866	abnormal spleen morphology_MP	PLXNA4
MP_0000886	ENSG00000196576	abnormal cerebellar granule layer morphology_MP	PLXNB2
MP_0005568	ENSG00000136040	increased circulating total protein level_MP	PLXNC1
MP_0005293	ENSG00000162877	impaired glucose tolerance_MP	PM20D1
MP_0011260	ENSG00000140650	abnormal head mesenchyme morphology_MP	PMM2
MP_0001405	ENSG00000109099	impaired coordination_MP	PMP22
MP_0001523	ENSG00000109099	impaired righting response_MP	PMP22
MP_0011100	ENSG00000105819	preweaning lethality, complete penetrance_MP	PMPCB
MP_0005578	ENSG00000078319	teratozoospermia_MP	PMS2P1
MP_0002024	ENSG00000122512	increased T cell derived lymphoma incidence_MP	PMS2
MP_0008892	ENSG00000122512	abnormal sperm flagellum morphology_MP	PMS2
MP_0002687	ENSG00000174384	oligozoospermia_MP
MP_0002947	ENSG00000174384	increased hemangioma incidence_MP
MP_0004901	ENSG00000174384	decreased male germ cell number_MP
MP_0008877	ENSG00000146453	abnormal DNA methylation_MP	PNLDC1
MP_0000154	ENSG00000100941	rib fusion_MP	PNN
MP_0008083	ENSG00000198805	decreased single-positive T cell number_MP	PNP
MP_0011110	ENSG00000180316	preweaning lethality, incomplete penetrance_MP	PNPLA1
MP_0009292	ENSG00000177666	increased inguinal fat pad weight_MP	PNPLA2
MP_0002836	ENSG00000032444	abnormal chorion morphology_MP	PNPLA6
MP_0009763	ENSG00000135241	increased sensitivity to induced morbidity/mortality_MP	PNPLA8
MP_0031268	ENSG00000189266	decreased susceptibility to diet-induced hepatic steatosis_MP	PNRC2
MP_0002169	ENSG00000124429	no abnormal phenotype detected_MP	POF1B
MP_0001675	ENSG00000163389	abnormal ectoderm development_MP	POGLUT1
MP_0001870	ENSG00000070501	salivary gland inflammation_MP	POLB
MP_0010383	ENSG00000177084	increased adenoma incidence_MP	POLE
MP_0004609	ENSG00000148229	vertebral fusion_MP	POLE3
MP_0003077	ENSG00000115350	abnormal cell cycle_MP	POLE4
MP_0008866	ENSG00000115350	chromosomal instability_MP	POLE4
MP_0002023	ENSG00000140521	increased B cell derived lymphoma incidence_MP	POLG
MP_0002075	ENSG00000140521	abnormal coat/hair pigmentation_MP	POLG
MP_0004404	ENSG00000140521	cochlear outer hair cell degeneration_MP	POLG
MP_0013405	ENSG00000140521	increased circulating lactate level_MP	POLG
MP_0001326	ENSG00000256525	retina degeneration_MP	POLG2
MP_0000689	ENSG00000051341	abnormal spleen morphology_MP	POLQ
MP_0011100	ENSG00000068654	preweaning lethality, complete penetrance_MP	POLR1A
MP_0000709	ENSG00000125630	enlarged thymus_MP	POLR1B
MP_0013293	ENSG00000148606	embryonic lethality prior to tooth bud stage_MP	POLR3A
MP_0002665	ENSG00000115138	decreased circulating corticosterone level_MP	POMC
MP_0011957	ENSG00000115138	decreased compensatory feeding amount_MP	POMC
MP_0000872	ENSG00000085998	abnormal cerebellum external granule cell layer morphology_MP	POMGNT1
MP_0000414	ENSG00000102312	alopecia_MP	PORCN
MP_0005103	ENSG00000102312	abnormal retina pigmentation_MP	PORCN
MP_0000150	ENSG00000133110	abnormal rib morphology_MP	POSTN
MP_0002650	ENSG00000133110	abnormal ameloblast morphology_MP	POSTN
MP_0004343	ENSG00000133110	small scapula_MP	POSTN
MP_0005352	ENSG00000133110	small cranium_MP	POSTN
MP_0000854	ENSG00000064835	abnormal cerebellum development_MP	POU1F1
MP_0008284	ENSG00000064835	abnormal hippocampus pyramidal cell layer_MP	POU1F1
MP_0005017	ENSG00000110777	decreased B cell number_MP	POU2AF1
MP_0000274	ENSG00000137709	enlarged heart_MP	POU2F3
MP_0002703	ENSG00000198914	abnormal renal tubule morphology_MP	POU3F3
MP_0003148	ENSG00000196767	decreased cochlear coiling_MP	POU3F4
MP_0001325	ENSG00000151615	abnormal retina morphology_MP	POU4F2
MP_0006303	ENSG00000151615	abnormal retina nerve fiber layer morphology_MP	POU4F2
MP_0001406	ENSG00000091010	abnormal gait_MP	POU4F3
MP_0001921	ENSG00000091010	reduced fertility_MP	POU4F3
MP_0001260	ENSG00000186951	increased body weight_MP	PPARA
MP_0001853	ENSG00000186951	heart inflammation_MP	PPARA
MP_0009125	ENSG00000132170	decreased brown fat cell lipid droplet size_MP	PPARG
MP_0031116	ENSG00000132170	microvesicular hepatic steatosis_MP	PPARG
MP_0002654	ENSG00000109819	spongiform encephalopathy_MP	PPARGC1A
MP_0011049	ENSG00000155846	impaired adaptive thermogenesis_MP	PPARGC1B
MP_0001312	ENSG00000128059	abnormal cornea morphology_MP	PPAT
MP_0008259	ENSG00000139220	abnormal optic disk morphology_MP	PPFIA2
MP_0002461	ENSG00000196262	increased immunoglobulin level_MP	PPIA
MP_0005088	ENSG00000100614	increased acute inflammation_MP	PPM1A
MP_0005292	ENSG00000163590	improved glucose tolerance_MP	PPM1L
MP_0005559	ENSG00000163590	increased circulating glucose level_MP	PPM1L
MP_0004738	ENSG00000143224	abnormal auditory brainstem response_MP	PPOX
MP_0000266	ENSG00000104881	abnormal heart morphology_MP	PPP1R13L
MP_0005140	ENSG00000104881	decreased cardiac muscle contractility_MP	PPP1R13L
MP_0009732	ENSG00000104881	ventricular premature beat_MP	PPP1R13L
MP_0001261	ENSG00000154415	obese_MP	PPP1R3A
MP_0002078	ENSG00000219607	abnormal glucose homeostasis_MP	PPP1R3G
MP_0005331	ENSG00000221914	insulin resistance_MP	PPP2R2A
MP_0005562	ENSG00000156475	decreased mean corpuscular hemoglobin_MP	PPP2R2B
MP_0013279	ENSG00000156475	increased fasting circulating glucose level_MP	PPP2R2B
MP_0001402	ENSG00000154001	decreased locomotor activity_MP	PPP2R5E
MP_0001262	ENSG00000138814	decreased body weight_MP	PPP3CA
MP_0001391	ENSG00000138814	abnormal tail movements_MP	PPP3CA
MP_0011925	ENSG00000221823	abnormal heart echocardiography feature_MP	PPP3R1
MP_0000689	ENSG00000258388	abnormal spleen morphology_MP	PPT2-EGFL8
MP_0002152	ENSG00000258388	abnormal brain morphology_MP	PPT2-EGFL8
MP_0002398	ENSG00000258388	abnormal bone marrow cell morphology/development_MP	PPT2-EGFL8
MP_0008842	ENSG00000258388	lipofuscinosis_MP	PPT2-EGFL8
MP_0002059	ENSG00000120952	abnormal seminal vesicle morphology_MP	PRAMEF2
MP_0000702	ENSG00000204478	enlarged lymph nodes_MP	PRAMEF20
MP_0002941	ENSG00000239810	increased circulating alanine transaminase level_MP	PRAMEF11
MP_0002059	ENSG00000270601	abnormal seminal vesicle morphology_MP	PRAMEF5
MP_0002059	ENSG00000279169	abnormal seminal vesicle morphology_MP	PRAMEF13
MP_0011874	ENSG00000279169	enlarged urinary bladder_MP	PRAMEF13
MP_0001925	ENSG00000182330	male infertility_MP	PRAMEF8
MP_0002989	ENSG00000182330	small kidney_MP	PRAMEF8
MP_0000538	ENSG00000187545	abnormal urinary bladder morphology_MP	PRAMEF10
MP_0000266	ENSG00000204478	abnormal heart morphology_MP	PRAMEF20
MP_0003271	ENSG00000204480	abnormal duodenum morphology_MP	PRAMEF19
MP_0000266	ENSG00000204481	abnormal heart morphology_MP	PRAMEF14
MP_0001146	ENSG00000204501	abnormal testis morphology_MP	PRAMEF15
MP_0001925	ENSG00000232423	male infertility_MP	PRAMEF6
MP_0002188	ENSG00000232423	small heart_MP	PRAMEF6
MP_0002059	ENSG00000239810	abnormal seminal vesicle morphology_MP	PRAMEF11
MP_0000689	ENSG00000243073	abnormal spleen morphology_MP	PRAMEF4
MP_0002685	ENSG00000116721	abnormal spermatogonia proliferation_MP	PRAMEF1
MP_0004852	ENSG00000116726	decreased testis weight_MP	PRAMEF12
MP_0002060	ENSG00000182330	abnormal skin morphology_MP	PRAMEF8
MP_0005159	ENSG00000185686	azoospermia_MP	PRAME
MP_0014052	ENSG00000229571	increased male germ cell apoptosis_MP	PRAMEF25
MP_0005389	ENSG00000279169	reproductive system phenotype_MP	PRAMEF13
MP_0000274	ENSG00000229571	enlarged heart_MP	PRAMEF25
MP_0002111	ENSG00000279169	abnormal tail morphology_MP	PRAMEF13
MP_0001846	ENSG00000165828	increased inflammatory response_MP	PRAP1
MP_0009333	ENSG00000057657	abnormal splenocyte physiology_MP	PRDM1
MP_0000690	ENSG00000110851	absent spleen_MP	PRDM4
MP_0002083	ENSG00000117450	premature death_MP	PRDX1
MP_0001861	ENSG00000165672	lung inflammation_MP	PRDX3
MP_0006319	ENSG00000165672	abnormal epididymal fat pad morphology_MP	PRDX3
MP_0001333	ENSG00000138078	absent optic nerve_MP	PREPL
MP_0001405	ENSG00000046889	impaired coordination_MP	PREX2
MP_0005027	ENSG00000180644	increased susceptibility to parasitic infection_MP	PRF1
MP_0002169	ENSG00000116690	no abnormal phenotype detected_MP	PRG4
MP_0001683	ENSG00000139174	absent mesoderm_MP	PRICKLE1
MP_0002594	ENSG00000132356	low mean erythrocyte cell number_MP	PRKAA1
MP_0009808	ENSG00000111725	decreased oligodendrocyte number_MP	PRKAB1
MP_0030021	ENSG00000131791	increased muscle cell glucose uptake_MP	PRKAB2
MP_0011086	ENSG00000072062	postnatal lethality, incomplete penetrance_MP	PRKACA
MP_0001454	ENSG00000142875	abnormal cued conditioning behavior_MP	PRKACB
MP_0003656	ENSG00000181929	abnormal erythrocyte physiology_MP	PRKAG1
MP_0002628	ENSG00000106617	hepatic steatosis_MP	PRKAG2
MP_0002078	ENSG00000115592	abnormal glucose homeostasis_MP	PRKAG3
MP_0002544	ENSG00000108946	brachydactyly_MP	PRKAR1A
MP_0005146	ENSG00000005249	decreased circulating VLDL cholesterol level_MP	PRKAR2B
MP_0008045	ENSG00000171132	decreased NK cell number_MP	PRKCE
MP_0008572	ENSG00000126583	abnormal Purkinje cell dendrite morphology_MP	PRKCG
MP_0004499	ENSG00000027075	increased incidence of tumors by chemical induction_MP	PRKCH
MP_0005095	ENSG00000065675	decreased T cell proliferation_MP	PRKCQ
MP_0002169	ENSG00000184304	no abnormal phenotype detected_MP	PRKD1
MP_0000333	ENSG00000253729	decreased bone marrow cell number_MP	PRKDC
MP_0000334	ENSG00000253729	decreased granulocyte number_MP	PRKDC
MP_0001870	ENSG00000253729	salivary gland inflammation_MP	PRKDC
MP_0005095	ENSG00000253729	decreased T cell proliferation_MP	PRKDC
MP_0005559	ENSG00000253729	increased circulating glucose level_MP	PRKDC
MP_0008943	ENSG00000253729	increased sensitivity to induced cell death_MP	PRKDC
MP_0002842	ENSG00000185532	increased systemic arterial blood pressure_MP	PRKG1
MP_0002041	ENSG00000172179	increased pituitary adenoma incidence_MP	PRL
MP_0008271	ENSG00000113494	abnormal bone ossification_MP	PRLR
MP_0001932	ENSG00000122304	abnormal spermiogenesis_MP	PRM2
MP_0004543	ENSG00000122304	abnormal sperm physiology_MP	PRM2
MP_0004883	ENSG00000160310	abnormal vascular wound healing_MP	PRMT2
MP_0000876	ENSG00000171867	Purkinje cell degeneration_MP	PRNP
MP_0001325	ENSG00000171867	abnormal retina morphology_MP	PRNP
MP_0004021	ENSG00000007062	abnormal rod electrophysiology_MP	PROM1
MP_0010097	ENSG00000007062	abnormal retina blood vessel morphology_MP	PROM1
MP_0001131	ENSG00000175325	abnormal ovarian follicle morphology_MP	PROP1
MP_0000255	ENSG00000184500	blood vessel congestion_MP	PROS1
MP_0003717	ENSG00000184500	pallor_MP	PROS1
MP_0011380	ENSG00000184500	enlarged brain ventricles_MP	PROS1
MP_0011086	ENSG00000117707	postnatal lethality, incomplete penetrance_MP	PROX1
MP_0009763	ENSG00000126231	increased sensitivity to induced morbidity/mortality_MP	PROZ
MP_0002864	ENSG00000112619	abnormal ocular fundus morphology_MP	PRPH2
MP_0003730	ENSG00000112619	abnormal photoreceptor inner segment morphology_MP	PRPH2
MP_0008450	ENSG00000112619	retina photoreceptor degeneration_MP	PRPH2
MP_0012144	ENSG00000112619	decreased b-wave amplitude_MP	PRPH2
MP_0011100	ENSG00000147224	preweaning lethality, complete penetrance_MP	PRPS1
MP_0002764	ENSG00000116132	short tibia_MP	PRRX1
MP_0002765	ENSG00000116132	short fibula_MP	PRRX1
MP_0001523	ENSG00000010438	impaired righting response_MP	PRSS3
MP_0001120	ENSG00000103355	abnormal uterus morphology_MP	PRSS33
MP_0001925	ENSG00000165076	male infertility_MP	PRSS37
MP_0000703	ENSG00000189099	abnormal thymus morphology_MP	PRSS48
MP_0003961	ENSG00000189099	decreased lean body mass_MP	PRSS48
MP_0004543	ENSG00000184647	abnormal sperm physiology_MP	PRSS55
MP_0009832	ENSG00000184647	abnormal sperm mitochondrial sheath morphology_MP	PRSS55
MP_0008067	ENSG00000237412	retina ganglion cell degeneration_MP	PRSS56
MP_0000359	ENSG00000185198	abnormal mast cell morphology_MP	PRSS57
MP_0000377	ENSG00000052344	abnormal hair follicle morphology_MP	PRSS8
MP_0002079	ENSG00000122378	increased circulating insulin level_MP	PRXL2A
MP_0020254	ENSG00000122378	decreased collagen level_MP	PRXL2A
MP_0002182	ENSG00000197746	abnormal astrocyte morphology_MP	PSAP
MP_0002631	ENSG00000197746	abnormal epididymis morphology_MP	PSAP
MP_0008489	ENSG00000197746	slow postnatal weight gain_MP	PSAP
MP_0001258	ENSG00000080815	decreased body length_MP	PSEN1
MP_0008458	ENSG00000080815	abnormal cortical ventricular zone morphology_MP	PSEN1
MP_0002079	ENSG00000007306	increased circulating insulin level_MP	CEACAM7
MP_0002079	ENSG00000204941	increased circulating insulin level_MP	PSG5
MP_0004174	ENSG00000164985	abnormal spine curvature_MP	PSIP1
MP_0003068	ENSG00000154611	enlarged kidney_MP	PSMA8
MP_0008024	ENSG00000205220	absent lymph nodes_MP	PSMB10
MP_0008075	ENSG00000205220	decreased CD4-positive, alpha beta T cell number_MP	PSMB10
MP_0008079	ENSG00000240065	decreased CD8-positive, alpha-beta T cell number_MP	PSMB9
MP_0004392	ENSG00000100911	abnormal CD8-positive, alpha-beta T cell physiology_MP	PSME2
MP_0001417	ENSG00000121390	decreased exploration in new environment_MP	PSPC1
MP_0000141	ENSG00000146733	abnormal vertebral body morphology_MP	PSPH
MP_0001303	ENSG00000146733	abnormal lens morphology_MP	PSPH
MP_0008074	ENSG00000140368	increased CD4-positive, alpha beta T cell number_MP	PSTPIP1
MP_0001261	ENSG00000106246	obese_MP	PTCD1
MP_0000077	ENSG00000185920	abnormal interparietal bone morphology_MP	PTCH1
MP_0000432	ENSG00000185920	abnormal head morphology_MP	PTCH1
MP_0003667	ENSG00000185920	increased hemangiosarcoma incidence_MP	PTCH1
MP_0003463	ENSG00000165186	abnormal single cell response_MP	PTCHD1
MP_0002408	ENSG00000171611	abnormal double-positive T cell morphology_MP	PTCRA
MP_0001750	ENSG00000174915	increased circulating follicle stimulating hormone level_MP	PTDSS2
MP_0001265	ENSG00000171862	decreased body size_MP	PTEN
MP_0009142	ENSG00000171862	decreased prepulse inhibition_MP	PTEN
MP_0003934	ENSG00000168267	abnormal pancreas development_MP	PTF1A
MP_0001360	ENSG00000160951	abnormal social investigation_MP	PTGER1
MP_0008567	ENSG00000171522	decreased interferon-gamma secretion_MP	PTGER4
MP_0002833	ENSG00000124212	increased heart weight_MP	PTGIS
MP_0005238	ENSG00000124212	increased brain size_MP	PTGIS
MP_0004738	ENSG00000095303	abnormal auditory brainstem response_MP	PTGS1
MP_0005565	ENSG00000073756	increased blood urea nitrogen level_MP	PTGS2
MP_0009641	ENSG00000073756	kidney degeneration_MP	PTGS2
MP_0009643	ENSG00000073756	abnormal urine homeostasis_MP	PTGS2
MP_0000445	ENSG00000087494	short snout_MP	PTHLH
MP_0001177	ENSG00000087494	atelectasis_MP	PTHLH
MP_0003974	ENSG00000169398	abnormal endocardium morphology_MP	PTK2
MP_0000157	ENSG00000112245	abnormal sternum morphology_MP	PTP4A1
MP_0000313	ENSG00000179295	abnormal cell death_MP	PTPN11
MP_0002083	ENSG00000179295	premature death_MP	PTPN11
MP_0002169	ENSG00000179295	no abnormal phenotype detected_MP	PTPN11
MP_0002825	ENSG00000179295	abnormal notochord morphology_MP	PTPN11
MP_0002833	ENSG00000179295	increased heart weight_MP	PTPN11
MP_0004073	ENSG00000179295	caudal body truncation_MP	PTPN11
MP_0004076	ENSG00000179295	abnormal vitelline vascular remodeling_MP	PTPN11
MP_0006410	ENSG00000179295	abnormal common myeloid progenitor cell morphology_MP	PTPN11
MP_0011092	ENSG00000179295	embryonic lethality, complete penetrance_MP	PTPN11
MP_0003227	ENSG00000127947	abnormal vascular branching morphogenesis_MP	PTPN12
MP_0011100	ENSG00000127947	preweaning lethality, complete penetrance_MP	PTPN12
MP_0001175	ENSG00000134242	abnormal lung morphology_MP	PTPN22
MP_0002458	ENSG00000134242	abnormal B cell number_MP	PTPN22
MP_0003944	ENSG00000134242	abnormal T cell subpopulation ratio_MP	PTPN22
MP_0006387	ENSG00000134242	abnormal T cell number_MP	PTPN22
MP_0001510	ENSG00000111679	abnormal coat appearance_MP	PTPN6
MP_0008518	ENSG00000111679	retina outer nuclear layer degeneration_MP	PTPN6
MP_0005464	ENSG00000169410	abnormal platelet physiology_MP	PTPN9
MP_0005079	ENSG00000081237	decreased cytotoxic T cell cytolysis_MP	PTPRC
MP_0008189	ENSG00000081237	increased transitional stage B cell number_MP	PTPRC
MP_0000702	ENSG00000213402	enlarged lymph nodes_MP	PTPRCAP
MP_0008826	ENSG00000149177	abnormal splenic cell ratio_MP	PTPRJ
MP_0004701	ENSG00000105426	decreased circulating insulin-like growth factor I level_MP	PTPRS
MP_0009435	ENSG00000196090	abnormal miniature inhibitory postsynaptic currents_MP	PTPRT
MP_0003043	ENSG00000106278	hypoalgesia_MP	PTPRZ1
MP_0008428	ENSG00000106278	abnormal spatial working memory_MP	PTPRZ1
MP_0000371	ENSG00000150787	diluted coat color_MP	PTS
MP_0001805	ENSG00000164611	decreased IgG level_MP	PTTG1
MP_0002989	ENSG00000164611	small kidney_MP	PTTG1
MP_0004045	ENSG00000250254	abnormal cell cycle checkpoint function_MP	PTTG2
MP_0000352	ENSG00000185129	decreased cell proliferation_MP	PURA
MP_0000854	ENSG00000185129	abnormal cerebellum development_MP	PURA
MP_0000877	ENSG00000185129	abnormal Purkinje cell morphology_MP	PURA
MP_0005176	ENSG00000177192	eyelids fail to open_MP	PUS1
MP_0002574	ENSG00000160953	increased vertical activity_MP	PWWP3A
MP_0002966	ENSG00000160953	decreased circulating alkaline phosphatase level_MP	PWWP3A
MP_0005505	ENSG00000160953	thrombocytosis_MP	PWWP3A
MP_0009392	ENSG00000130508	retina gliosis_MP	PXDN
MP_0005642	ENSG00000168297	decreased mean corpuscular hemoglobin concentration_MP	PXK
MP_0001513	ENSG00000143811	limb grasping_MP	PYCR2
MP_0000745	ENSG00000112531	tremors_MP	QKI
MP_0000921	ENSG00000112531	demyelination_MP	QKI
MP_0001932	ENSG00000112531	abnormal spermiogenesis_MP	QKI
MP_0011940	ENSG00000188710	decreased food intake_MP	QRFP
MP_0001289	ENSG00000103769	persistence of hyaloid vascular system_MP	RAB11A
MP_0001513	ENSG00000099246	limb grasping_MP	RAB18
MP_0005554	ENSG00000099246	decreased circulating creatinine level_MP	RAB18
MP_0001292	ENSG00000112210	abnormal lens vesicle development_MP	RAB23
MP_0002599	ENSG00000112210	increased mean platelet volume_MP	RAB23
MP_0005226	ENSG00000112210	abnormal vertebral arch development_MP	RAB23
MP_0003179	ENSG00000069974	thrombocytopenia_MP	RAB27A
MP_0020913	ENSG00000069974	increased susceptibility to Riboviria infection_MP	RAB27A
MP_0002833	ENSG00000100228	increased heart weight_MP	RAB36
MP_0002968	ENSG00000171570	increased circulating alkaline phosphatase level_MP
MP_0010831	ENSG00000075785	lethality, incomplete penetrance_MP	RAB7A
MP_0002083	ENSG00000167461	premature death_MP	RAB8A
MP_0010097	ENSG00000011454	abnormal retina blood vessel morphology_MP	RABGAP1
MP_0002981	ENSG00000079974	increased liver weight_MP	RABL2B
MP_0000691	ENSG00000136238	enlarged spleen_MP	RAC1
MP_0000219	ENSG00000128340	increased neutrophil cell number_MP	RAC2
MP_0008169	ENSG00000128340	increased B-1b cell number_MP	RAC2
MP_0011094	ENSG00000161800	embryonic lethality before implantation, complete penetrance_MP	RACGAP1
MP_0001973	ENSG00000070950	increased thermal nociceptive threshold_MP	RAD18
MP_0004201	ENSG00000119318	fetal growth retardation_MP	RAD23B
MP_0000703	ENSG00000113522	abnormal thymus morphology_MP	RAD50
MP_0002026	ENSG00000113522	increased leukemia incidence_MP	RAD50
MP_0001924	ENSG00000108384	infertility_MP	RAD51C
MP_0002007	ENSG00000085999	increased cellular sensitivity to gamma-irradiation_MP	RAD54L
MP_0001718	ENSG00000172613	abnormal visceral yolk sac morphology_MP	RAD9A
MP_0008762	ENSG00000172613	embryonic lethality_MP	RAD9A
MP_0009768	ENSG00000151164	impaired somite development_MP	RAD9B
MP_0004499	ENSG00000101146	increased incidence of tumors by chemical induction_MP	RAE1
MP_0000382	ENSG00000132155	underdeveloped hair follicles_MP	RAF1
MP_0001243	ENSG00000132155	abnormal dermal layer morphology_MP	RAF1
MP_0001258	ENSG00000132155	decreased body length_MP	RAF1
MP_0001953	ENSG00000132155	respiratory failure_MP	RAF1
MP_0011108	ENSG00000132155	embryonic lethality during organogenesis, incomplete penetrance_MP	RAF1
MP_0005089	ENSG00000175097	decreased double-negative T cell number_MP	RAG2
MP_0008037	ENSG00000175097	abnormal T cell morphology_MP	RAG2
MP_0008209	ENSG00000175097	decreased pre-B cell number_MP	RAG2
MP_0011106	ENSG00000108557	embryonic lethality between implantation and somite formation, incomplete penetrance_MP	RAI1
MP_0005642	ENSG00000039560	decreased mean corpuscular hemoglobin concentration_MP	RAI14
MP_0003179	ENSG00000136828	thrombocytopenia_MP	RALGPS1
MP_0001293	ENSG00000204764	anophthalmia_MP	RANBP17
MP_0005659	ENSG00000153201	decreased susceptibility to diet-induced obesity_MP	RANBP2
MP_0004046	ENSG00000196862	abnormal mitosis_MP	RGPD4
MP_0006378	ENSG00000010017	abnormal spermatogonia morphology_MP	RANBP9
MP_0003091	ENSG00000109756	abnormal cell migration_MP	RAPGEF2
MP_0005179	ENSG00000108352	decreased circulating cholesterol level_MP	RAPGEFL1
MP_0004615	ENSG00000131759	cervical vertebral transformation_MP	RARA
MP_0001262	ENSG00000077092	decreased body weight_MP	RARB
MP_0004613	ENSG00000077092	fusion of vertebral arches_MP	RARB
MP_0005017	ENSG00000185989	decreased B cell number_MP	RASA3
MP_0005464	ENSG00000185989	abnormal platelet physiology_MP	RASA3
MP_0002083	ENSG00000198774	premature death_MP	RASSF9
MP_0010825	ENSG00000198774	abnormal lung saccule morphology_MP	RASSF9
MP_0002092	ENSG00000134438	abnormal eye morphology_MP	RAX
MP_0004056	ENSG00000023287	abnormal myocardium compact layer morphology_MP	RB1CC1
MP_0004809	ENSG00000162775	increased hematopoietic stem cell number_MP	RBM15
MP_0000278	ENSG00000203867	abnormal myocardial fiber morphology_MP	RBM20
MP_0010053	ENSG00000004534	decreased grip strength_MP	RBM6
MP_0011101	ENSG00000153250	prenatal lethality, incomplete penetrance_MP	RBMS1
MP_0005621	ENSG00000170748	abnormal cell physiology_MP	RBMXL2
MP_0011100	ENSG00000168214	preweaning lethality, complete penetrance_MP	RBPJ
MP_0001265	ENSG00000172348	decreased body size_MP	RCAN2
MP_0001402	ENSG00000172348	decreased locomotor activity_MP	RCAN2
MP_0009142	ENSG00000274523	decreased prepulse inhibition_MP	RCC1L
MP_0005458	ENSG00000139547	increased percent body fat/body weight_MP	RDH16
MP_0006072	ENSG00000139988	abnormal retina apoptosis_MP	RDH12
MP_0009642	ENSG00000137710	abnormal blood homeostasis_MP	RDX
MP_0001698	ENSG00000122707	decreased embryo size_MP	RECK
MP_0000111	ENSG00000160957	cleft palate_MP	RECQL4
MP_0000160	ENSG00000068615	kyphosis_MP	REEP1
MP_0001925	ENSG00000115255	male infertility_MP	REEP6
MP_0000601	ENSG00000143954	small liver_MP	REG3G
MP_0002444	ENSG00000162924	abnormal T cell physiology_MP	REL
MP_0002452	ENSG00000162924	abnormal professional antigen presenting cell physiology_MP	REL
MP_0005011	ENSG00000162924	increased eosinophil cell number_MP	REL
MP_0008078	ENSG00000162924	increased CD8-positive, alpha-beta T cell number_MP	REL
MP_0003945	ENSG00000173039	abnormal lymphocyte physiology_MP	RELA
MP_0005095	ENSG00000173039	decreased T cell proliferation_MP	RELA
MP_0008495	ENSG00000173039	decreased IgG1 level_MP	RELA
MP_0000245	ENSG00000104856	abnormal erythropoiesis_MP	RELB
MP_0000322	ENSG00000104856	increased granulocyte number_MP	RELB
MP_0000604	ENSG00000104856	amyloidosis_MP	RELB
MP_0001870	ENSG00000104856	salivary gland inflammation_MP	RELB
MP_0003711	ENSG00000104856	pathological neovascularization_MP	RELB
MP_0001402	ENSG00000189056	decreased locomotor activity_MP	RELN
MP_0009435	ENSG00000139890	abnormal miniature inhibitory postsynaptic currents_MP	REM2
MP_0001262	ENSG00000143839	decreased body weight_MP	REN
MP_0002988	ENSG00000143839	decreased urine osmolality_MP	REN
MP_0004110	ENSG00000142599	transposition of great arteries_MP	RERE
MP_0011967	ENSG00000142599	increased or absent threshold for auditory brainstem response_MP	RERE
MP_0001967	ENSG00000084093	deafness_MP	REST
MP_0001053	ENSG00000165731	abnormal neuromuscular synapse morphology_MP	RET
MP_0011085	ENSG00000165731	postnatal lethality, complete penetrance_MP	RET
MP_0002451	ENSG00000163515	abnormal macrophage physiology_MP	RETNLB
MP_0004499	ENSG00000163515	increased incidence of tumors by chemical induction_MP	RETNLB
MP_0001304	ENSG00000009413	cataract_MP	REV3L
MP_0011098	ENSG00000009413	embryonic lethality during organogenesis, complete penetrance_MP	REV3L
MP_0005561	ENSG00000163933	increased mean corpuscular hemoglobin_MP	RFT1
MP_0001932	ENSG00000087903	abnormal spermiogenesis_MP	RFX2
MP_0004252	ENSG00000080298	abnormal direction of heart looping_MP	RFX3
MP_0001120	ENSG00000185002	abnormal uterus morphology_MP	RFX6
MP_0001438	ENSG00000185002	aphagia_MP	RFX6
MP_0002082	ENSG00000185002	postnatal lethality_MP	RFX6
MP_0005311	ENSG00000130988	abnormal circulating amino acid level_MP	RGN
MP_0000195	ENSG00000107185	decreased circulating calcium level_MP	RGP1
MP_0008181	ENSG00000090104	increased marginal zone B cell number_MP	RGS1
MP_0001732	ENSG00000148908	postnatal growth retardation_MP	RGS10
MP_0006395	ENSG00000148908	abnormal epiphyseal plate morphology_MP	RGS10
MP_0005094	ENSG00000116741	abnormal T cell proliferation_MP	RGS2
MP_0005591	ENSG00000116741	decreased vasodilation_MP	RGS2
MP_0013278	ENSG00000116741	decreased fasting circulating glucose level_MP	RGS2
MP_0005343	ENSG00000100263	increased circulating aspartate transaminase level_MP	RHBDD3
MP_0001286	ENSG00000163914	abnormal eye development_MP	RHO
MP_0003733	ENSG00000163914	abnormal retina inner nuclear layer morphology_MP	RHO
MP_0002169	ENSG00000168421	no abnormal phenotype detected_MP	RHOH
MP_0005090	ENSG00000168421	increased double-negative T cell number_MP	RHOH
MP_0011087	ENSG00000126858	neonatal lethality, complete penetrance_MP	RHOT1
MP_0002216	ENSG00000166532	abnormal seminiferous tubule morphology_MP	RIMKLB
MP_0011396	ENSG00000166532	abnormal sleep behavior_MP	RIMKLB
MP_0002451	ENSG00000104312	abnormal macrophage physiology_MP	RIPK2
MP_0008496	ENSG00000104312	decreased IgG2a level_MP	RIPK2
MP_0008561	ENSG00000104312	decreased tumor necrosis factor secretion_MP	RIPK2
MP_0003130	ENSG00000183421	anal atresia_MP	RIPK4
MP_0000153	ENSG00000203877	rib bifurcation_MP	RIPPLY2
MP_0005343	ENSG00000143622	increased circulating aspartate transaminase level_MP	RIT1
MP_0001146	ENSG00000107014	abnormal testis morphology_MP	RLN2
MP_0005584	ENSG00000129538	abnormal enzyme/coenzyme activity_MP	RNASE1
MP_0002644	ENSG00000182545	decreased circulating triglyceride level_MP	RNASE10
MP_0001399	ENSG00000022840	hyperactivity_MP	RNF10
MP_0002833	ENSG00000022840	increased heart weight_MP	RNF10
MP_0003795	ENSG00000022840	abnormal bone structure_MP	RNF10
MP_0001861	ENSG00000133135	lung inflammation_MP	RNF128
MP_0001127	ENSG00000181481	small ovary_MP	RNF135
MP_0001304	ENSG00000141576	cataract_MP	RNF157
MP_0000274	ENSG00000163961	enlarged heart_MP	RNF168
MP_0001304	ENSG00000163961	cataract_MP	RNF168
MP_0002941	ENSG00000163961	increased circulating alanine transaminase level_MP	RNF168
MP_0004227	ENSG00000163961	increased cellular sensitivity to ionizing radiation_MP	RNF168
MP_0010053	ENSG00000120925	decreased grip strength_MP	RNF170
MP_0008567	ENSG00000116514	decreased interferon-gamma secretion_MP	RNF19B
MP_0011098	ENSG00000121481	embryonic lethality during organogenesis, complete penetrance_MP	RNF2
MP_0009342	ENSG00000212864	enlarged gallbladder_MP	RNF208
MP_0010052	ENSG00000212864	increased grip strength_MP	RNF208
MP_0004901	ENSG00000011275	decreased male germ cell number_MP	RNF216
MP_0005016	ENSG00000011275	decreased lymphocyte cell number_MP	RNF216
MP_0005627	ENSG00000108375	increased circulating potassium level_MP	RNF43
MP_0002135	ENSG00000189050	abnormal kidney morphology_MP	RNFT1
MP_0002279	ENSG00000154133	abnormal diaphragm morphology_MP	ROBO4
MP_0004883	ENSG00000067900	abnormal vascular wound healing_MP	ROCK1
MP_0008719	ENSG00000067900	impaired neutrophil recruitment_MP	ROCK1
MP_0008587	ENSG00000149489	short photoreceptor outer segment_MP	ROM1
MP_0010053	ENSG00000145491	decreased grip strength_MP	ROPN1L
MP_0001258	ENSG00000169071	decreased body length_MP	ROR2
MP_0001919	ENSG00000169071	abnormal reproductive system physiology_MP	ROR2
MP_0002111	ENSG00000169071	abnormal tail morphology_MP	ROR2
MP_0003857	ENSG00000169071	abnormal hindlimb zeugopod morphology_MP	ROR2
MP_0005306	ENSG00000169071	abnormal phalanx morphology_MP	ROR2
MP_0002066	ENSG00000069667	abnormal motor capabilities/coordination/movement_MP	RORA
MP_0002118	ENSG00000069667	abnormal lipid homeostasis_MP	RORA
MP_0002451	ENSG00000069667	abnormal macrophage physiology_MP	RORA
MP_0011086	ENSG00000069667	postnatal lethality, incomplete penetrance_MP	RORA
MP_0001823	ENSG00000143365	thymus hypoplasia_MP	RORC
MP_0002432	ENSG00000143365	abnormal CD4-positive, alpha beta T cell morphology_MP	RORC
MP_0008826	ENSG00000143365	abnormal splenic cell ratio_MP	RORC
MP_0002941	ENSG00000164610	increased circulating alanine transaminase level_MP	RP9
MP_0002874	ENSG00000132383	decreased hemoglobin content_MP	RPA1
MP_0001488	ENSG00000116745	increased startle reflex_MP	RPE65
MP_0001006	ENSG00000156313	abnormal retina cone cell morphology_MP	RPGR
MP_0011091	ENSG00000114391	prenatal lethality, complete penetrance_MP	RPL24
MP_0005152	ENSG00000166441	pancytopenia_MP	RPL27A
MP_0001262	ENSG00000162244	decreased body weight_MP	RPL29
MP_0000150	ENSG00000172809	abnormal rib morphology_MP	RPL38
MP_0000592	ENSG00000137818	short tail_MP	RPLP1
MP_0000607	ENSG00000137154	abnormal hepatocyte morphology_MP	RPS6
MP_0005294	ENSG00000071242	abnormal heart ventricle morphology_MP	RPS6KA2
MP_0011380	ENSG00000171863	enlarged brain ventricles_MP	RPS7
MP_0003935	ENSG00000288920	abnormal craniofacial development_MP	RPSAP58
MP_0002972	ENSG00000166592	abnormal cardiac muscle contractility_MP	RRAD
MP_0010507	ENSG00000166592	shortened RR interval_MP	RRAD
MP_0005311	ENSG00000155876	abnormal circulating amino acid level_MP	RRAGA
MP_0005017	ENSG00000133818	decreased B cell number_MP	RRAS2
MP_0010099	ENSG00000133818	abnormal thoracic cage shape_MP	RRAS2
MP_0000195	ENSG00000124782	decreased circulating calcium level_MP	RREB1
MP_0005419	ENSG00000124782	decreased circulating serum albumin level_MP	RREB1
MP_0000062	ENSG00000048649	increased bone mineral density_MP	RSF1
MP_0001262	ENSG00000160188	decreased body weight_MP	RSPH1
MP_0020869	ENSG00000104941	immotile sperm_MP	RSPH6A
MP_0000807	ENSG00000172426	abnormal hippocampus morphology_MP	RSPH9
MP_0004046	ENSG00000258366	abnormal mitosis_MP	RTEL1
MP_0001147	ENSG00000186907	small testis_MP	RTN4RL2
MP_0001304	ENSG00000176225	cataract_MP	RTTN
MP_0011874	ENSG00000176225	enlarged urinary bladder_MP	RTTN
MP_0005404	ENSG00000018189	abnormal axon morphology_MP	RUFY3
MP_0000220	ENSG00000159216	increased monocyte cell number_MP	RUNX1
MP_0002123	ENSG00000159216	abnormal definitive hematopoiesis_MP	RUNX1
MP_0002145	ENSG00000159216	abnormal T cell differentiation_MP	RUNX1
MP_0002413	ENSG00000159216	abnormal megakaryocyte progenitor cell morphology_MP	RUNX1
MP_0005425	ENSG00000159216	increased macrophage cell number_MP	RUNX1
MP_0008973	ENSG00000159216	decreased erythroid progenitor cell number_MP	RUNX1
MP_0001732	ENSG00000079102	postnatal growth retardation_MP	RUNX1T1
MP_0000130	ENSG00000124813	abnormal trabecular bone morphology_MP	RUNX2
MP_0000552	ENSG00000124813	abnormal radius morphology_MP	RUNX2
MP_0001243	ENSG00000124813	abnormal dermal layer morphology_MP	RUNX2
MP_0001262	ENSG00000124813	decreased body weight_MP	RUNX2
MP_0001265	ENSG00000124813	decreased body size_MP	RUNX2
MP_0005298	ENSG00000124813	abnormal clavicle morphology_MP	RUNX2
MP_0009703	ENSG00000124813	decreased birth body size_MP	RUNX2
MP_0011087	ENSG00000124813	neonatal lethality, complete penetrance_MP	RUNX2
MP_0000130	ENSG00000020633	abnormal trabecular bone morphology_MP	RUNX3
MP_0002272	ENSG00000020633	abnormal nervous system electrophysiology_MP	RUNX3
MP_0004140	ENSG00000020633	abnormal gastric chief cell morphology_MP	RUNX3
MP_0004686	ENSG00000020633	decreased length of long bones_MP	RUNX3
MP_0005508	ENSG00000020633	abnormal skeleton morphology_MP	RUNX3
MP_0008273	ENSG00000020633	abnormal intramembranous bone ossification_MP	RUNX3
MP_0010879	ENSG00000020633	decreased trabecular bone volume_MP	RUNX3
MP_0005565	ENSG00000175792	increased blood urea nitrogen level_MP	RUVBL1
MP_0004816	ENSG00000183207	abnormal class switch recombination_MP	RUVBL2
MP_0001119	ENSG00000171509	abnormal female reproductive system morphology_MP	RXFP1
MP_0001155	ENSG00000133105	arrest of spermatogenesis_MP	RXFP2
MP_0001289	ENSG00000182631	persistence of hyaloid vascular system_MP	RXFP3
MP_0001240	ENSG00000186350	abnormal epidermis stratum corneum morphology_MP	RXRA
MP_0001786	ENSG00000186350	skin edema_MP	RXRA
MP_0002675	ENSG00000204231	asthenozoospermia_MP	RXRB
MP_0001402	ENSG00000163785	decreased locomotor activity_MP	RYK
MP_0011099	ENSG00000196218	lethality throughout fetal growth and development, complete penetrance_MP	RYR1
MP_0002190	ENSG00000198626	disorganized myocardium_MP	RYR2
MP_0002699	ENSG00000160678	abnormal vitreous body morphology_MP	S100A1
MP_0002463	ENSG00000163220	abnormal neutrophil physiology_MP	S100A9
MP_0010092	ENSG00000160307	increased circulating magnesium level_MP	S100B
MP_0002023	ENSG00000267534	increased B cell derived lymphoma incidence_MP	S1PR2
MP_0005178	ENSG00000134339	increased circulating cholesterol level_MP	SAA2
MP_0000585	ENSG00000101115	kinked tail_MP	SALL4
MP_0008050	ENSG00000164483	decreased memory T cell number_MP	SAMD3
MP_0005097	ENSG00000177409	polychromatophilia_MP	SAMD9L
MP_0002574	ENSG00000150459	increased vertical activity_MP	SAP18
MP_0000807	ENSG00000123453	abnormal hippocampus morphology_MP	SARDH
MP_0008076	ENSG00000122122	abnormal CD4-positive T cell differentiation_MP	SASH3
MP_0001825	ENSG00000182568	arrested T cell differentiation_MP	SATB1
MP_0002896	ENSG00000119042	abnormal bone mineralization_MP	SATB2
MP_0005170	ENSG00000119042	cleft upper lip_MP	SATB2
MP_0001405	ENSG00000133812	impaired coordination_MP	SBF2
MP_0001399	ENSG00000188322	hyperactivity_MP	SBK1
MP_0001510	ENSG00000188322	abnormal coat appearance_MP	SBK1
MP_0001786	ENSG00000109929	skin edema_MP	SC5D
MP_0004994	ENSG00000198794	abnormal brain wave pattern_MP	SCAMP5
MP_0000219	ENSG00000138760	increased neutrophil cell number_MP	SCARB2
MP_0003928	ENSG00000138760	increased heart rate variability_MP	SCARB2
MP_0002962	ENSG00000074660	increased urine protein level_MP	SCARF1
MP_0011088	ENSG00000099194	neonatal lethality, incomplete penetrance_MP	SCD
MP_0001399	ENSG00000104112	hyperactivity_MP	SCG3
MP_0005658	ENSG00000104112	increased susceptibility to diet-induced obesity_MP	SCG3
MP_0000947	ENSG00000166922	convulsive seizures_MP	SCG5
MP_0001156	ENSG00000010803	abnormal spermatogenesis_MP	SCMH1
MP_0001925	ENSG00000010803	male infertility_MP	SCMH1
MP_0003036	ENSG00000010803	vertebral transformation_MP	SCMH1
MP_0005159	ENSG00000010803	azoospermia_MP	SCMH1
MP_0001360	ENSG00000144285	abnormal social investigation_MP	SCN1A
MP_0008143	ENSG00000144285	abnormal dendrite morphology_MP	SCN1A
MP_0002206	ENSG00000136531	abnormal CNS synaptic transmission_MP	SCN2A
MP_0011085	ENSG00000136531	postnatal lethality, complete penetrance_MP	SCN2A
MP_0002272	ENSG00000149575	abnormal nervous system electrophysiology_MP	SCN2B
MP_0000749	ENSG00000196876	muscle degeneration_MP	SCN8A
MP_0001402	ENSG00000196876	decreased locomotor activity_MP	SCN8A
MP_0004811	ENSG00000196876	abnormal neuron physiology_MP	SCN8A
MP_0000075	ENSG00000159307	absent neurocranium_MP	SCUBE1
MP_0004989	ENSG00000175356	decreased osteoblast cell number_MP	SCUBE2
MP_0001402	ENSG00000146197	decreased locomotor activity_MP	SCUBE3
MP_0011941	ENSG00000146197	increased fluid intake_MP	SCUBE3
MP_0000755	ENSG00000142186	hindlimb paralysis_MP	SCYL1
MP_0001330	ENSG00000142186	abnormal optic nerve morphology_MP	SCYL1
MP_0003312	ENSG00000142186	abnormal locomotor coordination_MP	SCYL1
MP_0003354	ENSG00000142186	astrocytosis_MP	SCYL1
MP_0002075	ENSG00000169439	abnormal coat/hair pigmentation_MP	SDC2
MP_0005459	ENSG00000162512	decreased percent body fat/body weight_MP	SDC3
MP_0012029	ENSG00000054282	abnormal electroretinogram waveform feature_MP	SDCCAG8
MP_0011096	ENSG00000204370	embryonic lethality between implantation and somite formation, complete penetrance_MP	SDHD
MP_0002833	ENSG00000176920	increased heart weight_MP	FUT2
MP_0000934	ENSG00000100934	abnormal telencephalon development_MP	SEC23A
MP_0003052	ENSG00000138802	omphalocele_MP	SEC24B
MP_0004399	ENSG00000138802	abnormal cochlear outer hair cell morphology_MP	SEC24B
MP_0005191	ENSG00000007908	head tilt_MP	SELE
MP_0003961	ENSG00000113811	decreased lean body mass_MP	SELENOK
MP_0008706	ENSG00000113811	decreased interleukin-6 secretion_MP	SELENOK
MP_0002083	ENSG00000075213	premature death_MP	SEMA3A
MP_0005408	ENSG00000075223	hypopigmentation_MP	SEMA3C
MP_0011100	ENSG00000153993	preweaning lethality, complete penetrance_MP	SEMA3D
MP_0001688	ENSG00000170381	abnormal somite development_MP	SEMA3E
MP_0001265	ENSG00000001617	decreased body size_MP	SEMA3F
MP_0005014	ENSG00000187764	increased B cell number_MP	SEMA4D
MP_0008168	ENSG00000187764	decreased B-1a cell number_MP	SEMA4D
MP_0003227	ENSG00000112902	abnormal vascular branching morphogenesis_MP	SEMA5A
MP_0000609	ENSG00000079387	abnormal liver physiology_MP	SENP1
MP_0005565	ENSG00000079387	increased blood urea nitrogen level_MP	SENP1
MP_0002652	ENSG00000163904	thin myocardium_MP	SENP2
MP_0002941	ENSG00000161956	increased circulating alanine transaminase level_MP	SENP3
MP_0001943	ENSG00000109618	abnormal respiration_MP	SEPSECS
MP_0006380	ENSG00000140623	abnormal spermatid morphology_MP	SEPTIN12
MP_0001258	ENSG00000184702	decreased body length_MP	SEPTIN5
MP_0002968	ENSG00000125354	increased circulating alkaline phosphatase level_MP	SEPTIN6
MP_0001126	ENSG00000122335	abnormal ovary morphology_MP	SERAC1
MP_0009453	ENSG00000122335	enhanced contextual conditioning behavior_MP	SERAC1
MP_0000063	ENSG00000132824	decreased bone mineral density_MP	SERINC3
MP_0010093	ENSG00000132824	decreased circulating magnesium level_MP	SERINC3
MP_0005178	ENSG00000165953	increased circulating cholesterol level_MP	SERPINA12
MP_0008657	ENSG00000021355	increased interleukin-1 beta secretion_MP	SERPINB1
MP_0008722	ENSG00000021355	abnormal chemokine secretion_MP	SERPINB1
MP_0005098	ENSG00000117601	abnormal optic choroid morphology_MP	SERPINC1
MP_0031115	ENSG00000117601	macrovesicular hepatic steatosis_MP	SERPINC1
MP_0003450	ENSG00000132386	enlarged pancreas_MP	SERPINF1
MP_0010869	ENSG00000132386	decreased bone trabecula number_MP	SERPINF1
MP_0010879	ENSG00000132386	decreased trabecular bone volume_MP	SERPINF1
MP_0006058	ENSG00000167711	decreased cerebral infarct size_MP	SERPINF2
MP_0005659	ENSG00000179833	decreased susceptibility to diet-induced obesity_MP	SERTAD2
MP_0011629	ENSG00000130766	decreased mitochondrial number_MP	SESN2
MP_0001785	ENSG00000181555	edema_MP	SETD2
MP_0002836	ENSG00000168137	abnormal chorion morphology_MP	SETD5
MP_0011098	ENSG00000168137	embryonic lethality during organogenesis, complete penetrance_MP	SETD5
MP_0005562	ENSG00000103037	decreased mean corpuscular hemoglobin_MP	SETD6
MP_0011750	ENSG00000107290	abnormal seminiferous tubule epithelium morphology_MP	SETX
MP_0001402	ENSG00000100095	decreased locomotor activity_MP	SEZ6L
MP_0000266	ENSG00000198879	abnormal heart morphology_MP	SFMBT2
MP_0000160	ENSG00000175793	kyphosis_MP	SFN
MP_0001216	ENSG00000175793	abnormal epidermal layer morphology_MP	SFN
MP_0001340	ENSG00000175793	abnormal eyelid morphology_MP	SFN
MP_0001805	ENSG00000175793	decreased IgG level_MP	SFN
MP_0001317	ENSG00000104332	abnormal pupil morphology_MP	SFRP1
MP_0005016	ENSG00000104332	decreased lymphocyte cell number_MP	SFRP1
MP_0002759	ENSG00000145423	abnormal caudal vertebrae morphology_MP	SFRP2
MP_0001385	ENSG00000168878	pup cannibalization_MP	SFTPB
MP_0002451	ENSG00000133661	abnormal macrophage physiology_MP	SFTPD
MP_0001853	ENSG00000108823	heart inflammation_MP	SGCA
MP_0005620	ENSG00000108823	abnormal muscle contractility_MP	SGCA
MP_0000410	ENSG00000104205	waved hair_MP	SGK3
MP_0001154	ENSG00000198964	seminiferous tubule degeneration_MP	SGMS1
MP_0001935	ENSG00000198964	decreased litter size_MP	SGMS1
MP_0001304	ENSG00000129810	cataract_MP	SGO1
MP_0001732	ENSG00000166224	postnatal growth retardation_MP	SGPL1
MP_0001859	ENSG00000166224	kidney inflammation_MP	SGPL1
MP_0020550	ENSG00000166224	multinucleated giant male germ cells_MP	SGPL1
MP_0000691	ENSG00000181523	enlarged spleen_MP	SGSH
MP_0001417	ENSG00000181523	decreased exploration in new environment_MP	SGSH
MP_0010067	ENSG00000167037	increased red blood cell distribution width_MP	SGSM1
MP_0003355	ENSG00000178188	decreased ovulation rate_MP	SH2B1
MP_0001790	ENSG00000183918	abnormal immune system physiology_MP	SH2D1A
MP_0008706	ENSG00000095370	decreased interleukin-6 secretion_MP	SH2D3C
MP_0004599	ENSG00000189410	abnormal vertebral arch morphology_MP	SH2D5
MP_0010868	ENSG00000087266	increased bone trabecula number_MP	SH3BP2
MP_0000286	ENSG00000174705	abnormal mitral valve morphology_MP	SH3PXD2B
MP_0000440	ENSG00000174705	domed cranium_MP	SH3PXD2B
MP_0001925	ENSG00000174705	male infertility_MP	SH3PXD2B
MP_0006219	ENSG00000174705	optic nerve degeneration_MP	SH3PXD2B
MP_0008844	ENSG00000174705	decreased subcutaneous adipose tissue amount_MP	SH3PXD2B
MP_0014143	ENSG00000174705	decreased body fat mass_MP	SH3PXD2B
MP_0004832	ENSG00000161681	enlarged ovary_MP	SHANK1
MP_0001399	ENSG00000162105	hyperactivity_MP	SHANK2
MP_0001363	ENSG00000251322	increased anxiety-related response_MP	SHANK3
MP_0001486	ENSG00000251322	abnormal startle reflex_MP	SHANK3
MP_0002206	ENSG00000251322	abnormal CNS synaptic transmission_MP	SHANK3
MP_0003938	ENSG00000251322	abnormal ear development_MP	SHANK3
MP_0008026	ENSG00000251322	abnormal brain white matter morphology_MP	SHANK3
MP_0002912	ENSG00000160691	abnormal excitatory postsynaptic potential_MP	SHC1
MP_0000494	ENSG00000130813	abnormal cecum morphology_MP	SHFL
MP_0000163	ENSG00000164690	abnormal cartilage morphology_MP	SHH
MP_0004391	ENSG00000164690	abnormal respiratory conducting tube morphology_MP	SHH
MP_0011109	ENSG00000164690	lethality throughout fetal growth and development, incomplete penetrance_MP	SHH
MP_0011704	ENSG00000182199	decreased fibroblast proliferation_MP	SHMT2
MP_0009908	ENSG00000138771	protruding tongue_MP	SHROOM3
MP_0009450	ENSG00000187164	abnormal axon fasciculation_MP	SHTN1
MP_0003564	ENSG00000149577	abnormal insulin secretion_MP	SIDT2
MP_0008396	ENSG00000197046	abnormal osteoclast differentiation_MP	SIGLEC15
MP_0009643	ENSG00000197046	abnormal urine homeostasis_MP	SIGLEC15
MP_0008169	ENSG00000142512	increased B-1b cell number_MP	SIGLEC10
MP_0003132	ENSG00000161643	increased pre-B cell number_MP	SIGLEC16
MP_0010219	ENSG00000105383	increased T-helper 17 cell number_MP	CD33
MP_0003917	ENSG00000142178	increased kidney weight_MP	SIK1
MP_0002932	ENSG00000160584	abnormal joint morphology_MP	SIK3
MP_0003918	ENSG00000160584	decreased kidney weight_MP	SIK3
MP_0000778	ENSG00000112246	abnormal nervous system tract morphology_MP	SIM1
MP_0011109	ENSG00000139146	lethality throughout fetal growth and development, incomplete penetrance_MP	SINHCAF
MP_0002628	ENSG00000089012	hepatic steatosis_MP	SIRPG
MP_0002628	ENSG00000101307	hepatic steatosis_MP	SIRPB1
MP_0001262	ENSG00000198053	decreased body weight_MP	SIRPA
MP_0008254	ENSG00000198053	increased megakaryocyte cell number_MP	SIRPA
MP_0000443	ENSG00000096717	abnormal snout morphology_MP	SIRT1
MP_0005621	ENSG00000142082	abnormal cell physiology_MP	SIRT3
MP_0008553	ENSG00000142082	increased circulating tumor necrosis factor level_MP	SIRT3
MP_0001925	ENSG00000077463	male infertility_MP	SIRT6
MP_0000717	ENSG00000137078	abnormal lymphocyte cell number_MP	SIT1
MP_0000759	ENSG00000126778	abnormal skeletal muscle morphology_MP	SIX1
MP_0001394	ENSG00000126778	circling_MP	SIX1
MP_0002237	ENSG00000126778	abnormal nasal cavity morphology_MP	SIX1
MP_0004819	ENSG00000126778	decreased skeletal muscle mass_MP	SIX1
MP_0006011	ENSG00000126778	abnormal endolymphatic duct morphology_MP	SIX1
MP_0006018	ENSG00000126778	abnormal tympanic membrane morphology_MP	SIX1
MP_0009907	ENSG00000126778	decreased tongue size_MP	SIX1
MP_0003036	ENSG00000157933	vertebral transformation_MP	SKI
MP_0004200	ENSG00000157933	decreased fetal size_MP	SKI
MP_0013292	ENSG00000198677	embryonic lethality prior to organogenesis_MP	TTC37
MP_0005568	ENSG00000101082	increased circulating total protein level_MP	SLA2
MP_0009342	ENSG00000100652	enlarged gallbladder_MP	SLC10A1
MP_0000435	ENSG00000120519	shortened head_MP	SLC10A7
MP_0002060	ENSG00000018280	abnormal skin morphology_MP	SLC11A1
MP_0008388	ENSG00000110911	hypochromic microcytic anemia_MP	SLC11A2
MP_0001265	ENSG00000064651	decreased body size_MP	SLC12A2
MP_0008872	ENSG00000070915	abnormal physiological response to xenobiotic_MP	SLC12A3
MP_0011442	ENSG00000070915	abnormal renal sodium ion transport_MP	SLC12A3
MP_0003271	ENSG00000124140	abnormal duodenum morphology_MP	SLC12A5
MP_0001262	ENSG00000140199	decreased body weight_MP	SLC12A6
MP_0005404	ENSG00000140199	abnormal axon morphology_MP	SLC12A6
MP_0009643	ENSG00000007216	abnormal urine homeostasis_MP	SLC13A2
MP_0002764	ENSG00000141485	short tibia_MP	SLC13A5
MP_0002891	ENSG00000141485	increased insulin sensitivity_MP	SLC13A5
MP_0008561	ENSG00000139370	decreased tumor necrosis factor secretion_MP	SLC15A4
MP_0000920	ENSG00000119899	abnormal myelination_MP	SLC17A5
MP_0003313	ENSG00000091664	abnormal locomotor activation_MP	SLC17A6
MP_0004753	ENSG00000104888	abnormal miniature excitatory postsynaptic currents_MP	SLC17A7
MP_0001405	ENSG00000165646	impaired coordination_MP	SLC18A2
MP_0003867	ENSG00000165646	increased defecation amount_MP	SLC18A2
MP_0003963	ENSG00000165646	abnormal corticosterone level_MP	SLC18A2
MP_0011087	ENSG00000165646	neonatal lethality, complete penetrance_MP	SLC18A2
MP_0001399	ENSG00000187714	hyperactivity_MP	SLC18A3
MP_0001764	ENSG00000173638	abnormal homeostasis_MP	SLC19A1
MP_0003984	ENSG00000173638	embryonic growth retardation_MP	SLC19A1
MP_0002875	ENSG00000117479	decreased erythrocyte cell number_MP	SLC19A2
MP_0009763	ENSG00000117479	increased sensitivity to induced morbidity/mortality_MP	SLC19A2
MP_0005017	ENSG00000105281	decreased B cell number_MP	SLC1A5
MP_0008074	ENSG00000105281	increased CD4-positive, alpha beta T cell number_MP	SLC1A5
MP_0002447	ENSG00000144136	abnormal erythrocyte morphology_MP	SLC20A1
MP_0010107	ENSG00000197891	abnormal renal reabsorption_MP	SLC22A12
MP_0002078	ENSG00000197375	abnormal glucose homeostasis_MP	SLC22A5
MP_0008451	ENSG00000074621	retina rod cell degeneration_MP	SLC24A1
MP_0001303	ENSG00000102743	abnormal lens morphology_MP	SLC25A15
MP_0008114	ENSG00000100372	abnormal Kupffer cell morphology_MP	SLC25A17
MP_0030975	ENSG00000178537	placenta hemorrhage_MP	SLC25A20
MP_0000063	ENSG00000183032	decreased bone mineral density_MP	SLC25A21
MP_0000694	ENSG00000164209	spleen hypoplasia_MP	SLC25A46
MP_0002111	ENSG00000155850	abnormal tail morphology_MP	SLC26A2
MP_0000034	ENSG00000091137	abnormal inner ear vestibule morphology_MP	SLC26A4
MP_0004413	ENSG00000170615	absent cochlear microphonics_MP	SLC26A5
MP_0004543	ENSG00000112053	abnormal sperm physiology_MP	SLC26A8
MP_0003068	ENSG00000174502	enlarged kidney_MP	SLC26A9
MP_0009931	ENSG00000167114	abnormal skin appearance_MP	SLC27A4
MP_0002644	ENSG00000083807	decreased circulating triglyceride level_MP	SLC27A5
MP_0002083	ENSG00000181856	premature death_MP	SLC2A4
MP_0000691	ENSG00000142583	enlarged spleen_MP	SLC2A5
MP_0002988	ENSG00000109667	decreased urine osmolality_MP	SLC2A9
MP_0004696	ENSG00000196660	abnormal thyroid follicle morphology_MP	SLC30A10
MP_0002894	ENSG00000104154	abnormal otolith morphology_MP	SLC30A4
MP_0004989	ENSG00000145740	decreased osteoblast cell number_MP	SLC30A5
MP_0009285	ENSG00000145740	increased gonadal fat pad weight_MP	SLC30A5
MP_0001325	ENSG00000164756	abnormal retina morphology_MP	SLC30A8
MP_0005014	ENSG00000169359	increased B cell number_MP	SLC33A1
MP_0005017	ENSG00000169359	decreased B cell number_MP	SLC33A1
MP_0003197	ENSG00000131183	nephrocalcinosis_MP	SLC34A1
MP_0003232	ENSG00000205060	abnormal forebrain development_MP	SLC35B4
MP_0005634	ENSG00000157637	decreased circulating sodium level_MP	SLC38A10
MP_0000274	ENSG00000169507	enlarged heart_MP	SLC38A11
MP_0005560	ENSG00000134294	decreased circulating glucose level_MP	SLC38A2
MP_0005311	ENSG00000139209	abnormal circulating amino acid level_MP	SLC38A4
MP_0003723	ENSG00000165915	abnormal long bone morphology_MP	SLC39A13
MP_0002169	ENSG00000104635	no abnormal phenotype detected_MP	SLC39A14
MP_0003921	ENSG00000147804	abnormal heart left ventricle morphology_MP	SLC39A4
MP_0002591	ENSG00000138449	decreased mean corpuscular volume_MP	SLC40A1
MP_0004265	ENSG00000167703	abnormal placental transport_MP	SLC43A2
MP_0003795	ENSG00000070214	abnormal bone structure_MP	SLC44A1
MP_0010123	ENSG00000070214	increased bone mineral content_MP	SLC44A1
MP_0011959	ENSG00000070214	abnormal eye posterior chamber depth_MP	SLC44A1
MP_0011965	ENSG00000070214	decreased total retina thickness_MP	SLC44A1
MP_0002792	ENSG00000143036	abnormal retina vasculature morphology_MP	SLC44A3
MP_0001324	ENSG00000164175	abnormal eye pigmentation_MP	SLC45A2
MP_0002397	ENSG00000211584	abnormal bone marrow morphology_MP	SLC48A1
MP_0002136	ENSG00000004939	abnormal kidney physiology_MP	SLC4A1
MP_0002447	ENSG00000004939	abnormal erythrocyte morphology_MP	SLC4A1
MP_0003717	ENSG00000004939	pallor_MP	SLC4A1
MP_0009766	ENSG00000004939	increased sensitivity to xenobiotic induced morbidity/mortality_MP	SLC4A1
MP_0008476	ENSG00000080493	increased spleen red pulp amount_MP	SLC4A4
MP_0010155	ENSG00000080493	abnormal intestine physiology_MP	SLC4A4
MP_0002628	ENSG00000154025	hepatic steatosis_MP	SLC5A10
MP_0010107	ENSG00000154025	abnormal renal reabsorption_MP	SLC5A10
MP_0001260	ENSG00000140675	increased body weight_MP	SLC5A2
MP_0008537	ENSG00000140675	increased susceptibility to induced colitis_MP	SLC5A2
MP_0001177	ENSG00000198743	atelectasis_MP	SLC5A3
MP_0003632	ENSG00000198743	abnormal nervous system morphology_MP	SLC5A3
MP_0003545	ENSG00000157103	increased alcohol consumption_MP	SLC6A1
MP_0005561	ENSG00000268104	increased mean corpuscular hemoglobin_MP	SLC6A14
MP_0001263	ENSG00000174358	weight loss_MP	SLC6A19
MP_0001973	ENSG00000103546	increased thermal nociceptive threshold_MP	SLC6A2
MP_0002833	ENSG00000142319	increased heart weight_MP	SLC6A3
MP_0008329	ENSG00000142319	decreased somatotroph cell number_MP	SLC6A3
MP_0010069	ENSG00000108576	increased serotonin level_MP	SLC6A4
MP_0001262	ENSG00000165970	decreased body weight_MP	SLC6A5
MP_0001544	ENSG00000131389	abnormal cardiovascular system physiology_MP	SLC6A6
MP_0004565	ENSG00000131389	small myocardial fiber_MP	SLC6A6
MP_0008450	ENSG00000131389	retina photoreceptor degeneration_MP	SLC6A6
MP_0003960	ENSG00000130821	increased lean body mass_MP	SLC6A8
MP_0001262	ENSG00000196517	decreased body weight_MP	SLC6A9
MP_0001951	ENSG00000196517	abnormal breathing pattern_MP	SLC6A9
MP_0002945	ENSG00000196517	abnormal inhibitory postsynaptic currents_MP	SLC6A9
MP_0001393	ENSG00000130876	ataxia_MP	SLC7A10
MP_0004740	ENSG00000013293	sensorineural hearing loss_MP	SLC7A14
MP_0004859	ENSG00000118160	abnormal synaptic plasticity_MP	SLC8A2
MP_0002834	ENSG00000090020	decreased heart weight_MP	SLC9A1
MP_0008528	ENSG00000090020	polycystic kidney_MP	SLC9A1
MP_0008540	ENSG00000198689	abnormal cerebral hemisphere morphology_MP	SLC9A6
MP_0008918	ENSG00000198689	microgliosis_MP	SLC9A6
MP_0009232	ENSG00000197818	abnormal sperm nucleus morphology_MP	SLC9A8
MP_0031354	ENSG00000197818	abnormal acrosome assembly_MP	SLC9A8
MP_0009643	ENSG00000084453	abnormal urine homeostasis_MP	SLCO1A2
MP_0002590	ENSG00000205045	increased mean corpuscular volume_MP	SLFN12L
MP_0009788	ENSG00000172123	increased susceptibility to bacterial infection induced morbidity/mortality_MP	SLFN12
MP_0000474	ENSG00000145147	abnormal foregut morphology_MP	SLIT2
MP_0001441	ENSG00000165300	increased grooming behavior_MP	SLITRK5
MP_0001262	ENSG00000184564	decreased body weight_MP	SLITRK6
MP_0000111	ENSG00000163681	cleft palate_MP	SLMAP
MP_0001552	ENSG00000170290	increased circulating triglyceride level_MP	SLN
MP_0005659	ENSG00000126233	decreased susceptibility to diet-induced obesity_MP	SLURP1
MP_0010378	ENSG00000126233	increased respiratory quotient_MP	SLURP1
MP_0002968	ENSG00000132207	increased circulating alkaline phosphatase level_MP	SLX1A
MP_0001147	ENSG00000188827	small testis_MP	SLX4
MP_0001333	ENSG00000188827	absent optic nerve_MP	SLX4
MP_0006254	ENSG00000188827	thin cerebral cortex_MP	SLX4
MP_0000702	ENSG00000166949	enlarged lymph nodes_MP	SMAD3
MP_0002957	ENSG00000166949	increased intestinal adenocarcinoma incidence_MP	SMAD3
MP_0003215	ENSG00000166949	renal interstitial fibrosis_MP	SMAD3
MP_0005153	ENSG00000166949	abnormal B cell proliferation_MP	SMAD3
MP_0001685	ENSG00000141646	abnormal endoderm development_MP	SMAD4
MP_0002169	ENSG00000141646	no abnormal phenotype detected_MP	SMAD4
MP_0001672	ENSG00000113658	abnormal embryo development_MP	SMAD5
MP_0001706	ENSG00000113658	abnormal left-right axis patterning_MP	SMAD5
MP_0001719	ENSG00000113658	absent vitelline blood vessels_MP	SMAD5
MP_0003229	ENSG00000113658	abnormal vitelline vasculature morphology_MP	SMAD5
MP_0000249	ENSG00000137834	abnormal blood vessel physiology_MP	SMAD6
MP_0002842	ENSG00000137834	increased systemic arterial blood pressure_MP	SMAD6
MP_0002417	ENSG00000112305	abnormal megakaryocyte morphology_MP	SMAP1
MP_0031354	ENSG00000084070	abnormal acrosome assembly_MP	SMAP2
MP_0002169	ENSG00000127616	no abnormal phenotype detected_MP	SMARCA4
MP_0013292	ENSG00000099956	embryonic lethality prior to organogenesis_MP	SMARCB1
MP_0030976	ENSG00000163206	impaired sperm penetration of zona pellucida_MP	SMCP
MP_0002100	ENSG00000157106	abnormal tooth morphology_MP	SMG1
MP_0002499	ENSG00000157106	chronic inflammation_MP	SMG1
MP_0002339	ENSG00000185662	abnormal lymph node morphology_MP	SMIM23
MP_0003858	ENSG00000172062	enhanced coordination_MP	SMN1
MP_0010053	ENSG00000172062	decreased grip strength_MP	SMN1
MP_0000292	ENSG00000128602	distended pericardium_MP	SMO
MP_0011092	ENSG00000128602	embryonic lethality, complete penetrance_MP	SMO
MP_0005578	ENSG00000166311	teratozoospermia_MP	SMPD1
MP_0004374	ENSG00000103056	bowed radius_MP	SMPD3
MP_0010895	ENSG00000103056	increased lung compliance_MP	SMPD3
MP_0012431	ENSG00000108854	increased lymphoma incidence_MP	SMURF2
MP_0001554	ENSG00000186532	increased circulating free fatty acids level_MP	SMYD4
MP_0004924	ENSG00000186532	abnormal behavior_MP	SMYD4
MP_0000371	ENSG00000019549	diluted coat color_MP	SNAI2
MP_0001265	ENSG00000132639	decreased body size_MP	SNAP25
MP_0002064	ENSG00000132639	seizures_MP	SNAP25
MP_0004753	ENSG00000132639	abnormal miniature excitatory postsynaptic currents_MP	SNAP25
MP_0009118	ENSG00000132639	increased white fat cell size_MP	SNAP25
MP_0011086	ENSG00000132639	postnatal lethality, incomplete penetrance_MP	SNAP25
MP_0001732	ENSG00000065609	postnatal growth retardation_MP	SNAP91
MP_0005633	ENSG00000143553	increased circulating sodium level_MP	SNAPIN
MP_0004953	ENSG00000197157	decreased spleen weight_MP	SND1
MP_0001391	ENSG00000163877	abnormal tail movements_MP	SNIP1
MP_0009116	ENSG00000163788	abnormal brown fat cell morphology_MP	SNRK
MP_0000274	ENSG00000144028	enlarged heart_MP	SNRNP200
MP_0002169	ENSG00000128739	no abnormal phenotype detected_MP	SNRPN
MP_0000428	ENSG00000143376	abnormal craniofacial morphology_MP	SNX27
MP_0003743	ENSG00000112335	abnormal facial morphology_MP	SNX3
MP_0002376	ENSG00000106266	abnormal dendritic cell physiology_MP	SNX8
MP_0000715	ENSG00000185338	decreased thymocyte number_MP	SOCS1
MP_0001257	ENSG00000120833	increased body length_MP	SOCS2
MP_0002429	ENSG00000184557	abnormal blood cell morphology/development_MP	SOCS3
MP_0000788	ENSG00000274211	abnormal cerebral cortex morphology_MP	SOCS7
MP_0001544	ENSG00000142168	abnormal cardiovascular system physiology_MP	SOD1
MP_0001923	ENSG00000142168	reduced female fertility_MP	SOD1
MP_0003331	ENSG00000142168	increased hepatocellular carcinoma incidence_MP	SOD1
MP_0008019	ENSG00000142168	increased liver tumor incidence_MP	SOD1
MP_0011632	ENSG00000142168	dilated mitochondrion_MP	SOD1
MP_0000807	ENSG00000291237	abnormal hippocampus morphology_MP
MP_0003031	ENSG00000291237	acidosis_MP
MP_0004144	ENSG00000291237	hypotonia_MP
MP_0004805	ENSG00000165643	absent oocytes_MP	SOHLH1
MP_0000276	ENSG00000115904	heart right ventricle hypertrophy_MP	SOS1
MP_0002625	ENSG00000115904	heart left ventricle hypertrophy_MP	SOS1
MP_0005605	ENSG00000167941	increased bone mass_MP	SOST
MP_0010123	ENSG00000167941	increased bone mineral content_MP	SOST
MP_0003755	ENSG00000171243	abnormal palate morphology_MP	SOSTDC1
MP_0006009	ENSG00000182968	abnormal neuronal migration_MP	SOX1
MP_0002064	ENSG00000100146	seizures_MP	SOX10
MP_0000585	ENSG00000176887	kinked tail_MP	SOX11
MP_0002691	ENSG00000176887	small stomach_MP	SOX11
MP_0001406	ENSG00000168875	abnormal gait_MP	SOX14
MP_0004738	ENSG00000168875	abnormal auditory brainstem response_MP	SOX14
MP_0002929	ENSG00000164736	abnormal bile duct development_MP	SOX17
MP_0002098	ENSG00000203883	abnormal vibrissa morphology_MP	SOX18
MP_0011092	ENSG00000203883	embryonic lethality, complete penetrance_MP	SOX18
MP_0008329	ENSG00000181449	decreased somatotroph cell number_MP	SOX2
MP_0009397	ENSG00000181449	increased trophoblast giant cell number_MP	SOX2
MP_0011100	ENSG00000181449	preweaning lethality, complete penetrance_MP	SOX2
MP_0002339	ENSG00000125285	abnormal lymph node morphology_MP	SOX21
MP_0001127	ENSG00000134595	small ovary_MP	SOX3
MP_0002100	ENSG00000134595	abnormal tooth morphology_MP	SOX3
MP_0002209	ENSG00000134595	decreased germ cell number_MP	SOX3
MP_0003059	ENSG00000124766	decreased insulin secretion_MP	SOX4
MP_0006108	ENSG00000124766	abnormal hindbrain development_MP	SOX4
MP_0002111	ENSG00000125398	abnormal tail morphology_MP	SOX9
MP_0000106	ENSG00000172845	abnormal basisphenoid bone morphology_MP	SP3
MP_0000107	ENSG00000172845	abnormal frontal bone morphology_MP	SP3
MP_0000109	ENSG00000172845	abnormal parietal bone morphology_MP	SP3
MP_0000706	ENSG00000172845	small thymus_MP	SP3
MP_0001636	ENSG00000105866	irregular heartbeat_MP	SP4
MP_0002636	ENSG00000105866	delayed vaginal opening_MP	SP4
MP_0011087	ENSG00000170374	neonatal lethality, complete penetrance_MP	SP7
MP_0000559	ENSG00000164651	abnormal femur morphology_MP	SP8
MP_0001925	ENSG00000155761	male infertility_MP	SPAG17
MP_0002941	ENSG00000113140	increased circulating alanine transaminase level_MP	SPARC
MP_0000358	ENSG00000133104	abnormal cell morphology_MP	SPART
MP_0005159	ENSG00000141255	azoospermia_MP	SPATA22
MP_0008893	ENSG00000160284	detached sperm flagellum_MP	SPATC1L
MP_0000689	ENSG00000184616	abnormal spleen morphology_MP	SPDYE12
MP_0001156	ENSG00000152582	abnormal spermatogenesis_MP	SPEF2
MP_0002152	ENSG00000152582	abnormal brain morphology_MP	SPEF2
MP_0005333	ENSG00000104133	decreased heart rate_MP	SPG11
MP_0000121	ENSG00000066336	failure of tooth eruption_MP	SPI1
MP_0008071	ENSG00000066336	absent B cells_MP	SPI1
MP_0008045	ENSG00000196800	decreased NK cell number_MP	SPINK14
MP_0001239	ENSG00000133710	abnormal epidermis stratum granulosum morphology_MP	SPINK5
MP_0001874	ENSG00000133710	acanthosis_MP	SPINK5
MP_0000223	ENSG00000183018	decreased monocyte cell number_MP	SPNS2
MP_0001302	ENSG00000183018	eyelids open at birth_MP	SPNS2
MP_0001306	ENSG00000183018	small lens_MP	SPNS2
MP_0005344	ENSG00000183018	increased circulating bilirubin level_MP	SPNS2
MP_0005011	ENSG00000182557	increased eosinophil cell number_MP	SPNS3
MP_0010948	ENSG00000054796	abnormal double-strand DNA break repair_MP	SPO11
MP_0005159	ENSG00000134668	azoospermia_MP	SPOCD1
MP_0009142	ENSG00000152377	decreased prepulse inhibition_MP	SPOCK1
MP_0010872	ENSG00000262655	increased trabecular bone mass_MP	SPON1
MP_0010379	ENSG00000121067	decreased respiratory quotient_MP	SPOP
MP_0000208	ENSG00000118785	decreased hematocrit_MP	SPP1
MP_0002411	ENSG00000118785	decreased susceptibility to bacterial infection_MP	SPP1
MP_0005087	ENSG00000118785	decreased acute inflammation_MP	SPP1
MP_0006264	ENSG00000118785	decreased systemic arterial systolic blood pressure_MP	SPP1
MP_0008127	ENSG00000118785	decreased dendritic cell number_MP	SPP1
MP_0010760	ENSG00000118785	abnormal macrophage chemotaxis_MP	SPP1
MP_0011460	ENSG00000118785	decreased urine chloride ion level_MP	SPP1
MP_0000137	ENSG00000166068	abnormal vertebrae morphology_MP	SPRED1
MP_0002339	ENSG00000166068	abnormal lymph node morphology_MP	SPRED1
MP_0005011	ENSG00000166068	increased eosinophil cell number_MP	SPRED1
MP_0013772	ENSG00000166068	increased effector memory T-helper cell number_MP	SPRED1
MP_0001258	ENSG00000198369	decreased body length_MP	SPRED2
MP_0008907	ENSG00000010072	decreased total fat pad weight_MP	SPRTN
MP_0011100	ENSG00000010072	preweaning lethality, complete penetrance_MP	SPRTN
MP_0005553	ENSG00000167778	increased circulating creatinine level_MP	SPRYD3
MP_0001923	ENSG00000163554	reduced female fertility_MP	SPTA1
MP_0002169	ENSG00000163554	no abnormal phenotype detected_MP	SPTA1
MP_0002447	ENSG00000163554	abnormal erythrocyte morphology_MP	SPTA1
MP_0008826	ENSG00000163554	abnormal splenic cell ratio_MP	SPTA1
MP_0011099	ENSG00000197694	lethality throughout fetal growth and development, complete penetrance_MP	SPTAN1
MP_0010503	ENSG00000115306	myocardial trabeculae hypoplasia_MP	SPTBN1
MP_0000753	ENSG00000160460	paralysis_MP	SPTBN4
MP_0001262	ENSG00000160460	decreased body weight_MP	SPTBN4
MP_0005405	ENSG00000196542	axon degeneration_MP	SPTSSB
MP_0000135	ENSG00000197122	decreased compact bone thickness_MP	SRC
MP_0001529	ENSG00000197122	abnormal vocalization_MP	SRC
MP_0001458	ENSG00000277363	abnormal object recognition memory_MP	SRCIN1
MP_0001157	ENSG00000277893	small seminal vesicle_MP	SRD5A2
MP_0002169	ENSG00000277893	no abnormal phenotype detected_MP	SRD5A2
MP_0005554	ENSG00000144867	decreased circulating creatinine level_MP	SRPRB
MP_0002027	ENSG00000101955	increased lung adenocarcinoma incidence_MP	SRPX
MP_0000266	ENSG00000167720	abnormal heart morphology_MP	SRR
MP_0004249	ENSG00000139767	abnormal crista ampullaris morphology_MP	SRRM4
MP_0001701	ENSG00000141380	incomplete embryo turning_MP	SS18
MP_0005152	ENSG00000145687	pancytopenia_MP	SSBP2
MP_0006243	ENSG00000145687	impaired pupillary reflex_MP	SSBP2
MP_0000154	ENSG00000157216	rib fusion_MP	SSBP3
MP_0004921	ENSG00000114850	decreased placenta weight_MP	SSR3
MP_0002966	ENSG00000157005	decreased circulating alkaline phosphatase level_MP	SST
MP_0003883	ENSG00000157005	enlarged stomach_MP	SST
MP_0001748	ENSG00000180616	increased circulating adrenocorticotropin level_MP	SSTR2
MP_0001239	ENSG00000149418	abnormal epidermis stratum granulosum morphology_MP	ST14
MP_0001429	ENSG00000149418	dehydration_MP	ST14
MP_0001262	ENSG00000147488	decreased body weight_MP	ST18
MP_0002412	ENSG00000073849	increased susceptibility to bacterial infection_MP	ST6GAL1
MP_0004174	ENSG00000185482	abnormal spine curvature_MP	STAC3
MP_0003447	ENSG00000118007	decreased tumor growth/size_MP	STAG1
MP_0004046	ENSG00000118007	abnormal mitosis_MP	STAG1
MP_0011086	ENSG00000147465	postnatal lethality, incomplete penetrance_MP	STAR
MP_0005365	ENSG00000214530	abnormal bile salt homeostasis_MP	STARD10
MP_0005344	ENSG00000133121	increased circulating bilirubin level_MP	STARD13
MP_0010024	ENSG00000010270	increased total body fat amount_MP	STARD3NL
MP_0010025	ENSG00000172345	decreased total body fat amount_MP	STARD5
MP_0004984	ENSG00000115415	increased osteoclast cell number_MP	STAT1
MP_0005025	ENSG00000115415	abnormal response to infection_MP	STAT1
MP_0020913	ENSG00000170581	increased susceptibility to Riboviria infection_MP	STAT2
MP_0000336	ENSG00000126561	decreased mast cell number_MP	STAT5A
MP_0000609	ENSG00000173757	abnormal liver physiology_MP	STAT5B
MP_0001262	ENSG00000173757	decreased body weight_MP	STAT5B
MP_0002619	ENSG00000173757	abnormal lymphocyte morphology_MP	STAT5B
MP_0005331	ENSG00000127954	insulin resistance_MP	STEAP4
MP_0011089	ENSG00000167323	perinatal lethality, complete penetrance_MP	STIM1
MP_0005621	ENSG00000109689	abnormal cell physiology_MP	STIM2
MP_0002376	ENSG00000184584	abnormal dendritic cell physiology_MP	STING1
MP_0002419	ENSG00000184584	abnormal innate immunity_MP	STING1
MP_0011732	ENSG00000118046	decreased somite size_MP	STK11
MP_0001926	ENSG00000163482	female infertility_MP	STK36
MP_0009141	ENSG00000163482	increased prepulse inhibition_MP	STK36
MP_0011086	ENSG00000163482	postnatal lethality, incomplete penetrance_MP	STK36
MP_0002591	ENSG00000198648	decreased mean corpuscular volume_MP	STK39
MP_0003020	ENSG00000198648	decreased circulating chloride level_MP	STK39
MP_0008479	ENSG00000101109	decreased spleen white pulp amount_MP	STK4
MP_0004770	ENSG00000140022	abnormal synaptic vesicle recycling_MP	STON2
MP_0001297	ENSG00000137868	microphthalmia_MP	STRA6
MP_0004831	ENSG00000266173	long incisors_MP	STRADA
MP_0002757	ENSG00000165209	decreased vertical activity_MP	STRBP
MP_0002169	ENSG00000163527	no abnormal phenotype detected_MP	STT3B
MP_0003644	ENSG00000103266	thymus atrophy_MP	STUB1
MP_0005534	ENSG00000135604	decreased body temperature_MP	STX11
MP_0005292	ENSG00000124222	improved glucose tolerance_MP	STX16
MP_0005627	ENSG00000254995	increased circulating potassium level_MP	STX16-NPEPL1
MP_0010123	ENSG00000254995	increased bone mineral content_MP	STX16-NPEPL1
MP_0009538	ENSG00000099365	abnormal synapse morphology_MP	STX1B
MP_0004910	ENSG00000111450	decreased seminal vesicle weight_MP	STX2
MP_0008539	ENSG00000111450	decreased susceptibility to induced colitis_MP	STX2
MP_0001697	ENSG00000136854	abnormal embryo size_MP	STXBP1
MP_0005445	ENSG00000136854	abnormal neurotransmitter secretion_MP	STXBP1
MP_0005566	ENSG00000166263	decreased blood urea nitrogen level_MP	STXBP4
MP_0011086	ENSG00000145087	postnatal lethality, incomplete penetrance_MP	STXBP5L
MP_0001156	ENSG00000198252	abnormal spermatogenesis_MP	STYX
MP_0000470	ENSG00000107882	abnormal stomach morphology_MP	SUFU
MP_0009931	ENSG00000107882	abnormal skin appearance_MP	SUFU
MP_0000689	ENSG00000105705	abnormal spleen morphology_MP	SUGP1
MP_0000266	ENSG00000144455	abnormal heart morphology_MP	SUMF1
MP_0002083	ENSG00000144455	premature death_MP	SUMF1
MP_0012362	ENSG00000100242	increased large unstained cell number_MP	SUN2
MP_0001303	ENSG00000119760	abnormal lens morphology_MP	SUPT7L
MP_0002941	ENSG00000100647	increased circulating alanine transaminase level_MP	SUSD6
MP_0002606	ENSG00000152455	increased basophil cell number_MP	SUV39H2
MP_0011085	ENSG00000159164	postnatal lethality, complete penetrance_MP	SV2A
MP_0005544	ENSG00000165124	corneal deposits_MP	SVEP1
MP_0001132	ENSG00000217442	absent mature ovarian follicles_MP	SYCE3
MP_0005159	ENSG00000217442	azoospermia_MP	SYCE3
MP_0001145	ENSG00000196074	abnormal male reproductive system morphology_MP	SYCP2
MP_0004852	ENSG00000196074	decreased testis weight_MP	SYCP2
MP_0001935	ENSG00000139351	decreased litter size_MP	SYCP3
MP_0004921	ENSG00000105137	decreased placenta weight_MP	SYDE1
MP_0010024	ENSG00000165025	increased total body fat amount_MP	SYK
MP_0011085	ENSG00000165025	postnatal lethality, complete penetrance_MP	SYK
MP_0001353	ENSG00000157152	increased aggression towards mice_MP	SYN2
MP_0001177	ENSG00000131018	atelectasis_MP	SYNE1
MP_0011110	ENSG00000131018	preweaning lethality, incomplete penetrance_MP	SYNE1
MP_0001552	ENSG00000176438	increased circulating triglyceride level_MP	SYNE3
MP_0031391	ENSG00000197283	increased locomotor activity_MP	SYNGAP1
MP_0011100	ENSG00000159082	preweaning lethality, complete penetrance_MP	SYNJ1
MP_0004087	ENSG00000182253	abnormal muscle fiber morphology_MP	SYNM
MP_0001417	ENSG00000008282	decreased exploration in new environment_MP	SYPL1
MP_0001262	ENSG00000143028	decreased body weight_MP	SYPL2
MP_0001846	ENSG00000011347	increased inflammatory response_MP	SYT7
MP_0004973	ENSG00000142765	increased regulatory T cell number_MP	SYTL1
MP_0005018	ENSG00000142765	decreased T cell number_MP	SYTL1
MP_0002151	ENSG00000164458	abnormal neural tube morphology_MP	TBXT
MP_0004837	ENSG00000164458	abnormal neural fold formation_MP	TBXT
MP_0001293	ENSG00000146385	anophthalmia_MP	TAAR8
MP_0000279	ENSG00000100324	ventricular hypoplasia_MP	TAB1
MP_0000108	ENSG00000013810	midline facial cleft_MP	TACC3
MP_0000420	ENSG00000136463	ruffled hair_MP	TACO1
MP_0010053	ENSG00000064313	decreased grip strength_MP	TAF2
MP_0002687	ENSG00000141384	oligozoospermia_MP	TAF4B
MP_0004852	ENSG00000141384	decreased testis weight_MP	TAF4B
MP_0002216	ENSG00000102387	abnormal seminiferous tubule morphology_MP	TAF7L
MP_0002675	ENSG00000102387	asthenozoospermia_MP	TAF7L
MP_0001363	ENSG00000184599	increased anxiety-related response_MP	TAFA3
MP_0000274	ENSG00000162367	enlarged heart_MP	TAL1
MP_0008059	ENSG00000162367	abnormal podocyte foot process morphology_MP	TAL1
MP_0008803	ENSG00000162367	abnormal placental labyrinth vasculature morphology_MP	TAL1
MP_0002675	ENSG00000177156	asthenozoospermia_MP	TALDO1
MP_0004543	ENSG00000177156	abnormal sperm physiology_MP	TALDO1
MP_0001932	ENSG00000139546	abnormal spermiogenesis_MP	TARBP2
MP_0002063	ENSG00000120948	abnormal learning/memory/conditioning_MP	TARDBP
MP_0004616	ENSG00000089123	lumbar vertebral transformation_MP	TASP1
MP_0002833	ENSG00000125875	increased heart weight_MP	TBC1D20
MP_0005578	ENSG00000125875	teratozoospermia_MP	TBC1D20
MP_0006362	ENSG00000125875	abnormal male germ cell morphology_MP	TBC1D20
MP_0008412	ENSG00000162065	increased cellular sensitivity to oxidative stress_MP	TBC1D24
MP_0003178	ENSG00000146350	left pulmonary isomerism_MP	TBC1D32
MP_0003960	ENSG00000145979	increased lean body mass_MP	TBC1D7
MP_0010053	ENSG00000145979	decreased grip strength_MP	TBC1D7
MP_0001513	ENSG00000112592	limb grasping_MP	TBP
MP_0011085	ENSG00000136535	postnatal lethality, complete penetrance_MP	TBR1
MP_0000024	ENSG00000184058	lowered ear position_MP	TBX1
MP_0000111	ENSG00000184058	cleft palate_MP	TBX1
MP_0001394	ENSG00000184058	circling_MP	TBX1
MP_0001265	ENSG00000167800	decreased body size_MP	TBX10
MP_0002980	ENSG00000167800	abnormal postural reflex_MP	TBX10
MP_0005508	ENSG00000112837	abnormal skeleton morphology_MP	TBX18
MP_0000266	ENSG00000164532	abnormal heart morphology_MP	TBX20
MP_0000280	ENSG00000164532	thin ventricular wall_MP	TBX20
MP_0008395	ENSG00000122145	abnormal osteoblast differentiation_MP	TBX22
MP_0002109	ENSG00000135111	abnormal limb morphology_MP	TBX3
MP_0004251	ENSG00000135111	failure of heart looping_MP	TBX3
MP_0002169	ENSG00000089225	no abnormal phenotype detected_MP	TBX5
MP_0004609	ENSG00000149922	vertebral fusion_MP	TBX6
MP_0001790	ENSG00000006638	abnormal immune system physiology_MP	TBXA2R
MP_0000219	ENSG00000179152	increased neutrophil cell number_MP	TCAIM
MP_0003984	ENSG00000113649	embryonic growth retardation_MP	TCERG1
MP_0000078	ENSG00000125878	abnormal supraoccipital bone morphology_MP	TCF15
MP_0000137	ENSG00000125878	abnormal vertebrae morphology_MP	TCF15
MP_0008029	ENSG00000125878	abnormal paraxial mesoderm morphology_MP	TCF15
MP_0002995	ENSG00000118526	primary sex reversal_MP	TCF21
MP_0006382	ENSG00000118526	abnormal lung epithelium morphology_MP	TCF21
MP_0010902	ENSG00000118526	abnormal pulmonary alveolar sac morphology_MP	TCF21
MP_0000812	ENSG00000196628	abnormal dentate gyrus morphology_MP	TCF4
MP_0001302	ENSG00000152284	eyelids open at birth_MP	TCF7L1
MP_0002098	ENSG00000152284	abnormal vibrissa morphology_MP	TCF7L1
MP_0002825	ENSG00000152284	abnormal notochord morphology_MP	TCF7L1
MP_0004938	ENSG00000152284	dilated vasculature_MP	TCF7L1
MP_0005221	ENSG00000152284	abnormal rostral-caudal axis patterning_MP	TCF7L1
MP_0001402	ENSG00000148737	decreased locomotor activity_MP	TCF7L2
MP_0009546	ENSG00000148737	absent gastric milk in neonates_MP	TCF7L2
MP_0005358	ENSG00000139437	abnormal incisor morphology_MP	TCHP
MP_0000195	ENSG00000110719	decreased circulating calcium level_MP	TCIRG1
MP_0002358	ENSG00000110719	abnormal spleen periarteriolar lymphoid sheath morphology_MP	TCIRG1
MP_0002461	ENSG00000110719	increased immunoglobulin level_MP	TCIRG1
MP_0000783	ENSG00000070814	abnormal forebrain morphology_MP	TCOF1
MP_0012701	ENSG00000070814	increased embryonic neuroepithelium apoptosis_MP	TCOF1
MP_0002169	ENSG00000119977	no abnormal phenotype detected_MP	TCTN3
MP_0011109	ENSG00000119977	lethality throughout fetal growth and development, incomplete penetrance_MP	TCTN3
MP_0001914	ENSG00000139372	hemorrhage_MP	TDG
MP_0003888	ENSG00000139372	liver hemorrhage_MP	TDG
MP_0004261	ENSG00000225366	abnormal embryonic neuroepithelium morphology_MP	TDGF1P3
MP_0005221	ENSG00000241186	abnormal rostral-caudal axis patterning_MP	TDGF1
MP_0014052	ENSG00000196116	increased male germ cell apoptosis_MP	TDRD7
MP_0009142	ENSG00000187079	decreased prepulse inhibition_MP	TEAD1
MP_0004737	ENSG00000109927	absent distortion product otoacoustic emissions_MP	TECTA
MP_0002059	ENSG00000203730	abnormal seminal vesicle morphology_MP	TEDDM1
MP_0000267	ENSG00000120156	abnormal heart development_MP	TEK
MP_0005641	ENSG00000009694	increased mean corpuscular hemoglobin concentration_MP	TENM1
MP_0001406	ENSG00000112773	abnormal gait_MP	TENT5A
MP_0002169	ENSG00000112773	no abnormal phenotype detected_MP	TENT5A
MP_0005627	ENSG00000112773	increased circulating potassium level_MP	TENT5A
MP_0001155	ENSG00000132749	arrest of spermatogenesis_MP	TESMIN
MP_0000823	ENSG00000138336	abnormal lateral ventricle morphology_MP	TET1
MP_0001890	ENSG00000138336	anencephaly_MP	TET1
MP_0001156	ENSG00000182459	abnormal spermatogenesis_MP	TEX19
MP_0000088	ENSG00000137203	short mandible_MP	TFAP2A
MP_0002633	ENSG00000137203	persistent truncus arteriosis_MP	TFAP2A
MP_0005544	ENSG00000008196	corneal deposits_MP	TFAP2B
MP_0011100	ENSG00000008196	preweaning lethality, complete penetrance_MP	TFAP2B
MP_0004757	ENSG00000115112	abnormal distal convoluted tubule morphology_MP	TFCP2L1
MP_0003960	ENSG00000160182	increased lean body mass_MP	TFF1
MP_0003717	ENSG00000003436	pallor_MP	TFPI
MP_0011109	ENSG00000003436	lethality throughout fetal growth and development, incomplete penetrance_MP	TFPI
MP_0000598	ENSG00000106327	abnormal liver morphology_MP	TFR2
MP_0008810	ENSG00000106327	increased circulating iron level_MP	TFR2
MP_0004151	ENSG00000072274	decreased circulating iron level_MP	TFRC
MP_0000920	ENSG00000042832	abnormal myelination_MP	TG
MP_0001148	ENSG00000088451	enlarged testis_MP	TGDS
MP_0000383	ENSG00000163235	abnormal hair follicle orientation_MP	TGFA
MP_0000402	ENSG00000163235	abnormal zigzag hair morphology_MP	TGFA
MP_0001505	ENSG00000105329	hunched posture_MP	TGFB1
MP_0004947	ENSG00000105329	skin inflammation_MP	TGFB1
MP_0009657	ENSG00000105329	failure of chorioallantoic fusion_MP	TGFB1
MP_0000088	ENSG00000092969	short mandible_MP	TGFB2
MP_0000157	ENSG00000069702	abnormal sternum morphology_MP	TGFBR3
MP_0002135	ENSG00000069702	abnormal kidney morphology_MP	TGFBR3
MP_0003068	ENSG00000069702	enlarged kidney_MP	TGFBR3
MP_0003231	ENSG00000069702	abnormal placenta vasculature_MP	TGFBR3
MP_0003232	ENSG00000177426	abnormal forebrain development_MP	TGIF1
MP_0001429	ENSG00000092295	dehydration_MP	TGM1
MP_0001274	ENSG00000125780	curly vibrissae_MP	TGM3
MP_0002074	ENSG00000125780	abnormal hair texture_MP	TGM3
MP_0003105	ENSG00000180176	abnormal heart atrium morphology_MP	TH
MP_0002551	ENSG00000178726	abnormal blood coagulation_MP	THBD
MP_0011112	ENSG00000178726	lethality during fetal growth through weaning, incomplete penetrance_MP	THBD
MP_0004852	ENSG00000105549	decreased testis weight_MP	THEG
MP_0005282	ENSG00000196407	decreased fatty acids level_MP	THEM5
MP_0004799	ENSG00000172009	increased susceptibility to experimental autoimmune encephalomyelitis_MP	THOP1
MP_0000547	ENSG00000126351	short limbs_MP	THRA
MP_0001261	ENSG00000126351	obese_MP	THRA
MP_0003662	ENSG00000126351	abnormal long bone epiphyseal plate proliferative zone_MP	THRA
MP_0005477	ENSG00000126351	increased circulating thyroxine level_MP	THRA
MP_0005669	ENSG00000126351	increased circulating leptin level_MP	THRA
MP_0011090	ENSG00000126351	perinatal lethality, incomplete penetrance_MP	THRA
MP_0011110	ENSG00000126351	preweaning lethality, incomplete penetrance_MP	THRA
MP_0000165	ENSG00000151090	abnormal long bone hypertrophic chondrocyte zone_MP	THRB
MP_0003825	ENSG00000151090	abnormal pillar cell morphology_MP	THRB
MP_0004465	ENSG00000151090	degeneration of organ of Corti supporting cells_MP	THRB
MP_0008721	ENSG00000127666	abnormal chemokine level_MP	TICAM1
MP_0001845	ENSG00000113249	abnormal inflammatory response_MP	HAVCR1
MP_0008681	ENSG00000145850	increased interleukin-17 secretion_MP	TIMD4
MP_0020420	ENSG00000099800	abnormal freezing behavior_MP	TIMM13
MP_0008173	ENSG00000035862	increased follicular B cell number_MP	TIMP2
MP_0005152	ENSG00000092330	pancytopenia_MP	TINF2
MP_0000208	ENSG00000163659	decreased hematocrit_MP	TIPARP
MP_0001914	ENSG00000163659	hemorrhage_MP	TIPARP
MP_0008555	ENSG00000150455	abnormal interferon secretion_MP	TIRAP
MP_0011086	ENSG00000167900	postnatal lethality, incomplete penetrance_MP	TK1
MP_0010956	ENSG00000166548	abnormal mitochondrial ATP synthesis coupled electron transport_MP	TK2
MP_0003934	ENSG00000140332	abnormal pancreas development_MP	TLE3
MP_0000598	ENSG00000106829	abnormal liver morphology_MP	TLE4
MP_0004810	ENSG00000106829	decreased hematopoietic stem cell number_MP	TLE4
MP_0001926	ENSG00000104953	female infertility_MP	TLE6
MP_0005344	ENSG00000198586	increased circulating bilirubin level_MP	TLK1
MP_0004031	ENSG00000137462	insulitis_MP	TLR2
MP_0001853	ENSG00000164342	heart inflammation_MP	TLR3
MP_0002020	ENSG00000164342	increased tumor incidence_MP	TLR3
MP_0002063	ENSG00000164342	abnormal learning/memory/conditioning_MP	TLR3
MP_0004811	ENSG00000164342	abnormal neuron physiology_MP	TLR3
MP_0000188	ENSG00000136869	abnormal circulating glucose level_MP	TLR4
MP_0003948	ENSG00000136869	abnormal gas homeostasis_MP	TLR4
MP_0005466	ENSG00000136869	abnormal T-helper 2 physiology_MP	TLR4
MP_0008720	ENSG00000136869	impaired neutrophil chemotaxis_MP	TLR4
MP_0009476	ENSG00000136869	enlarged cecum_MP	TLR4
MP_0010895	ENSG00000136869	increased lung compliance_MP	TLR4
MP_0011402	ENSG00000136869	renal cast_MP	TLR4
MP_0004771	ENSG00000196664	increased anti-single stranded DNA antibody level_MP	TLR7
MP_0002743	ENSG00000101916	glomerulonephritis_MP	TLR8
MP_0008563	ENSG00000239732	decreased interferon-alpha secretion_MP	TLR9
MP_0001270	ENSG00000115297	distended abdomen_MP	TLX2
MP_0002731	ENSG00000115297	megacolon_MP	TLX2
MP_0000479	ENSG00000213996	abnormal enterocyte morphology_MP	TM6SF2
MP_0004431	ENSG00000165091	abnormal hair cell mechanoelectric transduction_MP	TMC1
MP_0000689	ENSG00000170537	abnormal spleen morphology_MP	TMC7
MP_0003717	ENSG00000133069	pallor_MP	TMCC2
MP_0001405	ENSG00000143183	impaired coordination_MP	TMCO1
MP_0003984	ENSG00000086598	embryonic growth retardation_MP	TMED2
MP_0001304	ENSG00000109066	cataract_MP	TMEM104
MP_0002175	ENSG00000106460	decreased brain weight_MP	TMEM106B
MP_0000088	ENSG00000179029	short mandible_MP	TMEM107
MP_0001303	ENSG00000198270	abnormal lens morphology_MP	TMEM116
MP_0005016	ENSG00000183307	decreased lymphocyte cell number_MP	TMEM121B
MP_0000745	ENSG00000135956	tremors_MP	TMEM127
MP_0002968	ENSG00000135956	increased circulating alkaline phosphatase level_MP	TMEM127
MP_0005278	ENSG00000139364	abnormal cholesterol homeostasis_MP	TMEM132B
MP_0001262	ENSG00000150433	decreased body weight_MP	TMEM218
MP_0002152	ENSG00000155755	abnormal brain morphology_MP	TMEM237
MP_0004736	ENSG00000137216	abnormal distortion product otoacoustic emission_MP	TMEM63B
MP_0006007	ENSG00000164953	abnormal basal ganglion morphology_MP	TMEM67
MP_0012082	ENSG00000175606	delayed heart development_MP	TMEM70
MP_0001304	ENSG00000164841	cataract_MP	TMEM74
MP_0001191	ENSG00000163472	abnormal skin condition_MP	TMEM79
MP_0001967	ENSG00000181585	deafness_MP	TMIE
MP_0000186	ENSG00000136842	decreased circulating HDL cholesterol level_MP	TMOD1
MP_0000270	ENSG00000136842	abnormal heart tube morphology_MP	TMOD1
MP_0031391	ENSG00000128872	increased locomotor activity_MP	TMOD2
MP_0002608	ENSG00000120802	increased hematocrit_MP	TMPO
MP_0004738	ENSG00000184012	abnormal auditory brainstem response_MP	TMPRSS2
MP_0005292	ENSG00000184012	improved glucose tolerance_MP	TMPRSS2
MP_0001923	ENSG00000187045	reduced female fertility_MP	TMPRSS6
MP_0011108	ENSG00000205542	embryonic lethality during organogenesis, incomplete penetrance_MP	TMSB4X
MP_0006325	ENSG00000125247	impaired hearing_MP	TMTC4
MP_0001488	ENSG00000168591	increased startle reflex_MP	TMUB2
MP_0001363	ENSG00000232810	increased anxiety-related response_MP	TNF
MP_0001800	ENSG00000232810	abnormal humoral immune response_MP	TNF
MP_0008101	ENSG00000232810	lymph node hypoplasia_MP	TNF
MP_0008479	ENSG00000232810	decreased spleen white pulp amount_MP	TNF
MP_0008495	ENSG00000232810	decreased IgG1 level_MP	TNF
MP_0009584	ENSG00000232810	decreased keratinocyte proliferation_MP	TNF
MP_0010024	ENSG00000109079	increased total body fat amount_MP	TNFAIP1
MP_0005014	ENSG00000163154	increased B cell number_MP	TNFAIP8L2
MP_0008699	ENSG00000163154	increased interleukin-4 secretion_MP	TNFAIP8L2
MP_0008044	ENSG00000104689	increased NK cell number_MP	TNFRSF10A
MP_0000067	ENSG00000141655	osteopetrosis_MP	TNFRSF11A
MP_0000026	ENSG00000164761	abnormal inner ear morphology_MP	TNFRSF11B
MP_0001314	ENSG00000164761	corneal opacity_MP	TNFRSF11B
MP_0004986	ENSG00000164761	abnormal osteoblast morphology_MP	TNFRSF11B
MP_0008396	ENSG00000164761	abnormal osteoclast differentiation_MP	TNFRSF11B
MP_0011377	ENSG00000240505	renal glomerulus fibrosis_MP	TNFRSF13B
MP_0008567	ENSG00000159958	decreased interferon-gamma secretion_MP	TNFRSF13C
MP_0003077	ENSG00000186891	abnormal cell cycle_MP	TNFRSF18
MP_0000218	ENSG00000067182	increased leukocyte cell number_MP	TNFRSF1A
MP_0001805	ENSG00000067182	decreased IgG level_MP	TNFRSF1A
MP_0002334	ENSG00000067182	abnormal airway responsiveness_MP	TNFRSF1A
MP_0008044	ENSG00000067182	increased NK cell number_MP	TNFRSF1A
MP_0006410	ENSG00000049249	abnormal common myeloid progenitor cell morphology_MP	TNFRSF9
MP_0002411	ENSG00000121858	decreased susceptibility to bacterial infection_MP	TNFSF10
MP_0000752	ENSG00000120659	dystrophic muscle_MP	TNFSF11
MP_0002083	ENSG00000120659	premature death_MP	TNFSF11
MP_0002764	ENSG00000120659	short tibia_MP	TNFSF11
MP_0008826	ENSG00000120659	abnormal splenic cell ratio_MP	TNFSF11
MP_0010869	ENSG00000120659	decreased bone trabecula number_MP	TNFSF11
MP_0001807	ENSG00000161955	decreased IgA level_MP	TNFSF13
MP_0008496	ENSG00000161955	decreased IgG2a level_MP	TNFSF13
MP_0013630	ENSG00000125735	increased bone trabecular spacing_MP	TNFSF14
MP_0001805	ENSG00000181634	decreased IgG level_MP	TNFSF15
MP_0000186	ENSG00000154310	decreased circulating HDL cholesterol level_MP	TNIK
MP_0004794	ENSG00000145901	increased anti-nuclear antigen antibody level_MP	TNIP1
MP_0005561	ENSG00000145901	increased mean corpuscular hemoglobin_MP	TNIP1
MP_0008537	ENSG00000145901	increased susceptibility to induced colitis_MP	TNIP1
MP_0012362	ENSG00000145901	increased large unstained cell number_MP	TNIP1
MP_0005419	ENSG00000149115	decreased circulating serum albumin level_MP	TNKS1BP1
MP_0008898	ENSG00000178279	abnormal acrosome morphology_MP	TNP2
MP_0011402	ENSG00000079308	renal cast_MP	TNS1
MP_0000351	ENSG00000141232	increased cell proliferation_MP	TOB1
MP_0008396	ENSG00000183864	abnormal osteoclast differentiation_MP	TOB2
MP_0001891	ENSG00000175662	hydrocephaly_MP	TOM1L2
MP_0010383	ENSG00000175662	increased adenoma incidence_MP	TOM1L2
MP_0001262	ENSG00000184154	decreased body weight_MP	LRTOMT
MP_0011100	ENSG00000160949	preweaning lethality, complete penetrance_MP	TONSL
MP_0001923	ENSG00000100038	reduced female fertility_MP	TOP3B
MP_0005169	ENSG00000100038	abnormal male meiosis_MP	TOP3B
MP_0001147	ENSG00000173769	small testis_MP	TOPAZ1
MP_0009546	ENSG00000136827	absent gastric milk in neonates_MP	TOR1A
MP_0020351	ENSG00000136827	decreased vocalization_MP	TOR1A
MP_0005562	ENSG00000186815	decreased mean corpuscular hemoglobin_MP	TPCN1
MP_0009838	ENSG00000141933	abnormal sperm axoneme morphology_MP	TPGS1
MP_0010070	ENSG00000129167	decreased serotonin level_MP	TPH1
MP_0000601	ENSG00000139287	small liver_MP	TPH2
MP_0001126	ENSG00000139287	abnormal ovary morphology_MP	TPH2
MP_0002135	ENSG00000139287	abnormal kidney morphology_MP	TPH2
MP_0001262	ENSG00000140416	decreased body weight_MP	TPM1
MP_0002169	ENSG00000140416	no abnormal phenotype detected_MP	TPM1
MP_0009766	ENSG00000137364	increased sensitivity to xenobiotic induced morbidity/mortality_MP	TPMT
MP_0000745	ENSG00000115705	tremors_MP	TPO
MP_0002083	ENSG00000115705	premature death_MP	TPO
MP_0011967	ENSG00000176058	increased or absent threshold for auditory brainstem response_MP	TPRN
MP_0009760	ENSG00000088325	abnormal mitotic spindle morphology_MP	TPX2
MP_0012765	ENSG00000127191	decreased alpha-beta T cell number_MP	TRAF2
MP_0001805	ENSG00000131323	decreased IgG level_MP	TRAF3
MP_0000288	ENSG00000204104	abnormal pericardium morphology_MP	TRAF3IP1
MP_0002083	ENSG00000056972	premature death_MP	TRAF3IP2
MP_0008880	ENSG00000056972	lacrimal gland inflammation_MP	TRAF3IP2
MP_0002376	ENSG00000076604	abnormal dendritic cell physiology_MP	TRAF4
MP_0004703	ENSG00000076604	abnormal vertebral column morphology_MP	TRAF4
MP_0008706	ENSG00000175104	decreased interleukin-6 secretion_MP	TRAF6
MP_0002092	ENSG00000115993	abnormal eye morphology_MP	TRAK2
MP_0001262	ENSG00000126602	decreased body weight_MP	TRAP1
MP_0001146	ENSG00000170043	abnormal testis morphology_MP	TRAPPC1
MP_0000276	ENSG00000160218	heart right ventricle hypertrophy_MP	TRAPPC10
MP_0005562	ENSG00000160218	decreased mean corpuscular hemoglobin_MP	TRAPPC10
MP_0010412	ENSG00000160218	atrioventricular septal defect_MP	TRAPPC10
MP_0001925	ENSG00000167515	male infertility_MP	TRAPPC2L
MP_0000433	ENSG00000167632	microcephaly_MP	TRAPPC9
MP_0005178	ENSG00000167632	increased circulating cholesterol level_MP	TRAPPC9
MP_0008347	ENSG00000167632	decreased gamma-delta T cell number_MP	TRAPPC9
MP_0001828	ENSG00000213689	abnormal T cell activation_MP	TREX1
MP_0002493	ENSG00000213689	increased IgG level_MP	TREX1
MP_0001589	ENSG00000091513	abnormal mean corpuscular hemoglobin_MP	TF
MP_0001556	ENSG00000170893	increased circulating HDL cholesterol level_MP	TRH
MP_0002188	ENSG00000170893	small heart_MP	TRH
MP_0005559	ENSG00000174417	increased circulating glucose level_MP	TRHR
MP_0001732	ENSG00000173334	postnatal growth retardation_MP	TRIB1
MP_0008511	ENSG00000109654	decreased retina inner nuclear layer thickness_MP	TRIM2
MP_0003893	ENSG00000122779	increased hepatocyte proliferation_MP	TRIM24
MP_0008944	ENSG00000204713	decreased sensitivity to induced cell death_MP	TRIM27
MP_0001399	ENSG00000110171	hyperactivity_MP	TRIM3
MP_0000746	ENSG00000119401	weakness_MP	TRIM32
MP_0005324	ENSG00000108395	ascites_MP	TRIM37
MP_0008596	ENSG00000112343	increased circulating interleukin-6 level_MP	TRIM38
MP_0001284	ENSG00000204599	absent vibrissae_MP	TRIM39
MP_0012362	ENSG00000204599	increased large unstained cell number_MP	TRIM39
MP_0004953	ENSG00000155428	decreased spleen weight_MP	TRIM74
MP_0004090	ENSG00000138100	abnormal sarcomere morphology_MP	TRIM54
MP_0002833	ENSG00000158022	increased heart weight_MP	TRIM63
MP_0002833	ENSG00000166436	increased heart weight_MP	TRIM66
MP_0002175	ENSG00000119283	decreased brain weight_MP	TRIM67
MP_0008283	ENSG00000119283	small hippocampus_MP	TRIM67
MP_0020917	ENSG00000146054	decreased susceptibility to Herpesvirales infection_MP	TRIM7
MP_0000750	ENSG00000177238	abnormal muscle regeneration_MP	TRIM72
MP_0002106	ENSG00000177238	abnormal muscle physiology_MP	TRIM72
MP_0008560	ENSG00000171206	increased tumor necrosis factor secretion_MP	TRIM8
MP_0000063	ENSG00000071539	decreased bone mineral density_MP	TRIP13
MP_0000221	ENSG00000099899	decreased leukocyte cell number_MP	TRMT2A
MP_0011100	ENSG00000126814	preweaning lethality, complete penetrance_MP	TRMT5
MP_0010123	ENSG00000072756	increased bone mineral content_MP	TRNT1
MP_0001732	ENSG00000141510	postnatal growth retardation_MP	TP53
MP_0003447	ENSG00000141510	decreased tumor growth/size_MP	TP53
MP_0001293	ENSG00000143514	anophthalmia_MP	TP53BP2
MP_0003203	ENSG00000143514	increased neuron apoptosis_MP	TP53BP2
MP_0004500	ENSG00000143514	increased incidence of tumors by ionizing radiation induction_MP	TP53BP2
MP_0009937	ENSG00000143514	abnormal neuron differentiation_MP	TP53BP2
MP_0000358	ENSG00000164938	abnormal cell morphology_MP	TP53INP1
MP_0001676	ENSG00000073282	abnormal apical ectodermal ridge morphology_MP	TP63
MP_0002018	ENSG00000073282	increased malignant tumor incidence_MP	TP63
MP_0002020	ENSG00000073282	increased tumor incidence_MP	TP63
MP_0002160	ENSG00000073282	abnormal reproductive system morphology_MP	TP63
MP_0009584	ENSG00000073282	decreased keratinocyte proliferation_MP	TP63
MP_0005505	ENSG00000078900	thrombocytosis_MP	TP73
MP_0002090	ENSG00000134160	abnormal vision_MP	TRPM1
MP_0001363	ENSG00000142185	increased anxiety-related response_MP	TRPM2
MP_0004215	ENSG00000142185	abnormal myocardial fiber physiology_MP	TRPM2
MP_0011108	ENSG00000119121	embryonic lethality during organogenesis, incomplete penetrance_MP	TRPM6
MP_0011960	ENSG00000119121	abnormal eye anterior chamber depth_MP	TRPM6
MP_0001953	ENSG00000104447	respiratory failure_MP	TRPS1
MP_0002427	ENSG00000104447	disproportionate dwarf_MP	TRPS1
MP_0004449	ENSG00000104447	absent presphenoid bone_MP	TRPS1
MP_0002703	ENSG00000196689	abnormal renal tubule morphology_MP	TRPV1
MP_0008997	ENSG00000196689	increased blood osmolality_MP	TRPV1
MP_0003038	ENSG00000103197	decreased myocardial infarct size_MP	TSC2
MP_0005159	ENSG00000157514	azoospermia_MP	TSC22D3
MP_0013292	ENSG00000182173	embryonic lethality prior to organogenesis_MP	TSEN54
MP_0001923	ENSG00000165409	reduced female fertility_MP	TSHR
MP_0004022	ENSG00000165409	abnormal cone electrophysiology_MP	TSHR
MP_0009836	ENSG00000139908	abnormal sperm principal piece morphology_MP	TSSK4
MP_0009838	ENSG00000139908	abnormal sperm axoneme morphology_MP	TSSK4
MP_0008528	ENSG00000123607	polycystic kidney_MP	TTC21B
MP_0000607	ENSG00000068724	abnormal hepatocyte morphology_MP	TTC7A
MP_0001577	ENSG00000068724	anemia_MP	TTC7A
MP_0001874	ENSG00000068724	acanthosis_MP	TTC7A
MP_0002705	ENSG00000165533	dilated renal tubule_MP	TTC8
MP_0004952	ENSG00000133985	increased spleen weight_MP	TTC9
MP_0003960	ENSG00000100271	increased lean body mass_MP	TTLL1
MP_0009836	ENSG00000131044	abnormal sperm principal piece morphology_MP	TTLL9
MP_0002106	ENSG00000155657	abnormal muscle physiology_MP	TTN
MP_0001415	ENSG00000136295	increased exploration in new environment_MP	TTYH3
MP_0002792	ENSG00000166402	abnormal retina vasculature morphology_MP	TUB
MP_0005178	ENSG00000166402	increased circulating cholesterol level_MP	TUB
MP_0006007	ENSG00000137285	abnormal basal ganglion morphology_MP	TUBB2B
MP_0004021	ENSG00000137822	abnormal rod electrophysiology_MP	TUBGCP4
MP_0008585	ENSG00000112041	absent photoreceptor outer segment_MP	TULP1
MP_0002687	ENSG00000104804	oligozoospermia_MP	TULP2
MP_0003054	ENSG00000078246	spina bifida_MP	TULP3
MP_0008053	ENSG00000114383	abnormal NK cell differentiation_MP	TUSC2
MP_0008806	ENSG00000151239	increased circulating amylase level_MP	TWF1
MP_0000579	ENSG00000122691	abnormal nail morphology_MP	TWIST1
MP_0005270	ENSG00000122691	abnormal zygomatic bone morphology_MP	TWIST1
MP_0008395	ENSG00000233608	abnormal osteoblast differentiation_MP	TWIST2
MP_0008844	ENSG00000233608	decreased subcutaneous adipose tissue amount_MP	TWIST2
MP_0000592	ENSG00000128791	short tail_MP	TWSG1
MP_0000704	ENSG00000128791	abnormal thymus development_MP	TWSG1
MP_0001297	ENSG00000128791	microphthalmia_MP	TWSG1
MP_0000914	ENSG00000100348	exencephaly_MP	TXN2
MP_0005178	ENSG00000265972	increased circulating cholesterol level_MP	TXNIP
MP_0010766	ENSG00000265972	abnormal NK cell physiology_MP	TXNIP
MP_0030021	ENSG00000265972	increased muscle cell glucose uptake_MP	TXNIP
MP_0004357	ENSG00000105397	long tibia_MP	TYK2
MP_0002095	ENSG00000077498	abnormal skin pigmentation_MP	TYR
MP_0008770	ENSG00000077498	decreased survivor rate_MP	TYR
MP_0005605	ENSG00000011600	increased bone mass_MP	TYROBP
MP_0008502	ENSG00000011600	increased IgG3 level_MP	TYROBP
MP_0011104	ENSG00000144744	embryonic lethality before implantation, incomplete penetrance_MP	UBA3
MP_0001303	ENSG00000160185	abnormal lens morphology_MP	UBASH3A
MP_0001926	ENSG00000170315	female infertility_MP	UBB
MP_0005448	ENSG00000170315	abnormal energy homeostasis_MP	UBB
MP_0000596	ENSG00000150991	abnormal liver development_MP	UBC
MP_0002607	ENSG00000119048	decreased basophil cell number_MP	UBE2B
MP_0030590	ENSG00000119048	abnormal sperm fibrous sheath morphology_MP	UBE2B
MP_0002608	ENSG00000170142	increased hematocrit_MP	UBE2E1
MP_0005650	ENSG00000184182	abnormal limb bud morphology_MP	UBE2F
MP_0013279	ENSG00000104343	increased fasting circulating glucose level_MP	UBE2W
MP_0005431	ENSG00000114062	decreased oocyte number_MP	UBE3A
MP_0001443	ENSG00000151148	poor grooming_MP	UBE3B
MP_0004038	ENSG00000151148	lymphangiectasis_MP	UBE3B
MP_0002834	ENSG00000009335	decreased heart weight_MP	UBE3C
MP_0003717	ENSG00000153560	pallor_MP	UBP1
MP_0000938	ENSG00000154277	motor neuron degeneration_MP	UCHL1
MP_0002968	ENSG00000154277	increased circulating alkaline phosphatase level_MP	UCHL1
MP_0004835	ENSG00000154277	abnormal miniature endplate potential_MP	UCHL1
MP_0005292	ENSG00000175564	improved glucose tolerance_MP	UCP3
MP_0002020	ENSG00000087206	increased tumor incidence_MP	UIMC1
MP_0001891	ENSG00000168038	hydrocephaly_MP	ULK4
MP_0000519	ENSG00000169344	hydronephrosis_MP	UMOD
MP_0002703	ENSG00000169344	abnormal renal tubule morphology_MP	UMOD
MP_0002901	ENSG00000169344	increased urine phosphate level_MP	UMOD
MP_0009645	ENSG00000169344	crystalluria_MP	UMOD
MP_0020234	ENSG00000169344	decreased basal metabolism_MP	UMOD
MP_0005551	ENSG00000109103	abnormal eye electrophysiology_MP	UNC119
MP_0004769	ENSG00000130477	abnormal synaptic vesicle morphology_MP	UNC13A
MP_0009446	ENSG00000092929	abnormal platelet dense granule physiology_MP	UNC13D
MP_0003204	ENSG00000113763	decreased neuron apoptosis_MP	UNC5A
MP_0000877	ENSG00000182168	abnormal Purkinje cell morphology_MP	UNC5C
MP_0011100	ENSG00000144406	preweaning lethality, complete penetrance_MP	UNC80
MP_0004794	ENSG00000110057	increased anti-nuclear antigen antibody level_MP	UNC93B1
MP_0008086	ENSG00000110057	increased T-helper 1 cell number_MP	UNC93B1
MP_0011346	ENSG00000240520	renal tubule atrophy_MP
MP_0001925	ENSG00000169062	male infertility_MP	UPF3A
MP_0021198	ENSG00000125351	abnormal sleep duration_MP	UPF3B
MP_0011100	ENSG00000226085	preweaning lethality, complete penetrance_MP
MP_0003331	ENSG00000222019	increased hepatocellular carcinoma incidence_MP	URAHP
MP_0011100	ENSG00000103005	preweaning lethality, complete penetrance_MP	USB1
MP_0001408	ENSG00000006611	stereotypic behavior_MP	USH1C
MP_0001410	ENSG00000006611	head bobbing_MP	USH1C
MP_0001513	ENSG00000006611	limb grasping_MP	USH1C
MP_0011939	ENSG00000006611	increased food intake_MP	USH1C
MP_0008587	ENSG00000042781	short photoreceptor outer segment_MP	USH2A
MP_0011964	ENSG00000138768	increased total retina thickness_MP	USO1
MP_0004030	ENSG00000162607	induced chromosome breakage_MP	USP1
MP_0008705	ENSG00000058056	increased interleukin-6 secretion_MP	USP13
MP_0008027	ENSG00000101557	abnormal spinal cord white matter morphology_MP	USP14
MP_0002411	ENSG00000135655	decreased susceptibility to bacterial infection_MP	USP15
MP_0004800	ENSG00000135655	decreased susceptibility to experimental autoimmune encephalomyelitis_MP	USP15
MP_0004955	ENSG00000205946	increased thymus weight_MP	USP17L6P
MP_0004955	ENSG00000229579	increased thymus weight_MP	USP17L26
MP_0004852	ENSG00000232399	decreased testis weight_MP	USP17L13
MP_0008074	ENSG00000248920	increased CD4-positive, alpha beta T cell number_MP	USP17L19
MP_0004974	ENSG00000250844	decreased regulatory T cell number_MP	USP17L18
MP_0000745	ENSG00000161133	tremors_MP	USP41
MP_0001399	ENSG00000036672	hyperactivity_MP	USP2
MP_0002891	ENSG00000136878	increased insulin sensitivity_MP	USP20
MP_0003019	ENSG00000136878	increased circulating chloride level_MP	USP20
MP_0011827	ENSG00000124422	impaired neuron differentiation_MP	USP22
MP_0008866	ENSG00000162402	chromosomal instability_MP	USP24
MP_0006243	ENSG00000103404	impaired pupillary reflex_MP	USP31
MP_0002590	ENSG00000170832	increased mean corpuscular volume_MP	USP32
MP_0004597	ENSG00000145390	increased susceptibility to noise-induced hearing loss_MP	USP53
MP_0005178	ENSG00000145390	increased circulating cholesterol level_MP	USP53
MP_0011092	ENSG00000187555	embryonic lethality, complete penetrance_MP	USP7
MP_0011095	ENSG00000187555	embryonic lethality between implantation and placentation, complete penetrance_MP	USP7
MP_0005159	ENSG00000156697	azoospermia_MP	UTP14A
MP_0001556	ENSG00000049247	increased circulating HDL cholesterol level_MP	UTS2
MP_0005140	ENSG00000198382	decreased cardiac muscle contractility_MP	UVRAG
MP_0004753	ENSG00000220205	abnormal miniature excitatory postsynaptic currents_MP	VAMP2
MP_0011087	ENSG00000220205	neonatal lethality, complete penetrance_MP	VAMP2
MP_0002423	ENSG00000118640	abnormal mast cell physiology_MP	VAMP8
MP_0005464	ENSG00000118640	abnormal platelet physiology_MP	VAMP8
MP_0009146	ENSG00000118640	abnormal pancreatic acinar cell morphology_MP	VAMP8
MP_0000159	ENSG00000162738	abnormal xiphoid process morphology_MP	VANGL2
MP_0000822	ENSG00000162738	abnormal brain ventricle morphology_MP	VANGL2
MP_0001914	ENSG00000162738	hemorrhage_MP	VANGL2
MP_0002151	ENSG00000162738	abnormal neural tube morphology_MP	VANGL2
MP_0003052	ENSG00000162738	omphalocele_MP	VANGL2
MP_0003384	ENSG00000162738	abnormal ventral body wall morphology_MP	VANGL2
MP_0003720	ENSG00000162738	abnormal neural tube closure_MP	VANGL2
MP_0005559	ENSG00000162738	increased circulating glucose level_MP	VANGL2
MP_0011089	ENSG00000162738	perinatal lethality, complete penetrance_MP	VANGL2
MP_0003394	ENSG00000137411	increased cardiac output_MP	VARS2
MP_0001800	ENSG00000141968	abnormal humoral immune response_MP	VAV1
MP_0020154	ENSG00000141968	impaired humoral immune response_MP	VAV1
MP_0002626	ENSG00000160293	increased heart rate_MP	VAV2
MP_0005011	ENSG00000160293	increased eosinophil cell number_MP	VAV2
MP_0001330	ENSG00000148704	abnormal optic nerve morphology_MP	VAX1
MP_0000689	ENSG00000038427	abnormal spleen morphology_MP	VCAN
MP_0000316	ENSG00000165280	cellular necrosis_MP	VCP
MP_0005659	ENSG00000165280	decreased susceptibility to diet-induced obesity_MP	VCP
MP_0010053	ENSG00000165280	decreased grip strength_MP	VCP
MP_0001849	ENSG00000111424	ear inflammation_MP	VDR
MP_0004804	ENSG00000111424	decreased susceptibility to autoimmune diabetes_MP	VDR
MP_0008489	ENSG00000111424	slow postnatal weight gain_MP	VDR
MP_0000278	ENSG00000112715	abnormal myocardial fiber morphology_MP	VEGFA
MP_0000703	ENSG00000112715	abnormal thymus morphology_MP	VEGFA
MP_0002191	ENSG00000112715	abnormal artery morphology_MP	VEGFA
MP_0002989	ENSG00000112715	small kidney_MP	VEGFA
MP_0010454	ENSG00000112715	abnormal truncus arteriosus septation_MP	VEGFA
MP_0001260	ENSG00000173511	increased body weight_MP	VEGFB
MP_0012080	ENSG00000150630	chylous ascites_MP	VEGFC
MP_0006319	ENSG00000128564	abnormal epididymal fat pad morphology_MP	VGF
MP_0012575	ENSG00000128564	increased noradrenaline level_MP	VGF
MP_0002169	ENSG00000134086	no abnormal phenotype detected_MP	VHL
MP_0005561	ENSG00000196715	increased mean corpuscular hemoglobin_MP	VKORC1L1
MP_0003020	ENSG00000062716	decreased circulating chloride level_MP	VMP1
MP_0001405	ENSG00000197969	impaired coordination_MP	VPS13A
MP_0001407	ENSG00000197969	short stride length_MP	VPS13A
MP_0000598	ENSG00000132549	abnormal liver morphology_MP	VPS13B
MP_0002169	ENSG00000139719	no abnormal phenotype detected_MP	VPS33A
MP_0003244	ENSG00000069329	loss of dopaminergic neurons_MP	VPS35
MP_0004852	ENSG00000143952	decreased testis weight_MP	VPS54
MP_0001516	ENSG00000179403	abnormal motor coordination/balance_MP	VWA1
MP_0031384	ENSG00000110799	impaired blood-brain barrier function_MP	VWF
MP_0005012	ENSG00000095787	decreased eosinophil cell number_MP	WAC
MP_0002941	ENSG00000140105	increased circulating alanine transaminase level_MP	WARS1
MP_0002497	ENSG00000015285	increased IgE level_MP	WAS
MP_0003974	ENSG00000158195	abnormal endocardium morphology_MP	WASF2
MP_0001399	ENSG00000136051	hyperactivity_MP	WASHC4
MP_0013292	ENSG00000136051	embryonic lethality prior to organogenesis_MP	WASHC4
MP_0003047	ENSG00000084463	abnormal thoracic vertebrae morphology_MP	WBP11
MP_0008209	ENSG00000166272	decreased pre-B cell number_MP	WBP1L
MP_0004736	ENSG00000132471	abnormal distortion product otoacoustic emission_MP	WBP2
MP_0002989	ENSG00000163625	small kidney_MP	WDFY3
MP_0000228	ENSG00000071127	abnormal thrombopoiesis_MP	WDR1
MP_0001134	ENSG00000120008	absent corpus luteum_MP	WDR11
MP_0005578	ENSG00000120008	teratozoospermia_MP	WDR11
MP_0002079	ENSG00000101940	increased circulating insulin level_MP	WDR13
MP_0005343	ENSG00000196998	increased circulating aspartate transaminase level_MP	WDR45
MP_0002095	ENSG00000085433	abnormal skin pigmentation_MP	WDR47
MP_0005562	ENSG00000085433	decreased mean corpuscular hemoglobin_MP	WDR47
MP_0010053	ENSG00000085433	decreased grip strength_MP	WDR47
MP_0002216	ENSG00000114742	abnormal seminiferous tubule morphology_MP	WDR48
MP_0002075	ENSG00000178252	abnormal coat/hair pigmentation_MP	WDR6
MP_0000183	ENSG00000142784	decreased circulating LDL cholesterol level_MP	WDTC1
MP_0011085	ENSG00000101443	postnatal lethality, complete penetrance_MP	WFDC2
MP_0001522	ENSG00000109501	impaired swimming_MP	WFS1
MP_0001922	ENSG00000109501	reduced male fertility_MP	WFS1
MP_0000689	ENSG00000115935	abnormal spleen morphology_MP	WIPF1
MP_0000598	ENSG00000070540	abnormal liver morphology_MP	WIPI1
MP_0005221	ENSG00000116729	abnormal rostral-caudal axis patterning_MP	WLS
MP_0000292	ENSG00000060237	distended pericardium_MP	WNK1
MP_0003019	ENSG00000126562	increased circulating chloride level_MP	WNK4
MP_0005619	ENSG00000126562	increased urine potassium level_MP	WNK4
MP_0000109	ENSG00000125084	abnormal parietal bone morphology_MP	WNT1
MP_0002152	ENSG00000169884	abnormal brain morphology_MP	WNT10B
MP_0002135	ENSG00000085741	abnormal kidney morphology_MP	WNT11
MP_0001690	ENSG00000154342	failure of somite differentiation_MP	WNT3A
MP_0010984	ENSG00000162552	abnormal metanephric mesenchyme morphology_MP	WNT4
MP_0011087	ENSG00000162552	neonatal lethality, complete penetrance_MP	WNT4
MP_0000018	ENSG00000114251	small ears_MP	WNT5A
MP_0000154	ENSG00000114251	rib fusion_MP	WNT5A
MP_0011732	ENSG00000114251	decreased somite size_MP	WNT5A
MP_0002765	ENSG00000154764	short fibula_MP	WNT7A
MP_0002833	ENSG00000141499	increased heart weight_MP	WRAP53
MP_0001853	ENSG00000165392	heart inflammation_MP	WRN
MP_0020411	ENSG00000165392	increased abdominal adipose tissue amount_MP	WRN
MP_0011965	ENSG00000124535	decreased total retina thickness_MP	WRNIP1
MP_0002792	ENSG00000176871	abnormal retina vasculature morphology_MP	WSB2
MP_0000527	ENSG00000184937	abnormal kidney development_MP	WT1
MP_0001698	ENSG00000184937	decreased embryo size_MP	WT1
MP_0006301	ENSG00000184937	abnormal mesenchyme morphology_MP	WT1
MP_0008868	ENSG00000184937	abnormal granulosa cell morphology_MP	WT1
MP_0011108	ENSG00000184937	embryonic lethality during organogenesis, incomplete penetrance_MP	WT1
MP_0011427	ENSG00000184937	increased mesangial cell number_MP	WT1
MP_0000522	ENSG00000018408	kidney cortex cyst_MP	WWTR1
MP_0003675	ENSG00000018408	kidney cyst_MP	WWTR1
MP_0010068	ENSG00000100219	decreased red blood cell distribution width_MP	XBP1
MP_0000685	ENSG00000143184	abnormal immune system morphology_MP	XCL1
MP_0008567	ENSG00000173578	decreased interferon-gamma secretion_MP	XCR1
MP_0002989	ENSG00000158125	small kidney_MP	XDH
MP_0004564	ENSG00000168334	enlarged myocardial fiber_MP	XIRP1
MP_0001216	ENSG00000136936	abnormal epidermal layer morphology_MP	XPA
MP_0001750	ENSG00000136936	increased circulating follicle stimulating hormone level_MP	XPA
MP_0011101	ENSG00000108039	prenatal lethality, incomplete penetrance_MP	XPNPEP1
MP_0001698	ENSG00000126215	decreased embryo size_MP	XRCC3
MP_0002169	ENSG00000126215	no abnormal phenotype detected_MP	XRCC3
MP_0008169	ENSG00000079246	increased B-1b cell number_MP	XRCC5
MP_0003203	ENSG00000196419	increased neuron apoptosis_MP	XRCC6
MP_0000062	ENSG00000093217	increased bone mineral density_MP	XYLB
MP_0005178	ENSG00000241127	increased circulating cholesterol level_MP	YAE1
MP_0001614	ENSG00000137693	abnormal blood vessel morphology_MP	YAP1
MP_0004499	ENSG00000137693	increased incidence of tumors by chemical induction_MP	YAP1
MP_0006071	ENSG00000137693	abnormal retina progenitor cell morphology_MP	YAP1
MP_0011098	ENSG00000137693	embryonic lethality during organogenesis, complete penetrance_MP	YAP1
MP_0002968	ENSG00000090238	increased circulating alkaline phosphatase level_MP	YPEL3
MP_0001473	ENSG00000149658	reduced long term potentiation_MP	YTHDF1
MP_0002189	ENSG00000108953	abnormal myocardial trabeculae morphology_MP	YWHAE
MP_0008075	ENSG00000115085	decreased CD4-positive, alpha beta T cell number_MP	ZAP70
MP_0008079	ENSG00000115085	decreased CD8-positive, alpha-beta T cell number_MP	ZAP70
MP_0013435	ENSG00000115085	decreased CD8-positive, naive alpha-beta T cell number_MP	ZAP70
MP_0008045	ENSG00000126804	decreased NK cell number_MP	ZBTB1
MP_0010418	ENSG00000198081	perimembraneous ventricular septal defect_MP	ZBTB14
MP_0006378	ENSG00000109906	abnormal spermatogonia morphology_MP	ZBTB16
MP_0002123	ENSG00000011590	abnormal definitive hematopoiesis_MP	ZBTB32
MP_0005633	ENSG00000011590	increased circulating sodium level_MP	ZBTB32
MP_0003019	ENSG00000174282	increased circulating chloride level_MP	ZBTB4
MP_0005027	ENSG00000130584	increased susceptibility to parasitic infection_MP	ZBTB46
MP_0005090	ENSG00000160685	increased double-negative T cell number_MP	ZBTB7B
MP_0002092	ENSG00000104427	abnormal eye morphology_MP	ZC2HC1A
MP_0000266	ENSG00000058673	abnormal heart morphology_MP	ZC3H11A
MP_0002699	ENSG00000215817	abnormal vitreous body morphology_MP	ZC3H11B
MP_0004762	ENSG00000163874	increased anti-double stranded DNA antibody level_MP	ZC3H12A
MP_0020870	ENSG00000122299	decreased thigmotaxis_MP	ZC3H7A
MP_0001125	ENSG00000033030	abnormal oocyte morphology_MP	ZCCHC8
MP_0003718	ENSG00000033030	maternal effect_MP	ZCCHC8
MP_0001304	ENSG00000175048	cataract_MP	ZDHHC14
MP_0002151	ENSG00000102383	abnormal neural tube morphology_MP	ZDHHC15
MP_0008874	ENSG00000188706	decreased physiological sensitivity to xenobiotic_MP	ZDHHC9
MP_0000031	ENSG00000148516	abnormal cochlea morphology_MP	ZEB1
MP_0002239	ENSG00000148516	abnormal nasal septum morphology_MP	ZEB1
MP_0005104	ENSG00000148516	abnormal tarsal bone morphology_MP	ZEB1
MP_0001914	ENSG00000107372	hemorrhage_MP	ZFAND5
MP_0002100	ENSG00000066827	abnormal tooth morphology_MP	ZFAT
MP_0000759	ENSG00000103994	abnormal skeletal muscle morphology_MP	ZNF106
MP_0000955	ENSG00000103994	abnormal spinal cord morphology_MP	ZNF106
MP_0002183	ENSG00000103994	gliosis_MP	ZNF106
MP_0009404	ENSG00000103994	centrally nucleated skeletal muscle fibers_MP	ZNF106
MP_0009409	ENSG00000103994	abnormal skeletal muscle fiber type ratio_MP	ZNF106
MP_0001304	ENSG00000147118	cataract_MP	ZNF182
MP_0008210	ENSG00000171467	increased mature B cell number_MP	ZNF318
MP_0008075	ENSG00000198026	decreased CD4-positive, alpha beta T cell number_MP	ZNF335
MP_0002591	ENSG00000128016	decreased mean corpuscular volume_MP	ZFP36
MP_0002993	ENSG00000128016	arthritis_MP	ZFP36
MP_0002639	ENSG00000178175	micrognathia_MP	ZNF366
MP_0003743	ENSG00000133250	abnormal facial morphology_MP	ZNF414
MP_0013279	ENSG00000165512	increased fasting circulating glucose level_MP	ZNF22
MP_0000783	ENSG00000102935	abnormal forebrain morphology_MP	ZNF423
MP_0002397	ENSG00000181444	abnormal bone marrow morphology_MP	ZNF467
MP_0005567	ENSG00000130544	decreased circulating total protein level_MP	ZNF557
MP_0000221	ENSG00000196081	decreased leukocyte cell number_MP	ZNF724
MP_0005012	ENSG00000196081	decreased eosinophil cell number_MP	ZNF724
MP_0012114	ENSG00000198783	absent inner cell mass proliferation_MP	ZNF830
MP_0003960	ENSG00000196357	increased lean body mass_MP	ZNF565
MP_0003091	ENSG00000196109	abnormal cell migration_MP	ZNF676
MP_0005565	ENSG00000197619	increased blood urea nitrogen level_MP	ZNF615
MP_0005508	ENSG00000198538	abnormal skeleton morphology_MP	ZNF28
MP_0000137	ENSG00000213020	abnormal vertebrae morphology_MP	ZNF611
MP_0002640	ENSG00000213020	reticulocytosis_MP	ZNF611
MP_0002136	ENSG00000213096	abnormal kidney physiology_MP	ZNF254
MP_0008146	ENSG00000213967	asymmetric sternocostal joints_MP	ZNF726
MP_0000208	ENSG00000256087	decreased hematocrit_MP	ZNF432
MP_0002874	ENSG00000256087	decreased hemoglobin content_MP	ZNF432
MP_0000208	ENSG00000263002	decreased hematocrit_MP	ZNF234
MP_0001614	ENSG00000263002	abnormal blood vessel morphology_MP	ZNF234
MP_0002875	ENSG00000263002	decreased erythrocyte cell number_MP	ZNF234
MP_0000208	ENSG00000272602	decreased hematocrit_MP	ZNF595
MP_0009895	ENSG00000272602	decreased palatine bone horizontal plate size_MP	ZNF595
MP_0000229	ENSG00000179588	abnormal megakaryocyte differentiation_MP	ZFPM1
MP_0010607	ENSG00000169946	common atrioventricular valve_MP	ZFPM2
MP_0005017	ENSG00000039319	decreased B cell number_MP	ZFYVE16
MP_0005559	ENSG00000166140	increased circulating glucose level_MP	ZFYVE19
MP_0002804	ENSG00000072121	abnormal motor learning_MP	ZFYVE26
MP_0001132	ENSG00000220201	absent mature ovarian follicles_MP	ZGLP1
MP_0000928	ENSG00000043355	incomplete rostral neuropore closure_MP	ZIC2
MP_0001463	ENSG00000043355	abnormal spatial learning_MP	ZIC2
MP_0002151	ENSG00000043355	abnormal neural tube morphology_MP	ZIC2
MP_0005157	ENSG00000043355	holoprosencephaly_MP	ZIC2
MP_0008428	ENSG00000043355	abnormal spatial working memory_MP	ZIC2
MP_0000432	ENSG00000156925	abnormal head morphology_MP	ZIC3
MP_0001504	ENSG00000139800	abnormal posture_MP	ZIC5
MP_0000689	ENSG00000196345	abnormal spleen morphology_MP	ZKSCAN7
MP_0000352	ENSG00000108175	decreased cell proliferation_MP	ZMIZ1
MP_0002169	ENSG00000108175	no abnormal phenotype detected_MP	ZMIZ1
MP_0002116	ENSG00000084073	abnormal craniofacial bone morphology_MP	ZMPSTE24
MP_0003111	ENSG00000084073	abnormal cell nucleus morphology_MP	ZMPSTE24
MP_0005560	ENSG00000084073	decreased circulating glucose level_MP	ZMPSTE24
MP_0008843	ENSG00000084073	absent subcutaneous adipose tissue_MP	ZMPSTE24
MP_0030136	ENSG00000084073	abnormal lower incisor morphology_MP	ZMPSTE24
MP_0002276	ENSG00000004838	abnormal lung interstitium morphology_MP	ZMYND10
MP_0012113	ENSG00000109917	decreased inner cell mass proliferation_MP	ZPR1
MP_0004856	ENSG00000214941	decreased ovary weight_MP	ZSWIM7
MP_0002135	ENSG00000074755	abnormal kidney morphology_MP	ZZEF1
MP_0003917	ENSG00000074755	increased kidney weight_MP	ZZEF1
MP_0001314	ENSG00000036549	corneal opacity_MP	ZZZ3
MP_0004804	ENSG00000198763	decreased susceptibility to autoimmune diabetes_MP	ND2
MP_0010124	ENSG00000185261	decreased bone mineral content_MP	KIAA0825
MP_0000218	ENSG00000119280	increased leukocyte cell number_MP	C1orf198
MP_0009647	ENSG00000167194	decreased fertilization frequency_MP	C16orf92
MP_0002135	ENSG00000182795	abnormal kidney morphology_MP	C1orf116
MP_0002075	ENSG00000142687	abnormal coat/hair pigmentation_MP	KIAA0319L
MP_0003068	ENSG00000114771	enlarged kidney_MP	AADAC
MP_0005464	ENSG00000165029	abnormal platelet physiology_MP	ABCA1
MP_0002177	ENSG00000144452	abnormal outer ear morphology_MP	ABCA12
MP_0004780	ENSG00000144452	abnormal surfactant secretion_MP	ABCA12
MP_0011087	ENSG00000167972	neonatal lethality, complete penetrance_MP	ABCA3
MP_0001175	ENSG00000073734	abnormal lung morphology_MP	ABCB11
MP_0031384	ENSG00000085563	impaired blood-brain barrier function_MP	ABCB1
MP_0000599	ENSG00000005471	enlarged liver_MP	ABCB4
MP_0001656	ENSG00000005471	focal hepatic necrosis_MP	ABCB4
MP_0008873	ENSG00000103222	increased physiological sensitivity to xenobiotic_MP	ABCC1
MP_0002356	ENSG00000124574	abnormal spleen red pulp morphology_MP	ABCC10
MP_0001921	ENSG00000101986	reduced fertility_MP	ABCD1
MP_0008055	ENSG00000118777	increased urine osmolality_MP	ABCG2
MP_0005599	ENSG00000143921	increased cardiac muscle contractility_MP	ABCG8
MP_0000266	ENSG00000136379	abnormal heart morphology_MP	ABHD17C
MP_0005317	ENSG00000011198	increased triglyceride level_MP	ABHD5
MP_0003562	ENSG00000163686	abnormal pancreatic beta cell physiology_MP	ABHD6
MP_0000195	ENSG00000127220	decreased circulating calcium level_MP	ABHD8
MP_0000914	ENSG00000136754	exencephaly_MP	ABI1
MP_0000929	ENSG00000136754	open neural tube_MP	ABI1
MP_0003057	ENSG00000136754	abnormal epicardium morphology_MP	ABI1
MP_0009969	ENSG00000138443	abnormal cerebral cortex pyramidal cell morphology_MP	ABI2
MP_0010948	ENSG00000163322	abnormal double-strand DNA break repair_MP	ABRAXAS1
MP_0002118	ENSG00000076555	abnormal lipid homeostasis_MP	ACACB
MP_0010957	ENSG00000076555	abnormal aerobic respiration_MP	ACACB
MP_0031115	ENSG00000117054	macrovesicular hepatic steatosis_MP	ACADM
MP_0000189	ENSG00000072778	hypoglycemia_MP	ACADVL
MP_0003979	ENSG00000072778	increased circulating carnitine level_MP	ACADVL
MP_0001262	ENSG00000107897	decreased body weight_MP	ACBD5
MP_0001921	ENSG00000107897	reduced fertility_MP	ACBD5
MP_0020946	ENSG00000130234	increased susceptibility to Orthomyxoviridae infection_MP	ACE2
MP_0000427	ENSG00000167769	abnormal hair cycle_MP	ACER1
MP_0001262	ENSG00000167769	decreased body weight_MP	ACER1
MP_0006050	ENSG00000144476	pulmonary fibrosis_MP	ACKR3
MP_0008182	ENSG00000144476	decreased marginal zone B cell number_MP	ACKR3
MP_0008770	ENSG00000144476	decreased survivor rate_MP	ACKR3
MP_0008874	ENSG00000162390	decreased physiological sensitivity to xenobiotic_MP	ACOT11
MP_0001529	ENSG00000172497	abnormal vocalization_MP	ACOT12
MP_0001860	ENSG00000161533	liver inflammation_MP	ACOX1
MP_0000137	ENSG00000102575	abnormal vertebrae morphology_MP	ACP5
MP_0008074	ENSG00000123983	increased CD4-positive, alpha beta T cell number_MP	ACSL3
MP_0001935	ENSG00000068366	decreased litter size_MP	ACSL4
MP_0009642	ENSG00000154930	abnormal blood homeostasis_MP	ACSS1
MP_0001402	ENSG00000143632	decreased locomotor activity_MP	ACTA1
MP_0000186	ENSG00000075624	decreased circulating HDL cholesterol level_MP	ACTB
MP_0002702	ENSG00000075624	decreased circulating free fatty acids level_MP	ACTB
MP_0000266	ENSG00000148156	abnormal heart morphology_MP	ACTL7B
MP_0002874	ENSG00000113812	decreased hemoglobin content_MP	ACTR8
MP_0011096	ENSG00000115170	embryonic lethality between implantation and somite formation, complete penetrance_MP	ACVR1
MP_0000428	ENSG00000121989	abnormal craniofacial morphology_MP	ACVR2A
MP_0003604	ENSG00000114739	single kidney_MP	ACVR2B
MP_0000599	ENSG00000139567	enlarged liver_MP	ACVRL1
MP_0000195	ENSG00000132744	decreased circulating calcium level_MP	ACY3
MP_0001399	ENSG00000140955	hyperactivity_MP	ADAD2
MP_0001265	ENSG00000151694	decreased body size_MP	ADAM17
MP_0001282	ENSG00000151694	short vibrissae_MP	ADAM17
MP_0002833	ENSG00000151694	increased heart weight_MP	ADAM17
MP_0004067	ENSG00000151694	abnormal trabecula carnea morphology_MP	ADAM17
MP_0006126	ENSG00000135074	abnormal cardiac outflow tract development_MP	ADAM19
MP_0011085	ENSG00000008277	postnatal lethality, complete penetrance_MP	ADAM22
MP_0001858	ENSG00000134028	intestinal inflammation_MP	ADAMDEC1
MP_0001262	ENSG00000142303	decreased body weight_MP	ADAMTS10
MP_0005585	ENSG00000136378	increased tidal volume_MP	ADAMTS7
MP_0005553	ENSG00000160710	increased circulating creatinine level_MP	ADAR
MP_0001392	ENSG00000164742	abnormal locomotor behavior_MP	ADCY1
MP_0005578	ENSG00000143199	teratozoospermia_MP	ADCY10
MP_0002591	ENSG00000075340	decreased mean corpuscular volume_MP	ADD2
MP_0002169	ENSG00000148700	no abnormal phenotype detected_MP	ADD3
MP_0000434	ENSG00000020181	megacephaly_MP	ADGRA2
MP_0009789	ENSG00000127507	decreased susceptibility to bacterial infection induced morbidity/mortality_MP	ADGRE2
MP_0001954	ENSG00000069122	respiratory distress_MP	ADGRF5
MP_0006009	ENSG00000205336	abnormal neuronal migration_MP	ADGRG1
MP_0002752	ENSG00000112414	abnormal somatic nervous system morphology_MP	ADGRG6
MP_0004716	ENSG00000112414	abnormal cochlear nerve morphology_MP	ADGRG6
MP_0009299	ENSG00000182035	decreased mesenteric fat pad weight_MP	ADIG
MP_0001544	ENSG00000181092	abnormal cardiovascular system physiology_MP	ADIPOQ
MP_0020523	ENSG00000181092	decreased susceptibility to induced hypothermia_MP	ADIPOQ
MP_0002118	ENSG00000159346	abnormal lipid homeostasis_MP	ADIPOR1
MP_0003731	ENSG00000159346	abnormal retina outer nuclear layer morphology_MP	ADIPOR1
MP_0031115	ENSG00000156110	macrovesicular hepatic steatosis_MP	ADK
MP_0002190	ENSG00000148926	disorganized myocardium_MP	ADM
MP_0011098	ENSG00000148926	embryonic lethality during organogenesis, complete penetrance_MP	ADM
MP_0003156	ENSG00000170425	abnormal leukocyte migration_MP	ADORA2B
MP_0000062	ENSG00000116863	increased bone mineral density_MP	ADPRS
MP_0003026	ENSG00000120907	decreased vasoconstriction_MP	ADRA1A
MP_0005669	ENSG00000170214	increased circulating leptin level_MP	ADRA1B
MP_0010399	ENSG00000170214	decreased skeletal muscle glycogen level_MP	ADRA1B
MP_0000189	ENSG00000150594	hypoglycemia_MP	ADRA2A
MP_0000250	ENSG00000274286	abnormal vasoconstriction_MP	ADRA2B
MP_0000708	ENSG00000130706	thymus hyperplasia_MP	ADRM1
MP_0006271	ENSG00000106624	abnormal involution of the mammary gland_MP	AEBP1
MP_0000494	ENSG00000130396	abnormal cecum morphology_MP	AFDN
MP_0005084	ENSG00000130396	abnormal gallbladder morphology_MP	AFDN
MP_0002407	ENSG00000172493	abnormal double-negative T cell morphology_MP	AFF1
MP_0004156	ENSG00000155966	abnormal QT variability_MP	AFF2
MP_0002968	ENSG00000144218	increased circulating alkaline phosphatase level_MP	AFF3
MP_0003036	ENSG00000144218	vertebral transformation_MP	AFF3
MP_0010088	ENSG00000144218	decreased circulating fructosamine level_MP	AFF3
MP_0002989	ENSG00000072364	small kidney_MP	AFF4
MP_0011239	ENSG00000264204	abnormal skin coloration_MP
MP_0002660	ENSG00000084693	abnormal caput epididymis morphology_MP	AGBL5
MP_0006380	ENSG00000084693	abnormal spermatid morphology_MP	AGBL5
MP_0009231	ENSG00000084693	detached acrosome_MP	AGBL5
MP_0005559	ENSG00000204305	increased circulating glucose level_MP	AGER
MP_0010123	ENSG00000204305	increased bone mineral content_MP	AGER
MP_0001750	ENSG00000204310	increased circulating follicle stimulating hormone level_MP	AGPAT1
MP_0002118	ENSG00000169692	abnormal lipid homeostasis_MP	AGPAT2
MP_0004777	ENSG00000169692	abnormal phospholipid level_MP	AGPAT2
MP_0003729	ENSG00000160216	abnormal photoreceptor outer segment morphology_MP	AGPAT3
MP_0000689	ENSG00000155189	abnormal spleen morphology_MP	AGPAT5
MP_0004842	ENSG00000106541	abnormal large intestine crypts of Lieberkuhn morphology_MP	AGR2
MP_0003983	ENSG00000159723	decreased cholesterol level_MP	AGRP
MP_0005668	ENSG00000159723	decreased circulating leptin level_MP	AGRP
MP_0009642	ENSG00000159723	abnormal blood homeostasis_MP	AGRP
MP_0006317	ENSG00000135744	decreased urine sodium level_MP	AGT
MP_0003734	ENSG00000135049	abnormal retina inner plexiform layer morphology_MP	AGTPBP1
MP_0005159	ENSG00000135049	azoospermia_MP	AGTPBP1
MP_0003141	ENSG00000144891	cardiac fibrosis_MP	AGTR1
MP_0003352	ENSG00000144891	increased circulating renin level_MP	AGTR1
MP_0004875	ENSG00000180772	increased mean systemic arterial blood pressure_MP	AGTR2
MP_0009645	ENSG00000172482	crystalluria_MP	AGXT
MP_0004738	ENSG00000113492	abnormal auditory brainstem response_MP	AGXT2
MP_0000774	ENSG00000135541	decreased brain size_MP	AHI1
MP_0000530	ENSG00000106546	abnormal kidney blood vessel morphology_MP	AHR
MP_0001130	ENSG00000106546	abnormal ovarian folliculogenesis_MP	AHR
MP_0001614	ENSG00000106546	abnormal blood vessel morphology_MP	AHR
MP_0001312	ENSG00000173209	abnormal cornea morphology_MP	AHSA2P
MP_0001577	ENSG00000169877	anemia_MP	AHSP
MP_0000886	ENSG00000156709	abnormal cerebellar granule layer morphology_MP	AIFM1
MP_0001326	ENSG00000156709	retina degeneration_MP	AIFM1
MP_0003674	ENSG00000156709	oxidative stress_MP	AIFM1
MP_0008564	ENSG00000163568	increased interferon-beta secretion_MP	AIM2
MP_0009342	ENSG00000163568	enlarged gallbladder_MP	AIM2
MP_0020916	ENSG00000163568	increased susceptibility to Herpesvirales infection_MP	AIM2
MP_0005278	ENSG00000160224	abnormal cholesterol homeostasis_MP	AIRE
MP_0011636	ENSG00000004455	disorganized mitochondrial cristae_MP	AK2
MP_0011050	ENSG00000140057	abnormal respiratory motile cilium morphology_MP	AK7
MP_0004215	ENSG00000131016	abnormal myocardial fiber physiology_MP	AKAP12
MP_0009333	ENSG00000170776	abnormal splenocyte physiology_MP	AKAP13
MP_0009926	ENSG00000170776	decreased transitional stage T2 B cell number_MP	AKAP13
MP_0005217	ENSG00000179841	abnormal pancreatic beta cell morphology_MP	AKAP5
MP_0005560	ENSG00000127914	decreased circulating glucose level_MP	AKAP9
MP_0001260	ENSG00000163286	increased body weight_MP	ALPG
MP_0005342	ENSG00000163295	abnormal intestinal lipid absorption_MP	ALPI
MP_0010876	ENSG00000117448	decreased bone volume_MP	AKR1A1
MP_0003443	ENSG00000198074	increased circulating glycerol level_MP	AKR1B10
MP_0003858	ENSG00000187134	enhanced coordination_MP	AKR1C1
MP_0013294	ENSG00000148218	prenatal lethality prior to heart atrial septation_MP	ALAD
MP_0005319	ENSG00000136010	abnormal enzyme/coenzyme level_MP	ALDH1L2
MP_0012604	ENSG00000136010	decreased glutathione level_MP	ALDH1L2
MP_0011085	ENSG00000112294	postnatal lethality, complete penetrance_MP	ALDH5A1
MP_0000598	ENSG00000136872	abnormal liver morphology_MP	ALDOB
MP_0001258	ENSG00000136872	decreased body length_MP	ALDOB
MP_0001967	ENSG00000139133	deafness_MP	ALG10
MP_0004413	ENSG00000139133	absent cochlear microphonics_MP	ALG10
MP_0003984	ENSG00000175548	embryonic growth retardation_MP	ALG10B
MP_0001697	ENSG00000159063	abnormal embryo size_MP	ALG8
MP_0002098	ENSG00000159063	abnormal vibrissa morphology_MP	ALG8
MP_0002780	ENSG00000171094	decreased circulating testosterone level_MP	ALK
MP_0005621	ENSG00000100601	abnormal cell physiology_MP	ALKBH1
MP_0010743	ENSG00000100601	delayed cranial suture closure_MP	ALKBH1
MP_0002941	ENSG00000239382	increased circulating alanine transaminase level_MP	ALKBH6
MP_0001552	ENSG00000116127	increased circulating triglyceride level_MP	ALMS1
MP_0002871	ENSG00000116127	albuminuria_MP	ALMS1
MP_0005253	ENSG00000116127	abnormal eye physiology_MP	ALMS1
MP_0001547	ENSG00000179477	abnormal lipid level_MP	ALOX12B
MP_0001194	ENSG00000161905	dermatitis_MP	ALOX15
MP_0001402	ENSG00000179593	decreased locomotor activity_MP	ALOX15B
MP_0002796	ENSG00000179148	impaired skin barrier function_MP	ALOXE3
MP_0011862	ENSG00000180318	decreased cranium length_MP	ALX1
MP_0005559	ENSG00000156150	increased circulating glucose level_MP	ALX3
MP_0009114	ENSG00000156150	decreased pancreatic beta cell mass_MP	ALX3
MP_0002020	ENSG00000178522	increased tumor incidence_MP	AMBN
MP_0000692	ENSG00000099721	small spleen_MP	AMELY
MP_0002833	ENSG00000184675	increased heart weight_MP	AMER1
MP_0008272	ENSG00000184675	abnormal endochondral bone ossification_MP	AMER1
MP_0000222	ENSG00000116748	decreased neutrophil cell number_MP	AMPD1
MP_0031085	ENSG00000133805	increased erythrocyte osmotic fragility_MP	AMPD3
MP_0006380	ENSG00000078053	abnormal spermatid morphology_MP	AMPH
MP_0000914	ENSG00000145020	exencephaly_MP	AMT
MP_0002151	ENSG00000145020	abnormal neural tube morphology_MP	AMT
MP_0000609	ENSG00000132855	abnormal liver physiology_MP	ANGPTL3
MP_0005318	ENSG00000167772	decreased triglyceride level_MP	ANGPTL4
MP_0012080	ENSG00000167772	chylous ascites_MP	ANGPTL4
MP_0010024	ENSG00000130812	increased total body fat amount_MP	ANGPTL6
MP_0005006	ENSG00000154122	abnormal osteoblast physiology_MP	ANKH
MP_0008396	ENSG00000154122	abnormal osteoclast differentiation_MP	ANKH
MP_0002095	ENSG00000029534	abnormal skin pigmentation_MP	ANK1
MP_0002641	ENSG00000029534	anisopoikilocytosis_MP	ANK1
MP_0003917	ENSG00000029534	increased kidney weight_MP	ANK1
MP_0004145	ENSG00000029534	abnormal muscle electrophysiology_MP	ANK1
MP_0011110	ENSG00000029534	preweaning lethality, incomplete penetrance_MP	ANK1
MP_0002079	ENSG00000254996	increased circulating insulin level_MP	ANKHD1-EIF4EBP3
MP_0008806	ENSG00000254996	increased circulating amylase level_MP	ANKHD1-EIF4EBP3
MP_0001566	ENSG00000001629	increased circulating phosphate level_MP	ANKIB1
MP_0001415	ENSG00000176915	increased exploration in new environment_MP	ANKLE2
MP_0002169	ENSG00000176915	no abnormal phenotype detected_MP	ANKLE2
MP_0001792	ENSG00000148677	impaired wound healing_MP	ANKRD1
MP_0005635	ENSG00000076513	decreased circulating bilirubin level_MP	ANKRD13A
MP_0001944	ENSG00000118454	abnormal pancreas morphology_MP	ANKRD13C
MP_0002098	ENSG00000175311	abnormal vibrissa morphology_MP	ANKS4B
MP_0000531	ENSG00000165138	right pulmonary isomerism_MP	ANKS6
MP_0002766	ENSG00000165138	situs inversus_MP	ANKS6
MP_0002962	ENSG00000131620	increased urine protein level_MP	ANO1
MP_0009404	ENSG00000171714	centrally nucleated skeletal muscle fibers_MP	ANO5
MP_0010876	ENSG00000171714	decreased bone volume_MP	ANO5
MP_0005508	ENSG00000177119	abnormal skeleton morphology_MP	ANO6
MP_0031120	ENSG00000177119	decreased susceptibility to induced thrombosis_MP	ANO6
MP_0001120	ENSG00000135046	abnormal uterus morphology_MP	ANXA1
MP_0000259	ENSG00000182718	abnormal vascular development_MP	ANXA2
MP_0001765	ENSG00000138279	abnormal ion homeostasis_MP	ANXA7
MP_0002753	ENSG00000138660	dilated heart left ventricle_MP	AP1AR
MP_0001732	ENSG00000166747	postnatal growth retardation_MP	AP1G1
MP_0004404	ENSG00000166747	cochlear outer hair cell degeneration_MP	AP1G1
MP_0003633	ENSG00000103723	abnormal nervous system physiology_MP	AP3B2
MP_0004994	ENSG00000065000	abnormal brain wave pattern_MP	AP3D1
MP_0005191	ENSG00000065000	head tilt_MP	AP3D1
MP_0000841	ENSG00000120868	abnormal hindbrain morphology_MP	APAF1
MP_0009264	ENSG00000120868	failure of eyelid fusion_MP	APAF1
MP_0011090	ENSG00000120868	perinatal lethality, incomplete penetrance_MP	APAF1
MP_0013502	ENSG00000120868	decreased fibroblast apoptosis_MP	APAF1
MP_0002084	ENSG00000134982	abnormal developmental patterning_MP	APC
MP_0003449	ENSG00000134982	abnormal intestinal goblet cell morphology_MP	APC
MP_0006042	ENSG00000134982	increased apoptosis_MP	APC
MP_0010383	ENSG00000134982	increased adenoma incidence_MP	APC
MP_0000276	ENSG00000134817	heart right ventricle hypertrophy_MP	APLNR
MP_0030976	ENSG00000084674	impaired sperm penetration of zona pellucida_MP	APOB
MP_0000274	ENSG00000111701	enlarged heart_MP	APOBEC1
MP_0009426	ENSG00000124701	decreased soleus weight_MP	APOBEC2
MP_0010124	ENSG00000124701	decreased bone mineral content_MP	APOBEC2
MP_0000609	ENSG00000130203	abnormal liver physiology_MP	APOE
MP_0001415	ENSG00000130203	increased exploration in new environment_MP	APOE
MP_0005616	ENSG00000130203	decreased susceptibility to type IV hypersensitivity reaction_MP	APOE
MP_0010868	ENSG00000130203	increased bone trabecula number_MP	APOE
MP_0008810	ENSG00000184831	increased circulating iron level_MP	APOO
MP_0000063	ENSG00000137074	decreased bone mineral density_MP	APTX
MP_0004761	ENSG00000184945	increased susceptibility to induced pancreatitis_MP	AQP12A
MP_0005343	ENSG00000184945	increased circulating aspartate transaminase level_MP	AQP12A
MP_0000558	ENSG00000103569	abnormal tibia morphology_MP	AQP9
MP_0001260	ENSG00000169083	increased body weight_MP	AR
MP_0001926	ENSG00000169083	female infertility_MP	AR
MP_0008572	ENSG00000095139	abnormal Purkinje cell dendrite morphology_MP	ARCN1
MP_0001417	ENSG00000109321	decreased exploration in new environment_MP	AREG
MP_0001399	ENSG00000119682	hyperactivity_MP	AREL1
MP_0006009	ENSG00000124198	abnormal neuronal migration_MP	ARFGEF2
MP_0002396	ENSG00000175220	abnormal hematopoietic system morphology/development_MP	ARHGAP1
MP_0002463	ENSG00000075884	abnormal neutrophil physiology_MP	ARHGAP15
MP_0011112	ENSG00000031081	lethality during fetal growth through weaning, incomplete penetrance_MP	ARHGAP31
MP_0012315	ENSG00000134909	impaired learning_MP	ARHGAP32
MP_0001265	ENSG00000160007	decreased body size_MP	ARHGAP35
MP_0008223	ENSG00000160007	absent hippocampal commissure_MP	ARHGAP35
MP_0000781	ENSG00000100852	decreased corpus callosum size_MP	ARHGAP5
MP_0002169	ENSG00000104728	no abnormal phenotype detected_MP	ARHGEF10
MP_0009131	ENSG00000132694	decreased white fat cell number_MP	ARHGEF11
MP_0002965	ENSG00000116584	increased circulating serum albumin level_MP	ARHGEF2
MP_0001683	ENSG00000117713	absent mesoderm_MP	ARID1A
MP_0010402	ENSG00000117713	ventricular septal defect_MP	ARID1A
MP_0001405	ENSG00000049618	impaired coordination_MP	ARID1B
MP_0001409	ENSG00000049618	increased stereotypic behavior_MP	ARID1B
MP_0020420	ENSG00000049618	abnormal freezing behavior_MP	ARID1B
MP_0002643	ENSG00000032219	poikilocytosis_MP	ARID4A
MP_0001377	ENSG00000150347	abnormal mating frequency_MP	ARID5B
MP_0002060	ENSG00000177479	abnormal skin morphology_MP	ARIH2
MP_0000266	ENSG00000126947	abnormal heart morphology_MP	ARMCX1
MP_0005448	ENSG00000113369	abnormal energy homeostasis_MP	ARRDC3
MP_0001525	ENSG00000100299	impaired balance_MP	ARSA
MP_0000547	ENSG00000113273	short limbs_MP	ARSB
MP_0001399	ENSG00000129744	hyperactivity_MP	ART1
MP_0001463	ENSG00000004848	abnormal spatial learning_MP	ARX
MP_0004077	ENSG00000004848	abnormal striatum morphology_MP	ARX
MP_0000603	ENSG00000104763	pale liver_MP	ASAH1
MP_0005016	ENSG00000183475	decreased lymphocyte cell number_MP	ASB7
MP_0003385	ENSG00000138303	abnormal body wall morphology_MP	ASCC1
MP_0008735	ENSG00000116539	increased susceptibility to endotoxin shock_MP	ASH1L
MP_0008580	ENSG00000213199	photoreceptor inner segment degeneration_MP	ASIC3
MP_0011085	ENSG00000126522	postnatal lethality, complete penetrance_MP	ASL
MP_0000921	ENSG00000108381	demyelination_MP	ASPA
MP_0002183	ENSG00000108381	gliosis_MP	ASPA
MP_0005424	ENSG00000108381	jerky movement_MP	ASPA
MP_0013279	ENSG00000108381	increased fasting circulating glucose level_MP	ASPA
MP_0002591	ENSG00000166183	decreased mean corpuscular volume_MP	ASPG
MP_0001242	ENSG00000130707	hyperkeratosis_MP	ASS1
MP_0000222	ENSG00000171456	decreased neutrophil cell number_MP	ASXL1
MP_0011101	ENSG00000143970	prenatal lethality, incomplete penetrance_MP	ASXL2
MP_0004753	ENSG00000138138	abnormal miniature excitatory postsynaptic currents_MP	ATAD1
MP_0005621	ENSG00000176208	abnormal cell physiology_MP	ATAD5
MP_0010403	ENSG00000107669	atrial septal defect_MP	ATE1
MP_0001175	ENSG00000115966	abnormal lung morphology_MP	ATF2
MP_0003055	ENSG00000115966	abnormal long bone epiphyseal plate morphology_MP	ATF2
MP_0011086	ENSG00000169136	postnatal lethality, incomplete penetrance_MP	ATF5
MP_0001417	ENSG00000066739	decreased exploration in new environment_MP	ATG2B
MP_0005311	ENSG00000197548	abnormal circulating amino acid level_MP	ATG7
MP_0002989	ENSG00000184743	small kidney_MP	ATL3
MP_0001145	ENSG00000149311	abnormal male reproductive system morphology_MP	ATM
MP_0001154	ENSG00000149311	seminiferous tubule degeneration_MP	ATM
MP_0001402	ENSG00000149311	decreased locomotor activity_MP	ATM
MP_0004227	ENSG00000149311	increased cellular sensitivity to ionizing radiation_MP	ATM
MP_0005016	ENSG00000149311	decreased lymphocyte cell number_MP	ATM
MP_0003641	ENSG00000166454	small lung_MP	ATMIN
MP_0005385	ENSG00000111676	cardiovascular system phenotype_MP	ATN1
MP_0011100	ENSG00000068650	preweaning lethality, complete penetrance_MP	ATP11A
MP_0001407	ENSG00000159363	short stride length_MP	ATP13A2
MP_0002833	ENSG00000133657	increased heart weight_MP	ATP13A3
MP_0008840	ENSG00000105409	abnormal spike wave discharge_MP	ATP1A3
MP_0002169	ENSG00000143153	no abnormal phenotype detected_MP	ATP1B1
MP_0005150	ENSG00000174437	cachexia_MP	ATP2A2
MP_0000313	ENSG00000157087	abnormal cell death_MP	ATP2B2
MP_0001399	ENSG00000067842	hyperactivity_MP	ATP2B3
MP_0000208	ENSG00000105675	decreased hematocrit_MP	ATP4A
MP_0000245	ENSG00000105675	abnormal erythropoiesis_MP	ATP4A
MP_0013292	ENSG00000124172	embryonic lethality prior to organogenesis_MP	ATP5F1E
MP_0005419	ENSG00000173915	decreased circulating serum albumin level_MP	ATP5MK
MP_0013292	ENSG00000033627	embryonic lethality prior to organogenesis_MP	ATP6V0A1
MP_0006325	ENSG00000105929	impaired hearing_MP	ATP6V0A4
MP_0002169	ENSG00000116039	no abnormal phenotype detected_MP	ATP6V1B1
MP_0002217	ENSG00000147416	small lymph nodes_MP	ATP6V1B2
MP_0002874	ENSG00000147416	decreased hemoglobin content_MP	ATP6V1B2
MP_0000921	ENSG00000132932	demyelination_MP	ATP8A2
MP_0002082	ENSG00000132932	postnatal lethality_MP	ATP8A2
MP_0002857	ENSG00000132932	cochlear ganglion degeneration_MP	ATP8A2
MP_0005150	ENSG00000132932	cachexia_MP	ATP8A2
MP_0011083	ENSG00000132932	lethality at weaning, complete penetrance_MP	ATP8A2
MP_0001402	ENSG00000171953	decreased locomotor activity_MP	ATPAF2
MP_0003786	ENSG00000175054	premature aging_MP	ATR
MP_0000788	ENSG00000088812	abnormal cerebral cortex morphology_MP	ATRN
MP_0000832	ENSG00000088812	abnormal thalamus morphology_MP	ATRN
MP_0031391	ENSG00000088812	increased locomotor activity_MP	ATRN
MP_0002169	ENSG00000130638	no abnormal phenotype detected_MP	ATXN10
MP_0001262	ENSG00000204842	decreased body weight_MP	ATXN2
MP_0001417	ENSG00000123594	decreased exploration in new environment_MP	ATXN3L
MP_0003795	ENSG00000087586	abnormal bone structure_MP	AURKA
MP_0002085	ENSG00000103126	abnormal embryonic tissue morphology_MP	AXIN1
MP_0002111	ENSG00000168646	abnormal tail morphology_MP	AXIN2
MP_0009278	ENSG00000163512	abnormal bone marrow cell physiology_MP	AZI2
MP_0005554	ENSG00000172318	decreased circulating creatinine level_MP	B3GALT1
MP_0000691	ENSG00000176597	enlarged spleen_MP	B3GNT5
MP_0008560	ENSG00000198488	increased tumor necrosis factor secretion_MP	B3GNT6
MP_0010402	ENSG00000108641	ventricular septal defect_MP	B9D1
MP_0011100	ENSG00000123810	preweaning lethality, complete penetrance_MP	B9D2
MP_0003871	ENSG00000186318	abnormal myelin sheath morphology_MP	BACE1
MP_0011962	ENSG00000182240	increased cornea thickness_MP	BACE2
MP_0002160	ENSG00000002330	abnormal reproductive system morphology_MP	BAD
MP_0008596	ENSG00000156735	increased circulating interleukin-6 level_MP	BAG4
MP_0000267	ENSG00000175866	abnormal heart development_MP	BAIAP2
MP_0002206	ENSG00000175866	abnormal CNS synaptic transmission_MP	BAIAP2
MP_0005331	ENSG00000006453	insulin resistance_MP	BAIAP2L1
MP_0005402	ENSG00000007516	abnormal action potential_MP	BAIAP3
MP_0004207	ENSG00000163930	increased squamous cell carcinoma incidence_MP	BAP1
MP_0005011	ENSG00000163930	increased eosinophil cell number_MP	BAP1
MP_0002492	ENSG00000156127	decreased IgE level_MP	BATF
MP_0031239	ENSG00000087088	increased atretic ovarian follicle number_MP	BAX
MP_0005642	ENSG00000198604	decreased mean corpuscular hemoglobin concentration_MP	BAZ1A
MP_0004471	ENSG00000009954	short nasal bone_MP	BAZ1B
MP_0002060	ENSG00000076108	abnormal skin morphology_MP	BAZ2A
MP_0002989	ENSG00000076108	small kidney_MP	BAZ2A
MP_0002060	ENSG00000214413	abnormal skin morphology_MP	BBIP1
MP_0002188	ENSG00000174483	small heart_MP	BBS1
MP_0001552	ENSG00000125124	increased circulating triglyceride level_MP	BBS2
MP_0008518	ENSG00000125124	retina outer nuclear layer degeneration_MP	BBS2
MP_0000745	ENSG00000163093	tremors_MP	BBS5
MP_0000788	ENSG00000163093	abnormal cerebral cortex morphology_MP	BBS5
MP_0010053	ENSG00000163093	decreased grip strength_MP	BBS5
MP_0001261	ENSG00000138686	obese_MP	BBS7
MP_0008518	ENSG00000138686	retina outer nuclear layer degeneration_MP	BBS7
MP_0000063	ENSG00000114439	decreased bone mineral density_MP	BBX
MP_0006087	ENSG00000187244	increased body mass index_MP	BCAM
MP_0005140	ENSG00000050820	decreased cardiac muscle contractility_MP	BCAR1
MP_0005205	ENSG00000137936	abnormal eye anterior chamber morphology_MP	BCAR3
MP_0000530	ENSG00000171791	abnormal kidney blood vessel morphology_MP	BCL2
MP_0000702	ENSG00000171791	enlarged lymph nodes_MP	BCL2
MP_0002144	ENSG00000171791	abnormal B cell differentiation_MP	BCL2
MP_0003131	ENSG00000153094	increased erythrocyte cell number_MP	BCL2L11
MP_0011750	ENSG00000129473	abnormal seminiferous tubule epithelium morphology_MP	BCL2L2
MP_0002216	ENSG00000258643	abnormal seminiferous tubule morphology_MP	BCL2L2-PABPN1
MP_0005159	ENSG00000258643	azoospermia_MP	BCL2L2-PABPN1
MP_0002389	ENSG00000069399	abnormal Peyer's patch follicle morphology_MP	BCL3
MP_0005154	ENSG00000069399	increased B cell proliferation_MP	BCL3
MP_0008475	ENSG00000069399	intermingled spleen red and white pulp_MP	BCL3
MP_0005011	ENSG00000113916	increased eosinophil cell number_MP	BCL6
MP_0000220	ENSG00000161940	increased monocyte cell number_MP	BCL6B
MP_0001303	ENSG00000029363	abnormal lens morphology_MP	BCLAF1
MP_0011110	ENSG00000085185	preweaning lethality, incomplete penetrance_MP	BCORL1
MP_0001402	ENSG00000074582	decreased locomotor activity_MP	BCS1L
MP_0002733	ENSG00000100739	abnormal thermal nociception_MP	BDKRB1
MP_0011501	ENSG00000168398	increased glomerular capsule space_MP	BDKRB2
MP_0013795	ENSG00000176697	abnormal colon goblet cell morphology_MP	BDNF
MP_0008481	ENSG00000126581	increased spleen germinal center number_MP	BECN1
MP_0008714	ENSG00000126581	increased lung carcinoma incidence_MP	BECN1
MP_0001925	ENSG00000177324	male infertility_MP	BEND2
MP_0009238	ENSG00000167995	coiled sperm flagellum_MP	BEST1
MP_0002092	ENSG00000166681	abnormal eye morphology_MP	BEX3
MP_0002687	ENSG00000242252	oligozoospermia_MP	BGLAP
MP_0001147	ENSG00000242252	small testis_MP	BGLAP
MP_0003884	ENSG00000123095	decreased macrophage cell number_MP	BHLHE41
MP_0000186	ENSG00000145692	decreased circulating HDL cholesterol level_MP	BHMT
MP_0009643	ENSG00000145692	abnormal urine homeostasis_MP	BHMT
MP_0000598	ENSG00000122870	abnormal liver morphology_MP	BICC1
MP_0009342	ENSG00000122870	enlarged gallbladder_MP	BICC1
MP_0011110	ENSG00000122870	preweaning lethality, incomplete penetrance_MP	BICC1
MP_0002495	ENSG00000023445	increased IgA level_MP	BIRC3
MP_0001192	ENSG00000108578	scaly skin_MP	BLMH
MP_0003132	ENSG00000095585	increased pre-B cell number_MP	BLNK
MP_0004725	ENSG00000186222	decreased platelet serotonin level_MP	BLOC1S4
MP_0004756	ENSG00000188428	abnormal proximal convoluted tubule morphology_MP	BLOC1S5
MP_0005408	ENSG00000188428	hypopigmentation_MP	BLOC1S5
MP_0003172	ENSG00000104164	abnormal lysosome physiology_MP	BLOC1S6
MP_0002118	ENSG00000133794	abnormal lipid homeostasis_MP	ARNTL
MP_0005145	ENSG00000133794	increased circulating VLDL cholesterol level_MP	ARNTL
MP_0008075	ENSG00000104081	decreased CD4-positive, alpha beta T cell number_MP	BMF
MP_0004599	ENSG00000168283	abnormal vertebral arch morphology_MP	BMI1
MP_0000851	ENSG00000269897	cerebellum hypoplasia_MP	COMMD3-BMI1
MP_0000880	ENSG00000269897	decreased Purkinje cell number_MP	COMMD3-BMI1
MP_0020011	ENSG00000152785	increased bone mineral density of femur_MP	BMP3
MP_0001304	ENSG00000125378	cataract_MP	BMP4
MP_0002836	ENSG00000125378	abnormal chorion morphology_MP	BMP4
MP_0002191	ENSG00000112175	abnormal artery morphology_MP	BMP5
MP_0000527	ENSG00000101144	abnormal kidney development_MP	BMP7
MP_0001262	ENSG00000101144	decreased body weight_MP	BMP7
MP_0002500	ENSG00000116985	granulomatous inflammation_MP	BMP8B
MP_0003051	ENSG00000164619	curly tail_MP	BMPER
MP_0004703	ENSG00000164619	abnormal vertebral column morphology_MP	BMPER
MP_0008056	ENSG00000138696	abnormal retina ganglion cell morphology_MP	BMPR1B
MP_0000691	ENSG00000104765	enlarged spleen_MP	BNIP3L
MP_0002757	ENSG00000270316	decreased vertical activity_MP
MP_0009709	ENSG00000125999	hydrometra_MP	BPIFB1
MP_0000275	ENSG00000157764	heart hyperplasia_MP	BRAF
MP_0002182	ENSG00000157764	abnormal astrocyte morphology_MP	BRAF
MP_0002084	ENSG00000139618	abnormal developmental patterning_MP	BRCA2
MP_0002086	ENSG00000139618	abnormal extraembryonic tissue morphology_MP	BRCA2
MP_0000352	ENSG00000204256	decreased cell proliferation_MP	BRD2
MP_0005491	ENSG00000204256	pancreatic islet hyperplasia_MP	BRD2
MP_0005561	ENSG00000204256	increased mean corpuscular hemoglobin_MP	BRD2
MP_0011086	ENSG00000204256	postnatal lethality, incomplete penetrance_MP	BRD2
MP_0001156	ENSG00000137948	abnormal spermatogenesis_MP	BRDT
MP_0000274	ENSG00000162670	enlarged heart_MP	BRINP3
MP_0004852	ENSG00000136492	decreased testis weight_MP	BRIP1
MP_0000691	ENSG00000168000	enlarged spleen_MP	BSCL2
MP_0002631	ENSG00000168000	abnormal epididymis morphology_MP	BSCL2
MP_0011427	ENSG00000172270	increased mesangial cell number_MP	BSG
MP_0001800	ENSG00000109743	abnormal humoral immune response_MP	BST1
MP_0003984	ENSG00000095564	embryonic growth retardation_MP	BTAF1
MP_0000689	ENSG00000138152	abnormal spleen morphology_MP	BTBD16
MP_0000691	ENSG00000138152	enlarged spleen_MP	BTBD16
MP_0004952	ENSG00000138152	increased spleen weight_MP	BTBD16
MP_0004144	ENSG00000169814	hypotonia_MP	BTD
MP_0011874	ENSG00000145741	enlarged urinary bladder_MP	BTF3
MP_0002590	ENSG00000133639	increased mean corpuscular volume_MP	BTG1
MP_0008501	ENSG00000186265	increased IgG2b level_MP	BTLA
MP_0005465	ENSG00000124549	abnormal T-helper 1 physiology_MP	BTN2A3P
MP_0005169	ENSG00000166167	abnormal male meiosis_MP	BTRC
MP_0011704	ENSG00000166167	decreased fibroblast proliferation_MP	BTRC
MP_0002687	ENSG00000259288	oligozoospermia_MP
MP_0011100	ENSG00000071462	preweaning lethality, complete penetrance_MP	BUD23
MP_0001859	ENSG00000106392	kidney inflammation_MP	C1GALT1
MP_0004756	ENSG00000106392	abnormal proximal convoluted tubule morphology_MP	C1GALT1
MP_0002743	ENSG00000173372	glomerulonephritis_MP	C1QA
MP_0000572	ENSG00000159189	abnormal autopod morphology_MP	C1QC
MP_0005145	ENSG00000145861	increased circulating VLDL cholesterol level_MP	C1QTNF2
MP_0005343	ENSG00000082196	increased circulating aspartate transaminase level_MP	C1QTNF3
MP_0005551	ENSG00000223953	abnormal eye electrophysiology_MP	C1QTNF5
MP_0002471	ENSG00000133466	abnormal complement pathway_MP	C1QTNF6
MP_0000759	ENSG00000240654	abnormal skeletal muscle morphology_MP	C1QTNF9
MP_0013203	ENSG00000168014	abnormal primary cilium morphology_MP	C2CD3
MP_0002599	ENSG00000205502	increased mean platelet volume_MP	C2CD4B
MP_0014172	ENSG00000111731	decreased fatty acid oxidation_MP	C2CD5
MP_0004001	ENSG00000125730	decreased hepatocyte proliferation_MP	C3
MP_0002335	ENSG00000171860	decreased airway responsiveness_MP	C3AR1
MP_0012143	ENSG00000171860	decreased a-wave amplitude_MP	C3AR1
MP_0001860	ENSG00000233312	liver inflammation_MP	C4B_2
MP_0003961	ENSG00000233312	decreased lean body mass_MP	C4B_2
MP_0004952	ENSG00000233312	increased spleen weight_MP	C4B_2
MP_0008482	ENSG00000244731	decreased spleen germinal center number_MP	C4A
MP_0000219	ENSG00000157782	increased neutrophil cell number_MP	CABP1
MP_0009834	ENSG00000145309	abnormal sperm annulus morphology_MP	CABS1
MP_0001552	ENSG00000160325	increased circulating triglyceride level_MP	CACFD1
MP_0001382	ENSG00000141837	abnormal nursing_MP	CACNA1A
MP_0004924	ENSG00000148408	abnormal behavior_MP	CACNA1B
MP_0001636	ENSG00000151067	irregular heartbeat_MP	CACNA1C
MP_0013294	ENSG00000151067	prenatal lethality prior to heart atrial septation_MP	CACNA1C
MP_0020351	ENSG00000151067	decreased vocalization_MP	CACNA1C
MP_0002797	ENSG00000198216	increased thigmotaxis_MP	CACNA1E
MP_0001265	ENSG00000196557	decreased body size_MP	CACNA1H
MP_0000761	ENSG00000081248	thin diaphragm muscle_MP	CACNA1S
MP_0002639	ENSG00000081248	micrognathia_MP	CACNA1S
MP_0001148	ENSG00000007402	enlarged testis_MP	CACNA2D2
MP_0008948	ENSG00000007402	decreased neuron number_MP	CACNA2D2
MP_0009538	ENSG00000166862	abnormal synapse morphology_MP	CACNG2
MP_0008279	ENSG00000182985	arrest of spermiogenesis_MP	CADM1
MP_0000613	ENSG00000081803	abnormal salivary gland morphology_MP	CADPS2
MP_0004599	ENSG00000104327	abnormal vertebral arch morphology_MP	CALB1
MP_0002335	ENSG00000110680	decreased airway responsiveness_MP	CALCA
MP_0003068	ENSG00000012822	enlarged kidney_MP	CALCOCO1
MP_0004769	ENSG00000070808	abnormal synaptic vesicle morphology_MP	CAMK2A
MP_0000274	ENSG00000152495	enlarged heart_MP	CAMK4
MP_0002910	ENSG00000152495	abnormal excitatory postsynaptic currents_MP	CAMK4
MP_0002968	ENSG00000076826	increased circulating alkaline phosphatase level_MP	CAMSAP3
MP_0010024	ENSG00000076826	increased total body fat amount_MP	CAMSAP3
MP_0011110	ENSG00000076826	preweaning lethality, incomplete penetrance_MP	CAMSAP3
MP_0001711	ENSG00000111530	abnormal placenta morphology_MP	CAND1
MP_0001732	ENSG00000112186	postnatal growth retardation_MP	CAP2
MP_0003137	ENSG00000112186	abnormal impulse conducting system conduction_MP	CAP2
MP_0002551	ENSG00000014216	abnormal blood coagulation_MP	CAPN1
MP_0010097	ENSG00000118298	abnormal retina blood vessel morphology_MP	CA14
MP_0010379	ENSG00000118298	decreased respiratory quotient_MP	CA14
MP_0000692	ENSG00000198286	small spleen_MP	CARD11
MP_0009923	ENSG00000198286	decreased transitional stage T1 B cell number_MP	CARD11
MP_0011085	ENSG00000141527	postnatal lethality, complete penetrance_MP	CARD14
MP_0002412	ENSG00000187796	increased susceptibility to bacterial infection_MP	CARD9
MP_0009888	ENSG00000147044	palatal shelves fail to meet at midline_MP	CASK
MP_0000854	ENSG00000164305	abnormal cerebellum development_MP	CASP3
MP_0013502	ENSG00000164305	decreased fibroblast apoptosis_MP	CASP3
MP_0004088	ENSG00000118729	abnormal sarcoplasmic reticulum morphology_MP	CASQ2
MP_0002075	ENSG00000036828	abnormal coat/hair pigmentation_MP	CASR
MP_0004543	ENSG00000166762	abnormal sperm physiology_MP	CATSPER2
MP_0001925	ENSG00000174898	male infertility_MP	CATSPERD
MP_0000187	ENSG00000105974	abnormal triglyceride level_MP	CAV1
MP_0001175	ENSG00000105974	abnormal lung morphology_MP	CAV1
MP_0001792	ENSG00000105974	impaired wound healing_MP	CAV1
MP_0002590	ENSG00000105974	increased mean corpuscular volume_MP	CAV1
MP_0005561	ENSG00000105974	increased mean corpuscular hemoglobin_MP	CAV1
MP_0006060	ENSG00000105974	increased cerebral infarct size_MP	CAV1
MP_0010053	ENSG00000105974	decreased grip strength_MP	CAV1
MP_0012106	ENSG00000105974	impaired exercise endurance_MP	CAV1
MP_0001126	ENSG00000182533	abnormal ovary morphology_MP	CAV3
MP_0001417	ENSG00000099625	decreased exploration in new environment_MP	CBARP
MP_0002764	ENSG00000067955	short tibia_MP	CBFB
MP_0005092	ENSG00000067955	decreased double-positive T cell number_MP	CBFB
MP_0008828	ENSG00000110395	abnormal lymph node cell ratio_MP	CBL
MP_0004738	ENSG00000139899	abnormal auditory brainstem response_MP	CBLN3
MP_0001732	ENSG00000160200	postnatal growth retardation_MP	CBS
MP_0005332	ENSG00000160200	abnormal amino acid level_MP	CBS
MP_0006398	ENSG00000160200	increased long bone epiphyseal plate size_MP	CBS
MP_0000516	ENSG00000196873	abnormal renal/urinary system morphology_MP	CBWD3
MP_0005633	ENSG00000183741	increased circulating sodium level_MP	CBX6
MP_0000208	ENSG00000100211	decreased hematocrit_MP	CBY1
MP_0002273	ENSG00000100211	abnormal pulmonary alveolus epithelial cell morphology_MP	CBY1
MP_0010936	ENSG00000100211	decreased airway resistance_MP	CBY1
MP_0001262	ENSG00000132024	decreased body weight_MP	CC2D1A
MP_0004001	ENSG00000100147	decreased hepatocyte proliferation_MP	CCDC134
MP_0011098	ENSG00000100147	embryonic lethality during organogenesis, complete penetrance_MP	CCDC134
MP_0008892	ENSG00000165972	abnormal sperm flagellum morphology_MP	CCDC38
MP_0013438	ENSG00000284862	dysmyelination_MP	CCDC39
MP_0011087	ENSG00000108588	neonatal lethality, complete penetrance_MP	CCDC47
MP_0002169	ENSG00000162004	no abnormal phenotype detected_MP	CCDC78
MP_0000825	ENSG00000205476	dilated lateral ventricle_MP	CCDC85C
MP_0003245	ENSG00000115355	abnormal GABAergic neuron morphology_MP	CCDC88A
MP_0003810	ENSG00000204536	abnormal hair cuticle_MP	CCHCR1
MP_0004773	ENSG00000163394	abnormal bile composition_MP	CCKAR
MP_0002727	ENSG00000108691	decreased circulating insulin level_MP	CCL2
MP_0005292	ENSG00000108691	improved glucose tolerance_MP	CCL2
MP_0005458	ENSG00000108691	increased percent body fat/body weight_MP	CCL2
MP_0001987	ENSG00000108702	alcohol preference_MP	CCL1
MP_0008518	ENSG00000108702	retina outer nuclear layer degeneration_MP	CCL1
MP_0003546	ENSG00000181374	decreased alcohol consumption_MP	CCL13
MP_0005559	ENSG00000181374	increased circulating glucose level_MP	CCL13
MP_0005292	ENSG00000006606	improved glucose tolerance_MP	CCL26
MP_0002570	ENSG00000277632	alcohol aversion_MP	CCL3
MP_0009577	ENSG00000136280	abnormal developmental vascular remodeling_MP	CCM2
MP_0004703	ENSG00000118523	abnormal vertebral column morphology_MP	CCN2
MP_0000274	ENSG00000136999	enlarged heart_MP	CCN3
MP_0001533	ENSG00000136999	abnormal skeleton physiology_MP	CCN3
MP_0001924	ENSG00000100814	infertility_MP	CCNB1IP1
MP_0005168	ENSG00000147082	abnormal female meiosis_MP	CCNB3
MP_0001262	ENSG00000110092	decreased body weight_MP	CCND1
MP_0001147	ENSG00000118971	small testis_MP	CCND2
MP_0010123	ENSG00000118971	increased bone mineral content_MP	CCND2
MP_0000352	ENSG00000162063	decreased cell proliferation_MP	CCNF
MP_0009833	ENSG00000163249	absent sperm mitochondrial sheath_MP	CCNYL1
MP_0000925	ENSG00000103540	abnormal floor plate morphology_MP	CCP110
MP_0010103	ENSG00000103540	small thoracic cage_MP	CCP110
MP_0000743	ENSG00000184451	muscle spasm_MP	CCR10
MP_0002169	ENSG00000163823	no abnormal phenotype detected_MP	CCR1
MP_0005012	ENSG00000183625	decreased eosinophil cell number_MP	CCR3
MP_0008658	ENSG00000160791	decreased interleukin-1 beta secretion_MP	CCR5
MP_0001846	ENSG00000126353	increased inflammatory response_MP	CCR7
MP_0002358	ENSG00000126353	abnormal spleen periarteriolar lymphoid sheath morphology_MP	CCR7
MP_0003793	ENSG00000126353	abnormal submandibular gland morphology_MP	CCR7
MP_0008074	ENSG00000126353	increased CD4-positive, alpha beta T cell number_MP	CCR7
MP_0010740	ENSG00000126353	abnormal dendritic cell chemotaxis_MP	CCR7
MP_0003233	ENSG00000163468	prolonged QT interval_MP	CCT3
MP_0005325	ENSG00000177697	abnormal renal glomerulus morphology_MP	CD151
MP_0009641	ENSG00000177697	kidney degeneration_MP	CD151
MP_0005565	ENSG00000158473	increased blood urea nitrogen level_MP	CD1D
MP_0000220	ENSG00000090659	increased monocyte cell number_MP	CD209
MP_0005013	ENSG00000104938	increased lymphocyte cell number_MP	CLEC4M
MP_0002412	ENSG00000090659	increased susceptibility to bacterial infection_MP	CD209
MP_0009788	ENSG00000090659	increased susceptibility to bacterial infection induced morbidity/mortality_MP	CD209
MP_0001846	ENSG00000103855	increased inflammatory response_MP	CD276
MP_0005568	ENSG00000103855	increased circulating total protein level_MP	CD276
MP_0008567	ENSG00000178562	decreased interferon-gamma secretion_MP	CD28
MP_0002792	ENSG00000167775	abnormal retina vasculature morphology_MP	CD320
MP_0005281	ENSG00000135218	increased fatty acids level_MP	CD36
MP_0001823	ENSG00000198851	thymus hypoplasia_MP	CD3E
MP_0008080	ENSG00000198851	abnormal CD8-positive, alpha-beta T cell differentiation_MP	CD3E
MP_0000715	ENSG00000160654	decreased thymocyte number_MP	CD3G
MP_0001806	ENSG00000010610	decreased IgM level_MP	CD4
MP_0010962	ENSG00000101017	decreased compact bone mass_MP	CD40
MP_0002654	ENSG00000102245	spongiform encephalopathy_MP	CD40LG
MP_0004816	ENSG00000102245	abnormal class switch recombination_MP	CD40LG
MP_0005554	ENSG00000026508	decreased circulating creatinine level_MP	CD44
MP_0000556	ENSG00000196776	abnormal hindlimb morphology_MP	CD47
MP_0005464	ENSG00000196776	abnormal platelet physiology_MP	CD47
MP_0005095	ENSG00000117091	decreased T cell proliferation_MP	CD48
MP_0000921	ENSG00000085063	demyelination_MP	CD59
MP_0004799	ENSG00000085063	increased susceptibility to experimental autoimmune encephalomyelitis_MP	CD59
MP_0000314	ENSG00000085063	schistocytosis_MP	CD59
MP_0002743	ENSG00000137101	glomerulonephritis_MP	CD72
MP_0000352	ENSG00000019582	decreased cell proliferation_MP	CD74
MP_0005094	ENSG00000019582	abnormal T cell proliferation_MP	CD74
MP_0008075	ENSG00000019582	decreased CD4-positive, alpha beta T cell number_MP	CD74
MP_0008501	ENSG00000105369	increased IgG2b level_MP	CD79A
MP_0001802	ENSG00000007312	arrested B cell differentiation_MP	CD79B
MP_0008190	ENSG00000007312	decreased transitional stage B cell number_MP	CD79B
MP_0005154	ENSG00000110651	increased B cell proliferation_MP	CD81
MP_0005560	ENSG00000117399	decreased circulating glucose level_MP	CDC20
MP_0001488	ENSG00000105401	increased startle reflex_MP	CDC37
MP_0001399	ENSG00000106993	hyperactivity_MP	CDC37L1
MP_0002968	ENSG00000134690	increased circulating alkaline phosphatase level_MP	CDCA8
MP_0011100	ENSG00000039068	preweaning lethality, complete penetrance_MP	CDH1
MP_0001147	ENSG00000140937	small testis_MP	CDH11
MP_0020870	ENSG00000140937	decreased thigmotaxis_MP	CDH11
MP_0001394	ENSG00000107736	circling_MP	CDH23
MP_0004527	ENSG00000107736	abnormal outer hair cell stereociliary bundle morphology_MP	CDH23
MP_0000460	ENSG00000185324	mandible hypoplasia_MP	CDK10
MP_0000552	ENSG00000156345	abnormal radius morphology_MP	CDK20
MP_0000562	ENSG00000156345	polydactyly_MP	CDK20
MP_0000812	ENSG00000176749	abnormal dentate gyrus morphology_MP	CDK5R1
MP_0002064	ENSG00000176749	seizures_MP	CDK5R1
MP_0002209	ENSG00000136861	decreased germ cell number_MP	CDK5RAP2
MP_0002811	ENSG00000136861	macrocytic anemia_MP	CDK5RAP2
MP_0011952	ENSG00000108465	decreased cardiac stroke volume_MP	CDK5RAP3
MP_0011100	ENSG00000132964	preweaning lethality, complete penetrance_MP	CDK8
MP_0005560	ENSG00000145996	decreased circulating glucose level_MP	CDKAL1
MP_0005632	ENSG00000138769	decreased circulating aspartate transaminase level_MP	CDKL2
MP_0002018	ENSG00000124762	increased malignant tumor incidence_MP	CDKN1A
MP_0005501	ENSG00000124762	abnormal skin physiology_MP	CDKN1A
MP_0000807	ENSG00000111276	abnormal hippocampus morphology_MP	CDKN1B
MP_0009292	ENSG00000111276	increased inguinal fat pad weight_MP	CDKN1B
MP_0003237	ENSG00000129757	abnormal lens epithelium morphology_MP	CDKN1C
MP_0000522	ENSG00000123080	kidney cortex cyst_MP	CDKN2C
MP_0000550	ENSG00000129596	abnormal forelimb morphology_MP	CDO1
MP_0004618	ENSG00000113722	thoracic vertebral transformation_MP	CDX1
MP_0001262	ENSG00000165556	decreased body weight_MP	CDX2
MP_0004883	ENSG00000231924	abnormal vascular wound healing_MP	PSG1
MP_0001261	ENSG00000105388	obese_MP	CEACAM5
MP_0030022	ENSG00000105388	decreased muscle cell glucose uptake_MP	CEACAM5
MP_0031415	ENSG00000105388	increased skeletal muscle triglyceride level_MP	CEACAM5
MP_0030022	ENSG00000183668	decreased muscle cell glucose uptake_MP	PSG9
MP_0005669	ENSG00000243137	increased circulating leptin level_MP	PSG4
MP_0002276	ENSG00000245848	abnormal lung interstitium morphology_MP	CEBPA
MP_0009355	ENSG00000245848	increased liver triglyceride level_MP	CEBPA
MP_0005006	ENSG00000172216	abnormal osteoblast physiology_MP	CEBPB
MP_0002083	ENSG00000092067	premature death_MP	CEBPE
MP_0005012	ENSG00000092067	decreased eosinophil cell number_MP	CEBPE
MP_0008111	ENSG00000092067	abnormal granulocyte differentiation_MP	CEBPE
MP_0003649	ENSG00000215704	decreased heart right ventricle size_MP	CELA2B
MP_0011086	ENSG00000149187	postnatal lethality, incomplete penetrance_MP	CELF1
MP_0011110	ENSG00000048740	preweaning lethality, incomplete penetrance_MP	CELF2
MP_0002699	ENSG00000075275	abnormal vitreous body morphology_MP	CELSR1
MP_0000788	ENSG00000008300	abnormal cerebral cortex morphology_MP	CELSR3
MP_0002184	ENSG00000008300	abnormal innervation_MP	CELSR3
MP_0001698	ENSG00000115163	decreased embryo size_MP	CENPA
MP_0008028	ENSG00000125817	pregnancy-related premature death_MP	CENPB
MP_0003984	ENSG00000145241	embryonic growth retardation_MP	CENPC
MP_0013279	ENSG00000138778	increased fasting circulating glucose level_MP	CENPE
MP_0004046	ENSG00000151849	abnormal mitosis_MP	CENPJ
MP_0011110	ENSG00000102901	preweaning lethality, incomplete penetrance_MP	CENPT
MP_0001293	ENSG00000174799	anophthalmia_MP	CEP135
MP_0001510	ENSG00000174007	abnormal coat appearance_MP	CEP19
MP_0002169	ENSG00000174007	no abnormal phenotype detected_MP	CEP19
MP_0010378	ENSG00000174007	increased respiratory quotient_MP	CEP19
MP_0010024	ENSG00000126001	increased total body fat amount_MP	CEP250
MP_0011965	ENSG00000126001	decreased total retina thickness_MP	CEP250
MP_0000288	ENSG00000106477	abnormal pericardium morphology_MP	CEP41
MP_0003203	ENSG00000138180	increased neuron apoptosis_MP	CEP55
MP_0001925	ENSG00000182923	male infertility_MP	CEP63
MP_0000218	ENSG00000011523	increased leukocyte cell number_MP	CEP68
MP_0001525	ENSG00000130283	impaired balance_MP	GDF1
MP_0008572	ENSG00000130283	abnormal Purkinje cell dendrite morphology_MP	GDF1
MP_0001399	ENSG00000223802	hyperactivity_MP	CERS1
MP_0001065	ENSG00000143418	abnormal trigeminal nerve morphology_MP	CERS2
MP_0000266	ENSG00000113163	abnormal heart morphology_MP	CERT1
MP_0000352	ENSG00000113163	decreased cell proliferation_MP	CERT1
MP_0002891	ENSG00000198848	increased insulin sensitivity_MP	CES1
MP_0001891	ENSG00000272514	hydrocephaly_MP	CFAP206
MP_0009238	ENSG00000272514	coiled sperm flagellum_MP	CFAP206
MP_0001672	ENSG00000179902	abnormal embryo development_MP	CFAP276
MP_0001004	ENSG00000156172	abnormal retina photoreceptor morphology_MP	CFAP418
MP_0010808	ENSG00000213085	right-sided stomach_MP	CFAP45
MP_0009239	ENSG00000172361	short sperm flagellum_MP	CFAP53
MP_0030975	ENSG00000172361	placenta hemorrhage_MP	CFAP53
MP_0003436	ENSG00000243649	decreased susceptibility to induced arthritis_MP	CFB
MP_0000267	ENSG00000136698	abnormal heart development_MP	CFC1
MP_0004113	ENSG00000152093	abnormal aortic arch morphology_MP	CFC1B
MP_0000914	ENSG00000172757	exencephaly_MP	CFL1
MP_0002637	ENSG00000001626	small uterus_MP	CFTR
MP_0008874	ENSG00000001626	decreased physiological sensitivity to xenobiotic_MP	CFTR
MP_0001129	ENSG00000135346	impaired ovarian folliculogenesis_MP	CGA
MP_0001132	ENSG00000135346	absent mature ovarian follicles_MP	CGA
MP_0000783	ENSG00000143375	abnormal forebrain morphology_MP	CGN
MP_0008806	ENSG00000159259	increased circulating amylase level_MP	CHAF1B
MP_0001402	ENSG00000198824	decreased locomotor activity_MP	CHAMP1
MP_0030940	ENSG00000186940	impaired autophagy_MP
MP_0001293	ENSG00000153922	anophthalmia_MP	CHD1
MP_0001262	ENSG00000173575	decreased body weight_MP	CHD2
MP_0002874	ENSG00000173575	decreased hemoglobin content_MP	CHD2
MP_0005016	ENSG00000173575	decreased lymphocyte cell number_MP	CHD2
MP_0011085	ENSG00000173575	postnatal lethality, complete penetrance_MP	CHD2
MP_0004499	ENSG00000183765	increased incidence of tumors by chemical induction_MP	CHEK2
MP_0003963	ENSG00000100604	abnormal corticosterone level_MP	CHGA
MP_0002411	ENSG00000133063	decreased susceptibility to bacterial infection_MP	CHIT1
MP_0003084	ENSG00000100288	abnormal skeletal muscle fiber morphology_MP	CHKB
MP_0001505	ENSG00000110172	hunched posture_MP	CHORDC1
MP_0002642	ENSG00000110172	anisocytosis_MP	CHORDC1
MP_0001697	ENSG00000187446	abnormal embryo size_MP	CHP1
MP_0001092	ENSG00000090539	abnormal trigeminal ganglion morphology_MP	CHRD
MP_0009888	ENSG00000090539	palatal shelves fail to meet at midline_MP	CHRD
MP_0000740	ENSG00000181072	impaired smooth muscle contractility_MP	CHRM2
MP_0001262	ENSG00000133019	decreased body weight_MP	CHRM3
MP_0001613	ENSG00000184984	abnormal vasodilation_MP	CHRM5
MP_0003996	ENSG00000101204	clonic seizures_MP	CHRNA4
MP_0000219	ENSG00000169684	increased neutrophil cell number_MP	CHRNA5
MP_0000788	ENSG00000166664	abnormal cerebral cortex morphology_MP	CHRFAM7A
MP_0001921	ENSG00000166664	reduced fertility_MP	CHRFAM7A
MP_0008544	ENSG00000166664	impaired olfaction_MP	CHRFAM7A
MP_0002490	ENSG00000160716	abnormal immunoglobulin level_MP	CHRNB2
MP_0002631	ENSG00000160716	abnormal epididymis morphology_MP	CHRNB2
MP_0005551	ENSG00000160716	abnormal eye electrophysiology_MP	CHRNB2
MP_0005017	ENSG00000175264	decreased B cell number_MP	CHST1
MP_0001463	ENSG00000115526	abnormal spatial learning_MP	CHST10
MP_0011109	ENSG00000169105	lethality throughout fetal growth and development, incomplete penetrance_MP	CHST14
MP_0011110	ENSG00000169105	preweaning lethality, incomplete penetrance_MP	CHST14
MP_0000599	ENSG00000175040	enlarged liver_MP	CHST2
MP_0005543	ENSG00000135702	decreased cornea thickness_MP	CHST5
MP_0009931	ENSG00000213341	abnormal skin appearance_MP	CHUK
MP_0010234	ENSG00000213341	abnormal vibrissa follicle morphology_MP	CHUK
MP_0011108	ENSG00000005194	embryonic lethality during organogenesis, incomplete penetrance_MP	CIAPIN1
MP_0000352	ENSG00000185043	decreased cell proliferation_MP	CIB1
MP_0005292	ENSG00000188343	improved glucose tolerance_MP	CIBAR1
MP_0004953	ENSG00000136305	decreased spleen weight_MP	CIDEB
MP_0002966	ENSG00000187288	decreased circulating alkaline phosphatase level_MP	CIDEC
MP_0003662	ENSG00000112144	abnormal long bone epiphyseal plate proliferative zone_MP	CILK1
MP_0013203	ENSG00000112144	abnormal primary cilium morphology_MP	CILK1
MP_0000266	ENSG00000100865	abnormal heart morphology_MP	CINP
MP_0001219	ENSG00000145354	thick epidermis_MP	CISD2
MP_0002078	ENSG00000145354	abnormal glucose homeostasis_MP	CISD2
MP_0000875	ENSG00000122966	abnormal cerebellar Purkinje cell layer_MP	CIT
MP_0006065	ENSG00000164442	abnormal heart position or orientation_MP	CITED2
MP_0010404	ENSG00000164442	ostium primum atrial septal defect_MP	CITED2
MP_0010406	ENSG00000164442	common atrium_MP	CITED2
MP_0011101	ENSG00000164442	prenatal lethality, incomplete penetrance_MP	CITED2
MP_0001925	ENSG00000123975	male infertility_MP	CKS2
MP_0003731	ENSG00000121940	abnormal retina outer nuclear layer morphology_MP	CLCC1
MP_0004098	ENSG00000121940	abnormal cerebellar granule cell morphology_MP	CLCC1
MP_0000221	ENSG00000175505	decreased leukocyte cell number_MP	CLCF1
MP_0000755	ENSG00000188037	hindlimb paralysis_MP	CLCN1
MP_0002216	ENSG00000114859	abnormal seminiferous tubule morphology_MP	CLCN2
MP_0000010	ENSG00000109572	abnormal abdominal fat pad morphology_MP	CLCN3
MP_0002083	ENSG00000184908	premature death_MP	CLCNKB
MP_0002606	ENSG00000184908	increased basophil cell number_MP	CLCNKB
MP_0003068	ENSG00000184908	enlarged kidney_MP	CLCNKB
MP_0011435	ENSG00000184908	increased urine magnesium level_MP	CLCNKB
MP_0005292	ENSG00000186510	improved glucose tolerance_MP	CLCNKA
MP_0005628	ENSG00000186510	decreased circulating potassium level_MP	CLCNKA
MP_0002073	ENSG00000163347	abnormal hair growth_MP	CLDN1
MP_0001925	ENSG00000013297	male infertility_MP	CLDN11
MP_0005565	ENSG00000013297	increased blood urea nitrogen level_MP	CLDN11
MP_0011967	ENSG00000159261	increased or absent threshold for auditory brainstem response_MP	CLDN14
MP_0010093	ENSG00000113946	decreased circulating magnesium level_MP	CLDN16
MP_0003674	ENSG00000156282	oxidative stress_MP	CLDN17
MP_0001486	ENSG00000213937	abnormal startle reflex_MP	CLDN9
MP_0002606	ENSG00000213937	increased basophil cell number_MP	CLDN9
MP_0001415	ENSG00000038532	increased exploration in new environment_MP	CLEC16A
MP_0001859	ENSG00000069493	kidney inflammation_MP	CLEC2D
MP_0009286	ENSG00000069493	increased abdominal fat pad weight_MP	CLEC2D
MP_0020411	ENSG00000069493	increased abdominal adipose tissue amount_MP	CLEC2D
MP_0008502	ENSG00000198178	increased IgG3 level_MP	CLEC4C
MP_0000240	ENSG00000166527	extramedullary hematopoiesis_MP	CLEC4D
MP_0008127	ENSG00000166523	decreased dendritic cell number_MP	CLEC4E
MP_0002727	ENSG00000112782	decreased circulating insulin level_MP	CLIC5
MP_0008501	ENSG00000013441	increased IgG2b level_MP	CLK1
MP_0001935	ENSG00000182372	decreased litter size_MP	CLN8
MP_0008587	ENSG00000182372	short photoreceptor outer segment_MP	CLN8
MP_0020467	ENSG00000134852	abnormal circadian behavior_MP	CLOCK
MP_0011092	ENSG00000172409	embryonic lethality, complete penetrance_MP	CLP1
MP_0002608	ENSG00000125656	increased hematocrit_MP	CLPP
MP_0005014	ENSG00000125656	increased B cell number_MP	CLPP
MP_0008040	ENSG00000125656	decreased NK T cell number_MP	CLPP
MP_0001417	ENSG00000049656	decreased exploration in new environment_MP	CLPTM1L
MP_0011088	ENSG00000049656	neonatal lethality, incomplete penetrance_MP	CLPTM1L
MP_0009538	ENSG00000163646	abnormal synapse morphology_MP	CLRN1
MP_0005344	ENSG00000103351	increased circulating bilirubin level_MP	CLUAP1
MP_0001697	ENSG00000169714	abnormal embryo size_MP	CNBP
MP_0003961	ENSG00000205423	decreased lean body mass_MP	CNEP1R1
MP_0001983	ENSG00000132259	abnormal olfactory system physiology_MP	CNGA4
MP_0020011	ENSG00000136110	increased bone mineral density of femur_MP	CNMD
MP_0001399	ENSG00000148842	hyperactivity_MP	CNNM2
MP_0006144	ENSG00000158158	increased systemic arterial systolic blood pressure_MP	CNNM4
MP_0000130	ENSG00000088038	abnormal trabecular bone morphology_MP	CNOT3
MP_0011093	ENSG00000088038	embryonic lethality at implantation, complete penetrance_MP	CNOT3
MP_0001258	ENSG00000080802	decreased body length_MP	CNOT4
MP_0002917	ENSG00000118432	decreased synaptic depression_MP	CNR1
MP_0008235	ENSG00000118432	increased susceptibility to neuronal excitotoxicity_MP	CNR1
MP_0001265	ENSG00000108797	decreased body size_MP	CNTNAP1
MP_0020351	ENSG00000174469	decreased vocalization_MP	CNTNAP2
MP_0002169	ENSG00000133103	no abnormal phenotype detected_MP	COG6
MP_0002169	ENSG00000168434	no abnormal phenotype detected_MP	COG7
MP_0010124	ENSG00000123500	decreased bone mineral content_MP	COL10A1
MP_0020137	ENSG00000060718	decreased bone mineralization_MP	COL11A1
MP_0001732	ENSG00000204248	postnatal growth retardation_MP	COL11A2
MP_0020040	ENSG00000111799	decreased bone ossification_MP	COL12A1
MP_0002106	ENSG00000187955	abnormal muscle physiology_MP	COL14A1
MP_0000416	ENSG00000065618	sparse hair_MP	COL17A1
MP_0011086	ENSG00000065618	postnatal lethality, incomplete penetrance_MP	COL17A1
MP_0000825	ENSG00000182871	dilated lateral ventricle_MP	COL18A1
MP_0005319	ENSG00000182871	abnormal enzyme/coenzyme level_MP	COL18A1
MP_0000160	ENSG00000108821	kyphosis_MP	COL1A1
MP_0000755	ENSG00000108821	hindlimb paralysis_MP	COL1A1
MP_0001262	ENSG00000164692	decreased body weight_MP	COL1A2
MP_0001212	ENSG00000168542	skin lesions_MP	COL3A1
MP_0004947	ENSG00000168542	skin inflammation_MP	COL3A1
MP_0009866	ENSG00000168542	abnormal aorta wall morphology_MP	COL3A1
MP_0001575	ENSG00000187498	cyanosis_MP	COL4A1
MP_0002064	ENSG00000187498	seizures_MP	COL4A1
MP_0011101	ENSG00000134871	prenatal lethality, incomplete penetrance_MP	COL4A2
MP_0001319	ENSG00000169031	irregularly shaped pupil_MP	COL4A3
MP_0011427	ENSG00000169031	increased mesangial cell number_MP	COL4A3
MP_0002169	ENSG00000188153	no abnormal phenotype detected_MP	COL4A5
MP_0005178	ENSG00000130635	increased circulating cholesterol level_MP	COL5A1
MP_0001392	ENSG00000142156	abnormal locomotor behavior_MP	COL6A1
MP_0005503	ENSG00000163359	abnormal tendon morphology_MP	COL6A3
MP_0003092	ENSG00000171812	decreased corneal stroma thickness_MP	COL8A2
MP_0001914	ENSG00000110442	hemorrhage_MP	COMMD9
MP_0020870	ENSG00000111652	decreased thigmotaxis_MP	COPS7A
MP_0002861	ENSG00000119723	abnormal tail bud morphology_MP	COQ6
MP_0001548	ENSG00000163050	hyperlipidemia_MP	COQ8A
MP_0003354	ENSG00000088682	astrocytosis_MP	COQ9
MP_0003131	ENSG00000110880	increased erythrocyte cell number_MP	CORO1C
MP_0010227	ENSG00000115944	decreased quadriceps weight_MP	COX7A2L
MP_0000828	ENSG00000047457	abnormal fourth ventricle morphology_MP	CP
MP_0005568	ENSG00000153002	increased circulating total protein level_MP	CPB1
MP_0001697	ENSG00000108582	abnormal embryo size_MP	CPD
MP_0005498	ENSG00000109472	hyporesponsive to tactile stimuli_MP	CPE
MP_0002161	ENSG00000214575	abnormal fertility/fecundity_MP	CPEB1
MP_0009743	ENSG00000132881	preaxial polydactyly_MP	CPLANE2
MP_0002840	ENSG00000080819	abnormal lens fiber morphology_MP	CPOX
MP_0005178	ENSG00000021826	increased circulating cholesterol level_MP	CPS1
MP_0002599	ENSG00000110090	increased mean platelet volume_MP	CPT1A
MP_0002628	ENSG00000169169	hepatic steatosis_MP	CPT1C
MP_0011940	ENSG00000169169	decreased food intake_MP	CPT1C
MP_0021107	ENSG00000134376	retina fold_MP	CRB1
MP_0004391	ENSG00000130545	abnormal respiratory conducting tube morphology_MP	CRB3
MP_0002727	ENSG00000113851	decreased circulating insulin level_MP	CRBN
MP_0000715	ENSG00000005339	decreased thymocyte number_MP	CREBBP
MP_0004471	ENSG00000005339	short nasal bone_MP	CREBBP
MP_0004810	ENSG00000005339	decreased hematopoietic stem cell number_MP	CREBBP
MP_0001513	ENSG00000164463	limb grasping_MP	CREBRF
MP_0005669	ENSG00000147571	increased circulating leptin level_MP	CRH
MP_0004542	ENSG00000124490	impaired acrosome reaction_MP	CRISP2
MP_0001953	ENSG00000214960	respiratory failure_MP	CRPPA
MP_0008074	ENSG00000109943	increased CD4-positive, alpha beta T cell number_MP	CRTAM
MP_0008078	ENSG00000109943	increased CD8-positive, alpha-beta T cell number_MP	CRTAM
MP_0002764	ENSG00000105392	short tibia_MP	CRX
MP_0002216	ENSG00000008405	abnormal seminiferous tubule morphology_MP	CRY1
MP_0001306	ENSG00000160202	small lens_MP	CRYAA
MP_0010263	ENSG00000168582	total cataract_MP	CRYGA
MP_0005253	ENSG00000163254	abnormal eye physiology_MP	CRYGC
MP_0001303	ENSG00000118231	abnormal lens morphology_MP	CRYGD
MP_0000322	ENSG00000184371	increased granulocyte number_MP	CSF1
MP_0001729	ENSG00000184371	impaired embryo implantation_MP	CSF1
MP_0001262	ENSG00000182578	decreased body weight_MP	CSF1R
MP_0003797	ENSG00000182578	abnormal compact bone morphology_MP	CSF1R
MP_0008535	ENSG00000182578	enlarged lateral ventricles_MP	CSF1R
MP_0004200	ENSG00000164400	decreased fetal size_MP	CSF2
MP_0000223	ENSG00000119535	decreased monocyte cell number_MP	CSF3R
MP_0001293	ENSG00000147408	anophthalmia_MP	CSGALNACT1
MP_0010029	ENSG00000147408	abnormal basicranium morphology_MP	CSGALNACT1
MP_0000932	ENSG00000103653	absent notochord_MP	CSK
MP_0001081	ENSG00000103653	abnormal cranial ganglia morphology_MP	CSK
MP_0000218	ENSG00000169118	increased leukocyte cell number_MP	CSNK1G1
MP_0000274	ENSG00000254598	enlarged heart_MP	CSNK2A3
MP_0012263	ENSG00000254598	decreased hindbrain size_MP	CSNK2A3
MP_0001698	ENSG00000204435	decreased embryo size_MP	CSNK2B
MP_0010879	ENSG00000170367	decreased trabecular bone volume_MP	CST5
MP_0011100	ENSG00000175315	preweaning lethality, complete penetrance_MP	CST6
MP_0010097	ENSG00000121552	abnormal retina blood vessel morphology_MP	CSTA
MP_0001147	ENSG00000164932	small testis_MP	CTHRC1
MP_0002135	ENSG00000164932	abnormal kidney morphology_MP	CTHRC1
MP_0009142	ENSG00000066032	decreased prepulse inhibition_MP	CTNNA2
MP_0001488	ENSG00000168036	increased startle reflex_MP	CTNNB1
MP_0006346	ENSG00000168036	small pharyngeal arch_MP	CTNNB1
MP_0011100	ENSG00000168036	preweaning lethality, complete penetrance_MP	CTNNB1
MP_0002968	ENSG00000064601	increased circulating alkaline phosphatase level_MP	CTSA
MP_0009434	ENSG00000174080	paraparesis_MP	CTSF
MP_0000067	ENSG00000143387	osteopetrosis_MP	CTSK
MP_0006050	ENSG00000143387	pulmonary fibrosis_MP	CTSK
MP_0000652	ENSG00000136943	enlarged sebaceous gland_MP	CTSV
MP_0003644	ENSG00000136943	thymus atrophy_MP	CTSV
MP_0005598	ENSG00000136943	decreased ventricle muscle contractility_MP	CTSV
MP_0002459	ENSG00000163131	abnormal B cell physiology_MP	CTSS
MP_0004804	ENSG00000163131	decreased susceptibility to autoimmune diabetes_MP	CTSS
MP_0011186	ENSG00000107611	abnormal visceral endoderm morphology_MP	CUBN
MP_0001262	ENSG00000036257	decreased body weight_MP	CUL3
MP_0001566	ENSG00000036257	increased circulating phosphate level_MP	CUL3
MP_0001698	ENSG00000036257	decreased embryo size_MP	CUL3
MP_0005159	ENSG00000139842	azoospermia_MP	CUL4A
MP_0011087	ENSG00000044090	neonatal lethality, complete penetrance_MP	CUL7
MP_0003036	ENSG00000112659	vertebral transformation_MP	CUL9
MP_0005565	ENSG00000112659	increased blood urea nitrogen level_MP	CUL9
MP_0002145	ENSG00000257923	abnormal T cell differentiation_MP	CUX1
MP_0003993	ENSG00000111249	abnormal ventral spinal root morphology_MP	CUX2
MP_0004274	ENSG00000111249	abnormal embryonic/fetal subventricular zone morphology_MP	CUX2
MP_0008518	ENSG00000168329	retina outer nuclear layer degeneration_MP	CX3CR1
MP_0002652	ENSG00000154639	thin myocardium_MP	CXADR
MP_0003567	ENSG00000154639	abnormal fetal cardiomyocyte proliferation_MP	CXADR
MP_0004068	ENSG00000154639	dilated dorsal aorta_MP	CXADR
MP_0000873	ENSG00000107562	thin external granule cell layer_MP	CXCL12
MP_0008782	ENSG00000107562	increased B cell apoptosis_MP	CXCL12
MP_0010209	ENSG00000163735	abnormal circulating chemokine level_MP	CXCL5
MP_0001556	ENSG00000138755	increased circulating HDL cholesterol level_MP	CXCL9
MP_0002079	ENSG00000180871	increased circulating insulin level_MP	CXCR2
MP_0010838	ENSG00000180871	increased CD8-positive, alpha-beta memory T cell number_MP	CXCR2
MP_0000703	ENSG00000121966	abnormal thymus morphology_MP	CXCR4
MP_0005419	ENSG00000008283	decreased circulating serum albumin level_MP	CYB561
MP_0001525	ENSG00000051523	impaired balance_MP	CYBA
MP_0004813	ENSG00000051523	absent linear vestibular evoked potential_MP	CYBA
MP_0002169	ENSG00000165168	no abnormal phenotype detected_MP	CYBB
MP_0003957	ENSG00000165168	abnormal nitric oxide homeostasis_MP	CYBB
MP_0001262	ENSG00000178927	decreased body weight_MP	CYBC1
MP_0010124	ENSG00000178927	decreased bone mineral content_MP	CYBC1
MP_0004753	ENSG00000055163	abnormal miniature excitatory postsynaptic currents_MP	CYFIP2
MP_0000702	ENSG00000083799	enlarged lymph nodes_MP	CYLD
MP_0009789	ENSG00000083799	decreased susceptibility to bacterial infection induced morbidity/mortality_MP	CYLD
MP_0002269	ENSG00000140459	muscular atrophy_MP	CYP11A1
MP_0002769	ENSG00000140459	abnormal vas deferens morphology_MP	CYP11A1
MP_0011086	ENSG00000179142	postnatal lethality, incomplete penetrance_MP	CYP11B2
MP_0001922	ENSG00000148795	reduced male fertility_MP	CYP17A1
MP_0011385	ENSG00000148795	abnormal testosterone level_MP	CYP17A1
MP_0001402	ENSG00000137869	decreased locomotor activity_MP	CYP19A1
MP_0002079	ENSG00000137869	increased circulating insulin level_MP	CYP19A1
MP_0002965	ENSG00000137869	increased circulating serum albumin level_MP	CYP19A1
MP_0004876	ENSG00000137869	decreased mean systemic arterial blood pressure_MP	CYP19A1
MP_0005178	ENSG00000137869	increased circulating cholesterol level_MP	CYP19A1
MP_0005331	ENSG00000137869	insulin resistance_MP	CYP19A1
MP_0004502	ENSG00000138061	decreased incidence of tumors by chemical induction_MP	CYP1B1
MP_0009453	ENSG00000231852	enhanced contextual conditioning behavior_MP	CYP21A2
MP_0001701	ENSG00000095596	incomplete embryo turning_MP	CYP26A1
MP_0003975	ENSG00000135929	increased circulating VLDL triglyceride level_MP	CYP27A1
MP_0004509	ENSG00000111012	abnormal pelvic girdle bone morphology_MP	CYP27B1
MP_0003795	ENSG00000138109	abnormal bone structure_MP	CYP2C9
MP_0010123	ENSG00000138109	increased bone mineral content_MP	CYP2C9
MP_0008875	ENSG00000130649	abnormal xenobiotic pharmacokinetics_MP	CYP2E1
MP_0006144	ENSG00000134716	increased systemic arterial systolic blood pressure_MP	CYP2J2
MP_0001513	ENSG00000155016	limb grasping_MP	CYP2U1
MP_0003179	ENSG00000160870	thrombocytopenia_MP	CYP3A7
MP_0001303	ENSG00000186115	abnormal lens morphology_MP	CYP4F2
MP_0004358	ENSG00000001630	bowed tibia_MP	CYP51A1
MP_0011090	ENSG00000167910	perinatal lethality, incomplete penetrance_MP	CYP7A1
MP_0008553	ENSG00000153310	increased circulating tumor necrosis factor level_MP	CYRIB
MP_0008593	ENSG00000153310	increased circulating interleukin-10 level_MP	CYRIB
MP_0000042	ENSG00000205795	abnormal organ of Corti morphology_MP	CYS1
MP_0000522	ENSG00000205795	kidney cortex cyst_MP	CYS1
MP_0001265	ENSG00000205795	decreased body size_MP	CYS1
MP_0001402	ENSG00000122778	decreased locomotor activity_MP	KIAA1549
MP_0002941	ENSG00000146122	increased circulating alanine transaminase level_MP	DAAM2
MP_0008029	ENSG00000165617	abnormal paraxial mesoderm morphology_MP	DACT1
MP_0001513	ENSG00000173402	limb grasping_MP	DAG1
MP_0002083	ENSG00000179284	premature death_MP	DAND5
MP_0011098	ENSG00000132676	embryonic lethality during organogenesis, complete penetrance_MP	DAP3
MP_0020421	ENSG00000167657	increased freezing behavior_MP	DAPK3
MP_0005093	ENSG00000070190	decreased B cell proliferation_MP	DAPP1
MP_0011667	ENSG00000123977	double outlet right ventricle with atrioventricular septal defect_MP	DAW1
MP_0002169	ENSG00000187191	no abnormal phenotype detected_MP	DAZ3
MP_0001262	ENSG00000113758	decreased body weight_MP	DBN1
MP_0001566	ENSG00000113758	increased circulating phosphate level_MP	DBN1
MP_0002702	ENSG00000113758	decreased circulating free fatty acids level_MP	DBN1
MP_0011960	ENSG00000113758	abnormal eye anterior chamber depth_MP	DBN1
MP_0001262	ENSG00000136279	decreased body weight_MP	DBNL
MP_0011091	ENSG00000138231	prenatal lethality, complete penetrance_MP	DBR1
MP_0000846	ENSG00000109851	abnormal medulla oblongata morphology_MP	DBX1
MP_0003795	ENSG00000185610	abnormal bone structure_MP	DBX2
MP_0002961	ENSG00000187323	abnormal axon guidance_MP	DCC
MP_0008272	ENSG00000166341	abnormal endochondral bone ossification_MP	DCHS1
MP_0001265	ENSG00000152457	decreased body size_MP	DCLRE1C
MP_0005503	ENSG00000011465	abnormal tendon morphology_MP	DCN
MP_0011100	ENSG00000204843	preweaning lethality, complete penetrance_MP	DCTN1
MP_0001265	ENSG00000043093	decreased body size_MP	DCUN1D1
MP_0002945	ENSG00000077279	abnormal inhibitory postsynaptic currents_MP	DCX
MP_0004101	ENSG00000077279	abnormal brain interneuron morphology_MP	DCX
MP_0001399	ENSG00000167986	hyperactivity_MP	DDB1
MP_0001905	ENSG00000132437	abnormal dopamine level_MP	DDC
MP_0001547	ENSG00000085788	abnormal lipid level_MP	DDHD2
MP_0004738	ENSG00000215695	abnormal auditory brainstem response_MP	RSC1A1
MP_0005164	ENSG00000175197	abnormal response to injury_MP	DDIT3
MP_0011075	ENSG00000175197	abnormal macrophage activation involved in immune response_MP	DDIT3
MP_0005361	ENSG00000162733	small pituitary gland_MP	DDR2
MP_0005559	ENSG00000162733	increased circulating glucose level_MP	DDR2
MP_0008525	ENSG00000162733	decreased cranium height_MP	DDR2
MP_0013293	ENSG00000198171	embryonic lethality prior to tooth bud stage_MP	DDRGK1
MP_0003984	ENSG00000215301	embryonic growth retardation_MP	DDX3X
MP_0005562	ENSG00000145833	decreased mean corpuscular hemoglobin_MP	DDX46
MP_0003442	ENSG00000177243	decreased circulating glycerol level_MP	DEFB103B
MP_0000280	ENSG00000186146	thin ventricular wall_MP	DEFB131A
MP_0006108	ENSG00000119522	abnormal hindbrain development_MP	DENND1A
MP_0011088	ENSG00000072849	neonatal lethality, incomplete penetrance_MP	DERL2
MP_0005202	ENSG00000175084	lethargy_MP	DES
MP_0010123	ENSG00000070413	increased bone mineral content_MP	DGCR2
MP_0004948	ENSG00000128191	abnormal neuronal precursor proliferation_MP	DGCR8
MP_0003461	ENSG00000136267	abnormal response to novel object_MP	DGKB
MP_0001399	ENSG00000153933	hyperactivity_MP	DGKE
MP_0001399	ENSG00000102780	hyperactivity_MP	DGKH
MP_0008843	ENSG00000114956	absent subcutaneous adipose tissue_MP	DGUOK
MP_0011100	ENSG00000117682	preweaning lethality, complete penetrance_MP	DHDDS
MP_0005554	ENSG00000228716	decreased circulating creatinine level_MP	DHFR
MP_0009142	ENSG00000228716	decreased prepulse inhibition_MP	DHFR
MP_0002286	ENSG00000139549	cryptorchism_MP	DHH
MP_0001053	ENSG00000181192	abnormal neuromuscular synapse morphology_MP	DHTKD1
MP_0004158	ENSG00000101452	right aortic arch_MP	DHX35
MP_0020916	ENSG00000100697	increased susceptibility to Herpesvirales infection_MP	DICER1
MP_0000245	ENSG00000101191	abnormal erythropoiesis_MP	DIDO1
MP_0001262	ENSG00000211448	decreased body weight_MP	DIO2
MP_0003868	ENSG00000211448	abnormal feces composition_MP	DIO2
MP_0005479	ENSG00000197406	decreased circulating triiodothyronine level_MP	DIO3
MP_0011101	ENSG00000197406	prenatal lethality, incomplete penetrance_MP	DIO3
MP_0001360	ENSG00000162946	abnormal social investigation_MP	DISC1
MP_0002270	ENSG00000130826	abnormal pulmonary alveolus morphology_MP	DKC1
MP_0004984	ENSG00000155011	increased osteoclast cell number_MP	DKK2
MP_0005561	ENSG00000050165	increased mean corpuscular hemoglobin_MP	DKK3
MP_0006108	ENSG00000164741	abnormal hindbrain development_MP	DLC1
MP_0002644	ENSG00000008226	decreased circulating triglyceride level_MP	DLEC1
MP_0009890	ENSG00000075711	cleft secondary palate_MP	DLG1
MP_0004275	ENSG00000151208	abnormal postnatal subventricular zone morphology_MP	DLG5
MP_0001399	ENSG00000170579	hyperactivity_MP	DLGAP1
MP_0005565	ENSG00000080845	increased blood urea nitrogen level_MP	DLGAP4
MP_0008502	ENSG00000185559	increased IgG3 level_MP	DLK1
MP_0001255	ENSG00000198719	decreased body height_MP	DLL1
MP_0001633	ENSG00000128917	poor circulation_MP	DLL4
MP_0002083	ENSG00000144355	premature death_MP	DLX1
MP_0003984	ENSG00000064195	embryonic growth retardation_MP	DLX3
MP_0000029	ENSG00000105880	abnormal malleus morphology_MP	DLX5
MP_0000458	ENSG00000105880	abnormal mandible morphology_MP	DLX5
MP_0001954	ENSG00000105880	respiratory distress_MP	DLX5
MP_0002544	ENSG00000105880	brachydactyly_MP	DLX5
MP_0003932	ENSG00000105880	abnormal molar crown morphology_MP	DLX5
MP_0004726	ENSG00000105880	abnormal nasal capsule morphology_MP	DLX5
MP_0003393	ENSG00000198947	decreased cardiac output_MP	DMD
MP_0005505	ENSG00000198947	thrombocytosis_MP	DMD
MP_0010025	ENSG00000198947	decreased total body fat amount_MP	DMD
MP_0005333	ENSG00000152592	decreased heart rate_MP	DMP1
MP_0001177	ENSG00000173253	atelectasis_MP	DMRT2
MP_0009433	ENSG00000176399	polyovular ovarian follicle_MP	DMRTA1
MP_0000787	ENSG00000142700	abnormal telencephalon morphology_MP	DMRTA2
MP_0011252	ENSG00000167646	situs inversus totalis_MP	DNAAF3
MP_0000519	ENSG00000105877	hydronephrosis_MP	DNAH11
MP_0000572	ENSG00000105877	abnormal autopod morphology_MP	DNAH11
MP_0002639	ENSG00000105877	micrognathia_MP	DNAH11
MP_0002073	ENSG00000187775	abnormal hair growth_MP	DNAH17
MP_0009836	ENSG00000183914	abnormal sperm principal piece morphology_MP	DNAH2
MP_0003446	ENSG00000039139	renal hypoplasia_MP	DNAH5
MP_0006254	ENSG00000039139	thin cerebral cortex_MP	DNAH5
MP_0011090	ENSG00000039139	perinatal lethality, incomplete penetrance_MP	DNAH5
MP_0001925	ENSG00000124721	male infertility_MP	DNAH8
MP_0010124	ENSG00000164031	decreased bone mineral content_MP	DNAJB14
MP_0002060	ENSG00000172404	abnormal skin morphology_MP	DNAJB7
MP_0009674	ENSG00000128590	decreased birth weight_MP	DNAJB9
MP_0005633	ENSG00000135392	increased circulating sodium level_MP	DNAJC14
MP_0002574	ENSG00000177692	increased vertical activity_MP	DNAJC28
MP_0005449	ENSG00000102580	abnormal food intake_MP	DNAJC3
MP_0005562	ENSG00000168259	decreased mean corpuscular hemoglobin_MP	DNAJC7
MP_0001785	ENSG00000119661	edema_MP	DNAL1
MP_0002169	ENSG00000213918	no abnormal phenotype detected_MP	DNASE1
MP_0011952	ENSG00000167968	decreased cardiac stroke volume_MP	DNASE1L2
MP_0004852	ENSG00000256453	decreased testis weight_MP	DND1
MP_0001436	ENSG00000106976	abnormal suckling behavior_MP	DNM1
MP_0011967	ENSG00000106976	increased or absent threshold for auditory brainstem response_MP	DNM1
MP_0001698	ENSG00000087470	decreased embryo size_MP	DNM1L
MP_0003566	ENSG00000087470	abnormal cell adhesion_MP	DNM1L
MP_0006035	ENSG00000087470	abnormal mitochondrial morphology_MP	DNM1L
MP_0009141	ENSG00000087470	increased prepulse inhibition_MP	DNM1L
MP_0002269	ENSG00000079805	muscular atrophy_MP	DNM2
MP_0005402	ENSG00000079805	abnormal action potential_MP	DNM2
MP_0010418	ENSG00000079805	perimembraneous ventricular septal defect_MP	DNM2
MP_0001289	ENSG00000107554	persistence of hyaloid vascular system_MP	DNMBP
MP_0002169	ENSG00000130816	no abnormal phenotype detected_MP	DNMT1
MP_0003787	ENSG00000130816	abnormal imprinting_MP	DNMT1
MP_0000947	ENSG00000119772	convulsive seizures_MP	DNMT3A
MP_0004852	ENSG00000088305	decreased testis weight_MP	DNMT3B
MP_0004901	ENSG00000142182	decreased male germ cell number_MP	DNMT3L
MP_0002633	ENSG00000150760	persistent truncus arteriosis_MP	DOCK1
MP_0002874	ENSG00000135905	decreased hemoglobin content_MP	DOCK10
MP_0002436	ENSG00000134516	abnormal CD8-positive, alpha-beta cytotoxic T cell morphology_MP	DOCK2
MP_0003156	ENSG00000134516	abnormal leukocyte migration_MP	DOCK2
MP_0008170	ENSG00000134516	decreased B-1b cell number_MP	DOCK2
MP_0001402	ENSG00000088538	decreased locomotor activity_MP	DOCK3
MP_0001364	ENSG00000128512	decreased anxiety-related response_MP	DOCK4
MP_0001806	ENSG00000107099	decreased IgM level_MP	DOCK8
MP_0009269	ENSG00000115325	decreased fat cell size_MP	DOK1
MP_0002082	ENSG00000175920	postnatal lethality_MP	DOK7
MP_0002169	ENSG00000172269	no abnormal phenotype detected_MP	DPAGT1
MP_0002686	ENSG00000166171	globozoospermia_MP	DPCD
MP_0008524	ENSG00000134146	increased plasmacytoid dendritic cell number_MP	DPH6
MP_0004852	ENSG00000177990	decreased testis weight_MP	DPY19L2
MP_0003402	ENSG00000149295	decreased liver weight_MP	DRD2
MP_0008657	ENSG00000149295	increased interleukin-1 beta secretion_MP	DRD2
MP_0001364	ENSG00000151577	decreased anxiety-related response_MP	DRD3
MP_0002135	ENSG00000165606	abnormal kidney morphology_MP	DRGX
MP_0001312	ENSG00000134755	abnormal cornea morphology_MP	DSC2
MP_0001333	ENSG00000134762	absent optic nerve_MP	DSC3
MP_0005343	ENSG00000111817	increased circulating aspartate transaminase level_MP	DSE
MP_0005178	ENSG00000134760	increased circulating cholesterol level_MP	DSG1
MP_0020870	ENSG00000134760	decreased thigmotaxis_MP	DSG1
MP_0001299	ENSG00000151914	abnormal eye distance/ position_MP	DST
MP_0002095	ENSG00000151914	abnormal skin pigmentation_MP	DST
MP_0003084	ENSG00000151914	abnormal skeletal muscle fiber morphology_MP	DST
MP_0005191	ENSG00000151914	head tilt_MP	DST
MP_0009400	ENSG00000151914	decreased skeletal muscle fiber size_MP	DST
MP_0004725	ENSG00000047579	decreased platelet serotonin level_MP	DTNBP1
MP_0005419	ENSG00000163840	decreased circulating serum albumin level_MP	DTX3L
MP_0002169	ENSG00000140279	no abnormal phenotype detected_MP	DUOX2
MP_0000219	ENSG00000140274	increased neutrophil cell number_MP	DUOXA2
MP_0001364	ENSG00000120129	decreased anxiety-related response_MP	DUSP1
MP_0003724	ENSG00000120129	increased susceptibility to induced arthritis_MP	DUSP1
MP_0000208	ENSG00000111266	decreased hematocrit_MP	DUSP16
MP_0001859	ENSG00000112679	kidney inflammation_MP	DUSP22
MP_0005325	ENSG00000112679	abnormal renal glomerulus morphology_MP	DUSP22
MP_0005296	ENSG00000108861	abnormal humerus morphology_MP	DUSP3
MP_0000159	ENSG00000004975	abnormal xiphoid process morphology_MP	DVL2
MP_0001954	ENSG00000161202	respiratory distress_MP	DVL3
MP_0003795	ENSG00000141627	abnormal bone structure_MP	DYM
MP_0001304	ENSG00000144635	cataract_MP	DYNC1LI1
MP_0006009	ENSG00000144635	abnormal neuronal migration_MP	DYNC1LI1
MP_0011098	ENSG00000187240	embryonic lethality during organogenesis, complete penetrance_MP	DYNC2H1
MP_0003984	ENSG00000126870	embryonic growth retardation_MP	DYNC2I1
MP_0009839	ENSG00000184786	multiflagellated sperm_MP	DYNLT2
MP_0000859	ENSG00000157540	abnormal somatosensory cortex morphology_MP	DYRK1A
MP_0004179	ENSG00000157540	transmission ratio distortion_MP	DYRK1A
MP_0020083	ENSG00000157540	decreased hippocampus volume_MP	DYRK1A
MP_0009403	ENSG00000135636	increased variability of skeletal muscle fiber size_MP	DYSF
MP_0000286	ENSG00000134874	abnormal mitral valve morphology_MP	DZIP1
MP_0001914	ENSG00000158163	hemorrhage_MP	DZIP1L
MP_0009050	ENSG00000158163	dilated proximal convoluted tubule_MP	DZIP1L
MP_0011307	ENSG00000158163	kidney medulla cyst_MP	DZIP1L
MP_0002060	ENSG00000007968	abnormal skin morphology_MP	E2F2
MP_0005350	ENSG00000007968	increased susceptibility to autoimmune disorder_MP	E2F2
MP_0000443	ENSG00000112242	abnormal snout morphology_MP	E2F3
MP_0000248	ENSG00000205250	macrocytosis_MP	E2F4
MP_0001209	ENSG00000205250	spontaneous skin ulceration_MP	E2F4
MP_0002412	ENSG00000205250	increased susceptibility to bacterial infection_MP	E2F4
MP_0004200	ENSG00000205250	decreased fetal size_MP	E2F4
MP_0005090	ENSG00000205250	increased double-negative T cell number_MP	E2F4
MP_0009395	ENSG00000205250	increased nucleated erythrocyte cell number_MP	E2F4
MP_0001698	ENSG00000167967	decreased embryo size_MP	E4F1
MP_0004988	ENSG00000164330	increased osteoblast cell number_MP	EBF1
MP_0009347	ENSG00000164330	increased trabecular bone thickness_MP	EBF1
MP_0012468	ENSG00000164330	decreased striatum size_MP	EBF1
MP_0008566	ENSG00000105246	increased interferon-gamma secretion_MP	EBI3
MP_0001195	ENSG00000147155	flaky skin_MP	EBP
MP_0001529	ENSG00000136813	abnormal vocalization_MP	ECPAS
MP_0004931	ENSG00000249751	enlarged epididymis_MP	ECSCR
MP_0010052	ENSG00000038358	increased grip strength_MP	EDC4
MP_0001262	ENSG00000127129	decreased body weight_MP	EDN2
MP_0003948	ENSG00000127129	abnormal gas homeostasis_MP	EDN2
MP_0009763	ENSG00000127129	increased sensitivity to induced morbidity/mortality_MP	EDN2
MP_0000445	ENSG00000151617	short snout_MP	EDNRA
MP_0000163	ENSG00000136160	abnormal cartilage morphology_MP	EDNRB
MP_0005508	ENSG00000136160	abnormal skeleton morphology_MP	EDNRB
MP_0002427	ENSG00000074266	disproportionate dwarf_MP	EED
MP_0000745	ENSG00000101210	tremors_MP	EEF1A2
MP_0001125	ENSG00000103319	abnormal oocyte morphology_MP	EEF2K
MP_0006043	ENSG00000103319	decreased apoptosis_MP	EEF2K
MP_0005293	ENSG00000145002	impaired glucose tolerance_MP	FAM86B2
MP_0001922	ENSG00000214360	reduced male fertility_MP	EFCAB9
MP_0001921	ENSG00000115380	reduced fertility_MP	EFEMP1
MP_0003385	ENSG00000115380	abnormal body wall morphology_MP	EFEMP1
MP_0000274	ENSG00000172638	enlarged heart_MP	EFEMP2
MP_0000550	ENSG00000172638	abnormal forelimb morphology_MP	EFEMP2
MP_0002797	ENSG00000084710	increased thigmotaxis_MP	EFR3B
MP_0001846	ENSG00000100842	increased inflammatory response_MP	EFS
MP_0001177	ENSG00000146648	atelectasis_MP	EGFR
MP_0002083	ENSG00000146648	premature death_MP	EGFR
MP_0010506	ENSG00000146648	prolonged RR interval_MP	EGFR
MP_0009355	ENSG00000120738	increased liver triglyceride level_MP	EGR1
MP_0000937	ENSG00000122877	abnormal motor neuron morphology_MP	EGR2
MP_0004568	ENSG00000122877	fusion of glossopharyngeal and vagus nerve_MP	EGR2
MP_0001922	ENSG00000103966	reduced male fertility_MP	EHD4
MP_0000219	ENSG00000181090	increased neutrophil cell number_MP	EHMT1
MP_0001364	ENSG00000181090	decreased anxiety-related response_MP	EHMT1
MP_0002919	ENSG00000181090	enhanced paired-pulse facilitation_MP	EHMT1
MP_0010097	ENSG00000181090	abnormal retina blood vessel morphology_MP	EHMT1
MP_0013292	ENSG00000070785	embryonic lethality prior to organogenesis_MP	EIF2B3
MP_0011092	ENSG00000175390	embryonic lethality, complete penetrance_MP	EIF3F
MP_0010506	ENSG00000178982	prolonged RR interval_MP	EIF3K
MP_0004200	ENSG00000063046	decreased fetal size_MP	EIF4B
MP_0010052	ENSG00000063046	increased grip strength_MP	EIF4B
MP_0000955	ENSG00000225968	abnormal spinal cord morphology_MP	ELFN1
MP_0002675	ENSG00000126767	asthenozoospermia_MP	ELK1
MP_0002083	ENSG00000111145	premature death_MP	ELK3
MP_0002944	ENSG00000158711	increased lactate dehydrogenase level_MP	ELK4
MP_0002216	ENSG00000155849	abnormal seminiferous tubule morphology_MP	ELMO1
MP_0003442	ENSG00000110675	decreased circulating glycerol level_MP	ELMOD1
MP_0020870	ENSG00000110675	decreased thigmotaxis_MP	ELMOD1
MP_0001544	ENSG00000049540	abnormal cardiovascular system physiology_MP	ELN
MP_0003984	ENSG00000288616	embryonic growth retardation_MP	ELOA3DP
MP_0003064	ENSG00000130165	decreased coping response_MP	ELOF1
MP_0009823	ENSG00000066322	abnormal sphingomyelin level_MP	ELOVL1
MP_0005282	ENSG00000197977	decreased fatty acids level_MP	ELOVL2
MP_0001263	ENSG00000118402	weight loss_MP	ELOVL4
MP_0002081	ENSG00000118402	perinatal lethality_MP	ELOVL4
MP_0008444	ENSG00000118402	retina cone cell degeneration_MP	ELOVL4
MP_0008451	ENSG00000118402	retina rod cell degeneration_MP	ELOVL4
MP_0000859	ENSG00000134759	abnormal somatosensory cortex morphology_MP	ELP2
MP_0000929	ENSG00000126749	open neural tube_MP	EMG1
MP_0001698	ENSG00000126749	decreased embryo size_MP	EMG1
MP_0006071	ENSG00000066629	abnormal retina progenitor cell morphology_MP	EML1
MP_0002206	ENSG00000163064	abnormal CNS synaptic transmission_MP	EN1
MP_0003312	ENSG00000163064	abnormal locomotor coordination_MP	EN1
MP_0003345	ENSG00000163064	decreased rib number_MP	EN1
MP_0001405	ENSG00000164778	impaired coordination_MP	EN2
MP_0003797	ENSG00000132464	abnormal compact bone morphology_MP	ENAM
MP_0004086	ENSG00000106991	absent heartbeat_MP	ENG
MP_0001405	ENSG00000168913	impaired coordination_MP	ENHO
MP_0000208	ENSG00000120658	decreased hematocrit_MP	ENOX1
MP_0004173	ENSG00000197594	abnormal intervertebral disk morphology_MP	ENPP1
MP_0004841	ENSG00000182156	abnormal small intestine crypts of Lieberkuhn morphology_MP	ENPP7
MP_0006060	ENSG00000138185	increased cerebral infarct size_MP	ENTPD1
MP_0010124	ENSG00000163508	decreased bone mineral content_MP	EOMES
MP_0003057	ENSG00000100393	abnormal epicardium morphology_MP	EP300
MP_0002874	ENSG00000116016	decreased hemoglobin content_MP	EPAS1
MP_0002591	ENSG00000166947	decreased mean corpuscular volume_MP	EPB42
MP_0002590	ENSG00000135999	increased mean corpuscular volume_MP	EPC2
MP_0011965	ENSG00000135999	decreased total retina thickness_MP	EPC2
MP_0008882	ENSG00000119888	abnormal enterocyte physiology_MP	EPCAM
MP_0008284	ENSG00000152223	abnormal hippocampus pyramidal cell layer_MP	EPG5
MP_0010179	ENSG00000152223	rough coat_MP	EPG5
MP_0011630	ENSG00000152223	increased mitochondrial size_MP	EPG5
MP_0030940	ENSG00000152223	impaired autophagy_MP	EPG5
MP_0000689	ENSG00000044524	abnormal spleen morphology_MP	EPHA3
MP_0010466	ENSG00000196411	vascular ring_MP	EPHB4
MP_0000266	ENSG00000112425	abnormal heart morphology_MP	EPM2A
MP_0000691	ENSG00000249139	enlarged spleen_MP	EPPIN-WFDC6
MP_0001697	ENSG00000136628	abnormal embryo size_MP	EPRS1
MP_0001489	ENSG00000177106	decreased startle reflex_MP	EPS8L2
MP_0003068	ENSG00000164307	enlarged kidney_MP	ERAP1
MP_0005095	ENSG00000164307	decreased T cell proliferation_MP	ERAP1
MP_0000280	ENSG00000141736	thin ventricular wall_MP	ERBB2
MP_0000961	ENSG00000141736	abnormal dorsal root ganglion morphology_MP	ERBB2
MP_0001092	ENSG00000141736	abnormal trigeminal ganglion morphology_MP	ERBB2
MP_0000897	ENSG00000065361	abnormal midbrain morphology_MP	ERBB3
MP_0003632	ENSG00000065361	abnormal nervous system morphology_MP	ERBB3
MP_0009538	ENSG00000187672	abnormal synapse morphology_MP	ERC2
MP_0002136	ENSG00000012061	abnormal kidney physiology_MP	ERCC1
MP_0001394	ENSG00000225830	circling_MP	ERCC6
MP_0000060	ENSG00000105722	delayed bone ossification_MP	ERF
MP_0010053	ENSG00000113719	decreased grip strength_MP	ERGIC1
MP_0000598	ENSG00000107566	abnormal liver morphology_MP	ERLIN1
MP_0001126	ENSG00000107566	abnormal ovary morphology_MP	ERLIN1
MP_0002123	ENSG00000178607	abnormal definitive hematopoiesis_MP	ERN1
MP_0001209	ENSG00000116285	spontaneous skin ulceration_MP	ERRFI1
MP_0010810	ENSG00000116285	increased type II pneumocyte number_MP	ERRFI1
MP_0011086	ENSG00000116285	postnatal lethality, incomplete penetrance_MP	ERRFI1
MP_0001556	ENSG00000091831	increased circulating HDL cholesterol level_MP	ESR1
MP_0001728	ENSG00000091831	failure of embryo implantation_MP	ESR1
MP_0001354	ENSG00000140009	increased aggression towards male mice_MP	ESR2
MP_0001363	ENSG00000140009	increased anxiety-related response_MP	ESR2
MP_0006269	ENSG00000140009	abnormal mammary gland growth during pregnancy_MP	ESR2
MP_0011954	ENSG00000173153	shortened PQ interval_MP	ESRRA
MP_0000968	ENSG00000006468	abnormal sensory neuron innervation pattern_MP	ETV1
MP_0004086	ENSG00000105672	absent heartbeat_MP	ETV2
MP_0001147	ENSG00000244405	small testis_MP	ETV5
MP_0003917	ENSG00000139083	increased kidney weight_MP	ETV6
MP_0002765	ENSG00000173040	short fibula_MP	EVC2
MP_0004359	ENSG00000173040	short ulna_MP	EVC2
MP_0014052	ENSG00000174371	increased male germ cell apoptosis_MP	EXO1
MP_0000438	ENSG00000283632	abnormal cranium morphology_MP	EXOC3L2
MP_0001491	ENSG00000138190	unresponsive to tactile stimuli_MP	EXOC6
MP_0001935	ENSG00000171824	decreased litter size_MP	EXOSC10
MP_0005561	ENSG00000120699	increased mean corpuscular hemoglobin_MP	EXOSC8
MP_0001394	ENSG00000104313	circling_MP	EYA1
MP_0003935	ENSG00000104313	abnormal craniofacial development_MP	EYA1
MP_0011089	ENSG00000106462	perinatal lethality, complete penetrance_MP	EZH2
MP_0012359	ENSG00000088926	increased partial thromboplastin time_MP	F11
MP_0011109	ENSG00000180210	lethality throughout fetal growth and development, incomplete penetrance_MP	F2
MP_0003921	ENSG00000181104	abnormal heart left ventricle morphology_MP	F2R
MP_0009349	ENSG00000181104	increased urine pH_MP	F2R
MP_0000266	ENSG00000117525	abnormal heart morphology_MP	F3
MP_0002599	ENSG00000117480	increased mean platelet volume_MP	FAAH
MP_0005152	ENSG00000162585	pancytopenia_MP	FAAP20
MP_0000063	ENSG00000197416	decreased bone mineral density_MP	FABP12
MP_0008883	ENSG00000149485	abnormal enterocyte proliferation_MP	FADS1
MP_0011087	ENSG00000103876	neonatal lethality, complete penetrance_MP	FAH
MP_0002644	ENSG00000138439	decreased circulating triglyceride level_MP	FAM117B
MP_0011395	ENSG00000112584	decreased fetal cardiomyocyte proliferation_MP	FAM120B
MP_0000274	ENSG00000150510	enlarged heart_MP	FAM124A
MP_0002060	ENSG00000082269	abnormal skin morphology_MP	FAM135A
MP_0001554	ENSG00000138640	increased circulating free fatty acids level_MP	FAM13A
MP_0005633	ENSG00000170264	increased circulating sodium level_MP	FAM161A
MP_0000598	ENSG00000113391	abnormal liver morphology_MP	FAM172A
MP_0001732	ENSG00000177706	postnatal growth retardation_MP	FAM20C
MP_0005166	ENSG00000198643	decreased susceptibility to injury_MP	FAM3D
MP_0001146	ENSG00000101447	abnormal testis morphology_MP	FAM83D
MP_0005343	ENSG00000101447	increased circulating aspartate transaminase level_MP	FAM83D
MP_0000410	ENSG00000188522	waved hair_MP	FAM83G
MP_0002644	ENSG00000188522	decreased circulating triglyceride level_MP	FAM83G
MP_0000416	ENSG00000180921	sparse hair_MP	FAM83H
MP_0008058	ENSG00000198690	abnormal DNA repair_MP	FAN1
MP_0003179	ENSG00000144554	thrombocytopenia_MP	FANCD2
MP_0004201	ENSG00000144554	fetal growth retardation_MP	FANCD2
MP_0009772	ENSG00000144554	abnormal retina development_MP	FANCD2
MP_0001258	ENSG00000115392	decreased body length_MP	FANCL
MP_0000414	ENSG00000064763	alopecia_MP	FAR2
MP_0010124	ENSG00000179115	decreased bone mineral content_MP	FARSA
MP_0002493	ENSG00000026103	increased IgG level_MP	FAS
MP_0008044	ENSG00000026103	increased NK cell number_MP	FAS
MP_0008215	ENSG00000026103	decreased immature B cell number_MP	FAS
MP_0010841	ENSG00000026103	increased central memory CD4-positive, alpha-beta T cell number_MP	FAS
MP_0000352	ENSG00000162458	decreased cell proliferation_MP	FBLIM1
MP_0004984	ENSG00000162458	increased osteoclast cell number_MP	FBLIM1
MP_0001056	ENSG00000077942	abnormal cranial nerve morphology_MP	FBLN1
MP_0002060	ENSG00000166147	abnormal skin morphology_MP	FBN1
MP_0008672	ENSG00000166147	increased interleukin-13 secretion_MP	FBN1
MP_0010876	ENSG00000166147	decreased bone volume_MP	FBN1
MP_0003795	ENSG00000138829	abnormal bone structure_MP	FBN2
MP_0004818	ENSG00000138829	increased skeletal muscle mass_MP	FBN2
MP_0000157	ENSG00000112787	abnormal sternum morphology_MP	FBRSL1
MP_0004930	ENSG00000112787	small epididymis_MP	FBRSL1
MP_0005564	ENSG00000153558	increased hemoglobin content_MP	FBXL2
MP_0005642	ENSG00000153558	decreased mean corpuscular hemoglobin concentration_MP	FBXL2
MP_0002083	ENSG00000108306	premature death_MP	FBXL20
MP_0002066	ENSG00000112234	abnormal motor capabilities/coordination/movement_MP	FBXL4
MP_0001672	ENSG00000118564	abnormal embryo development_MP	FBXL5
MP_0010024	ENSG00000138081	increased total body fat amount_MP	FBXO11
MP_0001922	ENSG00000145868	reduced male fertility_MP	FBXO38
MP_0003917	ENSG00000163013	increased kidney weight_MP	FBXO41
MP_0002135	ENSG00000112029	abnormal kidney morphology_MP	FBXO5
MP_0010844	ENSG00000100225	increased effector memory CD4-positive, alpha-beta T cell number_MP	FBXO7
MP_0002059	ENSG00000164049	abnormal seminal vesicle morphology_MP	FBXW12
MP_0003883	ENSG00000164049	enlarged stomach_MP	FBXW12
MP_0001666	ENSG00000104921	abnormal intestinal absorption_MP	FCER2
MP_0008499	ENSG00000072694	increased IgG1 level_MP	FCGR2B
MP_0001864	ENSG00000244682	vascular inflammation_MP
MP_0005597	ENSG00000072694	decreased susceptibility to type I hypersensitivity reaction_MP	FCGR2B
MP_0008765	ENSG00000072694	decreased mast cell degranulation_MP	FCGR2B
MP_0004800	ENSG00000143226	decreased susceptibility to experimental autoimmune encephalomyelitis_MP	FCGR2A
MP_0005074	ENSG00000162894	impaired granulocyte bactericidal activity_MP	FCMR
MP_0011100	ENSG00000079459	preweaning lethality, complete penetrance_MP	FDFT1
MP_0002968	ENSG00000066926	increased circulating alkaline phosphatase level_MP	FECH
MP_0002007	ENSG00000168496	increased cellular sensitivity to gamma-irradiation_MP	FEN1
MP_0002059	ENSG00000151422	abnormal seminal vesicle morphology_MP	FER
MP_0001212	ENSG00000182511	skin lesions_MP	FES
MP_0011089	ENSG00000128610	perinatal lethality, complete penetrance_MP	FEZF1
MP_0001560	ENSG00000126266	abnormal circulating insulin level_MP	FFAR1
MP_0002644	ENSG00000126266	decreased circulating triglyceride level_MP	FFAR1
MP_0002079	ENSG00000126251	increased circulating insulin level_MP	GPR42
MP_0003068	ENSG00000185897	enlarged kidney_MP	FFAR3
MP_0003336	ENSG00000171560	pancreas cyst_MP	FGA
MP_0001158	ENSG00000070193	abnormal prostate gland morphology_MP	FGF10
MP_0011091	ENSG00000070193	prenatal lethality, complete penetrance_MP	FGF10
MP_0004876	ENSG00000138685	decreased mean systemic arterial blood pressure_MP	FGF2
MP_0003408	ENSG00000105550	increased width of hypertrophic chondrocyte zone_MP	FGF21
MP_0009355	ENSG00000105550	increased liver triglyceride level_MP	FGF21
MP_0000194	ENSG00000118972	increased circulating calcium level_MP	FGF23
MP_0001399	ENSG00000186895	hyperactivity_MP	FGF3
MP_0000405	ENSG00000138675	abnormal auchene hair morphology_MP	FGF5
MP_0001790	ENSG00000140285	abnormal immune system physiology_MP	FGF7
MP_0011290	ENSG00000140285	decreased nephron number_MP	FGF7
MP_0000267	ENSG00000107831	abnormal heart development_MP	FGF8
MP_0001262	ENSG00000107831	decreased body weight_MP	FGF8
MP_0000157	ENSG00000102678	abnormal sternum morphology_MP	FGF9
MP_0002932	ENSG00000102678	abnormal joint morphology_MP	FGF9
MP_0008725	ENSG00000102678	enlarged heart atrium_MP	FGF9
MP_0002151	ENSG00000077782	abnormal neural tube morphology_MP	FGFR1
MP_0003085	ENSG00000077782	abnormal egg cylinder morphology_MP	FGFR1
MP_0008784	ENSG00000077782	craniorachischisis_MP	FGFR1
MP_0000445	ENSG00000066468	short snout_MP	FGFR2
MP_0000564	ENSG00000066468	syndactyly_MP	FGFR2
MP_0003816	ENSG00000066468	abnormal pituitary gland development_MP	FGFR2
MP_0004965	ENSG00000066468	inner cell mass degeneration_MP	FGFR2
MP_0005249	ENSG00000066468	abnormal palatine bone morphology_MP	FGFR2
MP_0005298	ENSG00000066468	abnormal clavicle morphology_MP	FGFR2
MP_0001262	ENSG00000068078	decreased body weight_MP	FGFR3
MP_0002111	ENSG00000068078	abnormal tail morphology_MP	FGFR3
MP_0014105	ENSG00000068078	abnormal chondrocyte differentiation_MP	FGFR3
MP_0003232	ENSG00000127418	abnormal forebrain development_MP	FGFRL1
MP_0011380	ENSG00000127418	enlarged brain ventricles_MP	FGFRL1
MP_0001634	ENSG00000171557	internal hemorrhage_MP	FGG
MP_0001265	ENSG00000127951	decreased body size_MP	FGL2
MP_0003232	ENSG00000134775	abnormal forebrain development_MP	FHOD3
MP_0001306	ENSG00000182263	small lens_MP	FIGN
MP_0001395	ENSG00000182263	bidirectional circling_MP	FIGN
MP_0005542	ENSG00000182263	corneal vascularization_MP	FIGN
MP_0005329	ENSG00000198225	abnormal myocardium layer morphology_MP
MP_0006138	ENSG00000198225	congestive heart failure_MP
MP_0031420	ENSG00000004478	decreased superovulation rate_MP	FKBP4
MP_0002169	ENSG00000096060	no abnormal phenotype detected_MP	FKBP5
MP_0002665	ENSG00000096060	decreased circulating corticosterone level_MP	FKBP5
MP_0001147	ENSG00000077800	small testis_MP	FKBP6
MP_0001436	ENSG00000105701	abnormal suckling behavior_MP	FKBP8
MP_0000812	ENSG00000181027	abnormal dentate gyrus morphology_MP	FKRP
MP_0001891	ENSG00000181027	hydrocephaly_MP	FKRP
MP_0011105	ENSG00000106692	embryonic lethality between implantation and placentation, incomplete penetrance_MP	FKTN
MP_0001212	ENSG00000143631	skin lesions_MP	FLG
MP_0001874	ENSG00000143631	acanthosis_MP	FLG
MP_0003810	ENSG00000143631	abnormal hair cuticle_MP	FLG
MP_0001785	ENSG00000196924	edema_MP	FLNA
MP_0010068	ENSG00000136068	decreased red blood cell distribution width_MP	FLNB
MP_0004091	ENSG00000128591	abnormal Z line morphology_MP	FLNC
MP_0011108	ENSG00000125848	embryonic lethality during organogenesis, incomplete penetrance_MP	FLRT3
MP_0011108	ENSG00000102755	embryonic lethality during organogenesis, incomplete penetrance_MP	FLT1
MP_0002135	ENSG00000122025	abnormal kidney morphology_MP	FLT3
MP_0001785	ENSG00000037280	edema_MP	FLT4
MP_0002169	ENSG00000037280	no abnormal phenotype detected_MP	FLT4
MP_0011086	ENSG00000164898	postnatal lethality, incomplete penetrance_MP	FMC1
MP_0001314	ENSG00000122176	corneal opacity_MP	FMOD
MP_0005503	ENSG00000122176	abnormal tendon morphology_MP	FMOD
MP_0001973	ENSG00000102081	increased thermal nociceptive threshold_MP	FMR1
MP_0008456	ENSG00000102081	abnormal retina rod cell outer segment morphology_MP	FMR1
MP_0031391	ENSG00000102081	increased locomotor activity_MP	FMR1
MP_0002085	ENSG00000115414	abnormal embryonic tissue morphology_MP	FN1
MP_0011704	ENSG00000115414	decreased fibroblast proliferation_MP	FN1
MP_0000274	ENSG00000075420	enlarged heart_MP	FNDC3B
MP_0001263	ENSG00000115226	weight loss_MP	FNDC4
MP_0001513	ENSG00000115226	limb grasping_MP	FNDC4
MP_0000692	ENSG00000217128	small spleen_MP	FNIP1
MP_0002144	ENSG00000217128	abnormal B cell differentiation_MP	FNIP1
MP_0006059	ENSG00000134612	decreased susceptibility to ischemic brain injury_MP	FOLH1B
MP_0000274	ENSG00000110195	enlarged heart_MP	FOLR1
MP_0002884	ENSG00000110195	abnormal pharyngeal arch morphology_MP	FOLR1
MP_0002169	ENSG00000170345	no abnormal phenotype detected_MP	FOS
MP_0001382	ENSG00000125740	abnormal nursing_MP	FOSB
MP_0002572	ENSG00000125740	abnormal emotion/affect behavior_MP	FOSB
MP_0000189	ENSG00000129514	hypoglycemia_MP	FOXA1
MP_0000662	ENSG00000129514	abnormal branching of the mammary ductal tree_MP	FOXA1
MP_0002078	ENSG00000125798	abnormal glucose homeostasis_MP	FOXA2
MP_0002082	ENSG00000125798	postnatal lethality_MP	FOXA2
MP_0012135	ENSG00000125798	embryonic-extraembryonic boundary constriction_MP	FOXA2
MP_0001661	ENSG00000170608	extended life span_MP	FOXA3
MP_0009136	ENSG00000170608	decreased brown fat cell size_MP	FOXA3
MP_0000792	ENSG00000054598	abnormal cortical marginal zone morphology_MP	FOXC1
MP_0004600	ENSG00000054598	abnormal vertebral transverse process morphology_MP	FOXC1
MP_0005296	ENSG00000054598	abnormal humerus morphology_MP	FOXC1
MP_0002169	ENSG00000176692	no abnormal phenotype detected_MP	FOXC2
MP_0004599	ENSG00000176692	abnormal vertebral arch morphology_MP	FOXC2
MP_0001304	ENSG00000186790	cataract_MP	FOXE3
MP_0005193	ENSG00000137273	abnormal anterior eye segment morphology_MP	FOXF2
MP_0003354	ENSG00000129654	astrocytosis_MP	FOXJ1
MP_0010854	ENSG00000129654	lung situs inversus_MP	FOXJ1
MP_0011109	ENSG00000129654	lethality throughout fetal growth and development, incomplete penetrance_MP	FOXJ1
MP_0011086	ENSG00000176678	postnatal lethality, incomplete penetrance_MP	FOXL1
MP_0001262	ENSG00000183770	decreased body weight_MP	FOXL2
MP_0011086	ENSG00000183770	postnatal lethality, incomplete penetrance_MP	FOXL2
MP_0003658	ENSG00000111206	abnormal capillary morphology_MP	FOXM1
MP_0001199	ENSG00000109101	thin skin_MP	FOXN1
MP_0002060	ENSG00000109101	abnormal skin morphology_MP	FOXN1
MP_0002391	ENSG00000109101	abnormal Peyer's patch germinal center morphology_MP	FOXN1
MP_0003810	ENSG00000109101	abnormal hair cuticle_MP	FOXN1
MP_0005150	ENSG00000109101	cachexia_MP	FOXN1
MP_0008075	ENSG00000109101	decreased CD4-positive, alpha beta T cell number_MP	FOXN1
MP_0000106	ENSG00000053254	abnormal basisphenoid bone morphology_MP	FOXN3
MP_0006341	ENSG00000150907	small first pharyngeal arch_MP	FOXO1
MP_0010379	ENSG00000150907	decreased respiratory quotient_MP	FOXO1
MP_0004832	ENSG00000118689	enlarged ovary_MP	FOXO3
MP_0005293	ENSG00000118689	impaired glucose tolerance_MP	FOXO3
MP_0009093	ENSG00000240445	oocyte degeneration_MP	FOXO3B
MP_0011100	ENSG00000114861	preweaning lethality, complete penetrance_MP	FOXP1
MP_0008572	ENSG00000128573	abnormal Purkinje cell dendrite morphology_MP	FOXP2
MP_0005564	ENSG00000171049	increased hemoglobin content_MP	FPR2
MP_0011239	ENSG00000114541	abnormal skin coloration_MP	FRMD4B
MP_0000559	ENSG00000162998	abnormal femur morphology_MP	FRZB
MP_0003795	ENSG00000162998	abnormal bone structure_MP	FRZB
MP_0004149	ENSG00000162998	increased bone strength_MP	FRZB
MP_0002687	ENSG00000131808	oligozoospermia_MP	FSHB
MP_0001126	ENSG00000170820	abnormal ovary morphology_MP	FSHR
MP_0005508	ENSG00000163430	abnormal skeleton morphology_MP	FSTL1
MP_0005292	ENSG00000070404	improved glucose tolerance_MP	FSTL3
MP_0005289	ENSG00000140718	increased oxygen consumption_MP	FTO
MP_0001711	ENSG00000162613	abnormal placenta morphology_MP	FUBP1
MP_0002152	ENSG00000162613	abnormal brain morphology_MP	FUBP1
MP_0004251	ENSG00000140564	failure of heart looping_MP	FURIN
MP_0000460	ENSG00000010361	mandible hypoplasia_MP	FUZ
MP_0001676	ENSG00000010361	abnormal apical ectodermal ridge morphology_MP	FUZ
MP_0004158	ENSG00000010361	right aortic arch_MP	FUZ
MP_0001847	ENSG00000165060	brain inflammation_MP	FXN
MP_0011096	ENSG00000165060	embryonic lethality between implantation and somite formation, complete penetrance_MP	FXN
MP_0001405	ENSG00000129245	impaired coordination_MP	FXR2
MP_0001463	ENSG00000129245	abnormal spatial learning_MP	FXR2
MP_0000837	ENSG00000010810	abnormal hypothalamus morphology_MP	FYN
MP_0005018	ENSG00000010810	decreased T cell number_MP	FYN
MP_0001175	ENSG00000104290	abnormal lung morphology_MP	FZD3
MP_0002078	ENSG00000131482	abnormal glucose homeostasis_MP	G6PC1
MP_0005179	ENSG00000141349	decreased circulating cholesterol level_MP	G6PC3
MP_0001577	ENSG00000160211	anemia_MP	G6PD
MP_0003186	ENSG00000160211	abnormal redox activity_MP	G6PD
MP_0004091	ENSG00000171298	abnormal Z line morphology_MP	GAA
MP_0003996	ENSG00000136928	clonic seizures_MP	GABBR2
MP_0002494	ENSG00000143458	increased IgM level_MP	GABPB2
MP_0010025	ENSG00000151834	decreased total body fat amount_MP	GABRA2
MP_0008263	ENSG00000186297	abnormal hippocampus CA1 region morphology_MP	GABRA5
MP_0003463	ENSG00000163288	abnormal single cell response_MP	GABRB1
MP_0002206	ENSG00000166206	abnormal CNS synaptic transmission_MP	GABRB3
MP_0003987	ENSG00000166206	small vestibular ganglion_MP	GABRB3
MP_0001126	ENSG00000113327	abnormal ovary morphology_MP	GABRG2
MP_0003019	ENSG00000136750	increased circulating chloride level_MP	GAD2
MP_0005293	ENSG00000136750	impaired glucose tolerance_MP	GAD2
MP_0009142	ENSG00000136750	decreased prepulse inhibition_MP	GAD2
MP_0002083	ENSG00000116717	premature death_MP	GADD45A
MP_0002607	ENSG00000116717	decreased basophil cell number_MP	GADD45A
MP_0008688	ENSG00000099860	decreased interleukin-2 secretion_MP	GADD45B
MP_0004930	ENSG00000128242	small epididymis_MP	GAL3ST1
MP_0009434	ENSG00000054983	paraparesis_MP	GALC
MP_0010047	ENSG00000054983	axonal spheroids_MP	GALC
MP_0002110	ENSG00000156958	abnormal digit morphology_MP	GALK2
MP_0000267	ENSG00000141429	abnormal heart development_MP	GALNT1
MP_0005017	ENSG00000141429	decreased B cell number_MP	GALNT1
MP_0002968	ENSG00000110328	increased circulating alkaline phosphatase level_MP	GALNT18
MP_0005011	ENSG00000166573	increased eosinophil cell number_MP	GALR1
MP_0005017	ENSG00000182687	decreased B cell number_MP	GALR2
MP_0002169	ENSG00000213930	no abnormal phenotype detected_MP	GALT
MP_0010025	ENSG00000130005	decreased total body fat amount_MP	GAMT
MP_0001415	ENSG00000165219	increased exploration in new environment_MP	GAPVD1
MP_0002060	ENSG00000141441	abnormal skin morphology_MP	GAREM1
MP_0000691	ENSG00000172717	enlarged spleen_MP	GARIN2
MP_0000703	ENSG00000172717	abnormal thymus morphology_MP	GARIN2
MP_0000565	ENSG00000180447	oligodactyly_MP	GAS1
MP_0000889	ENSG00000180447	abnormal cerebellar molecular layer_MP	GAS1
MP_0001923	ENSG00000148935	reduced female fertility_MP	GAS2
MP_0001891	ENSG00000270765	hydrocephaly_MP	GAS2L2
MP_0000495	ENSG00000184502	abnormal colon morphology_MP	GAST
MP_0000240	ENSG00000102145	extramedullary hematopoiesis_MP	GATA1
MP_0000689	ENSG00000102145	abnormal spleen morphology_MP	GATA1
MP_0000691	ENSG00000102145	enlarged spleen_MP	GATA1
MP_0008254	ENSG00000102145	increased megakaryocyte cell number_MP	GATA1
MP_0004404	ENSG00000107485	cochlear outer hair cell degeneration_MP	GATA3
MP_0000284	ENSG00000136574	double outlet right ventricle_MP	GATA4
MP_0001704	ENSG00000136574	abnormal dorsal-ventral axis patterning_MP	GATA4
MP_0002084	ENSG00000136574	abnormal developmental patterning_MP	GATA4
MP_0003717	ENSG00000136574	pallor_MP	GATA4
MP_0004486	ENSG00000136574	decreased response of heart to induced stress_MP	GATA4
MP_0011098	ENSG00000141448	embryonic lethality during organogenesis, complete penetrance_MP	GATA6
MP_0013504	ENSG00000141448	increased embryonic tissue cell apoptosis_MP	GATA6
MP_0011100	ENSG00000059691	preweaning lethality, complete penetrance_MP	GATB
MP_0010018	ENSG00000114480	pulmonary vascular congestion_MP	GBE1
MP_0002950	ENSG00000168505	abnormal neural crest cell migration_MP	GBX2
MP_0011110	ENSG00000105607	preweaning lethality, incomplete penetrance_MP	GCDH
MP_0001260	ENSG00000115263	increased body weight_MP	GCG
MP_0001262	ENSG00000215644	decreased body weight_MP	GCGR
MP_0001504	ENSG00000131979	abnormal posture_MP	GCH1
MP_0005559	ENSG00000106633	increased circulating glucose level_MP	GCK
MP_0009937	ENSG00000124827	abnormal neuron differentiation_MP	GCM2
MP_0011090	ENSG00000124827	perinatal lethality, incomplete penetrance_MP	GCM2
MP_0002135	ENSG00000266524	abnormal kidney morphology_MP	GDF10
MP_0000689	ENSG00000135414	abnormal spleen morphology_MP	GDF11
MP_0003036	ENSG00000135414	vertebral transformation_MP	GDF11
MP_0009292	ENSG00000130513	increased inguinal fat pad weight_MP	GDF15
MP_0008770	ENSG00000184344	decreased survivor rate_MP	GDF3
MP_0000554	ENSG00000125965	abnormal carpal bone morphology_MP	GDF5
MP_0002792	ENSG00000057608	abnormal retina vasculature morphology_MP	GDI2
MP_0004936	ENSG00000178295	impaired branching involved in ureteric bud morphogenesis_MP	GEN1
MP_0011629	ENSG00000127554	decreased mitochondrial number_MP	GFER
MP_0001732	ENSG00000162676	postnatal growth retardation_MP	GFI1
MP_0008660	ENSG00000162676	increased interleukin-10 secretion_MP	GFI1
MP_0011939	ENSG00000168546	increased food intake_MP	GFRA2
MP_0005293	ENSG00000187871	impaired glucose tolerance_MP	GFRAL
MP_0000511	ENSG00000104522	abnormal intestinal mucosa morphology_MP	GFUS
MP_0003304	ENSG00000104522	large intestinal inflammation_MP	GFUS
MP_0001146	ENSG00000100083	abnormal testis morphology_MP	GGA1
MP_0003674	ENSG00000006625	oxidative stress_MP	GGCT
MP_0008803	ENSG00000278311	abnormal placental labyrinth vasculature morphology_MP	GGNBP2
MP_0009377	ENSG00000278311	ectopic manchette_MP	GGNBP2
MP_0001304	ENSG00000152904	cataract_MP	GGPS1
MP_0004701	ENSG00000100031	decreased circulating insulin-like growth factor I level_MP	GGT1
MP_0009093	ENSG00000100121	oocyte degeneration_MP	GGTLC2
MP_0002780	ENSG00000149435	decreased circulating testosterone level_MP	GGTLC1
MP_0001121	ENSG00000274252	uterus hypoplasia_MP	GGTLC3
MP_0003936	ENSG00000274252	abnormal reproductive system development_MP	GGTLC3
MP_0005158	ENSG00000274252	ovary hypoplasia_MP	GGTLC3
MP_0000008	ENSG00000136488	increased white adipose tissue amount_MP	CSH1
MP_0004163	ENSG00000204414	abnormal adenohypophysis morphology_MP	CSHL1
MP_0001258	ENSG00000259384	decreased body length_MP	GH1
MP_0001938	ENSG00000112964	delayed sexual maturation_MP	GHR
MP_0003419	ENSG00000112964	delayed endochondral bone ossification_MP	GHR
MP_0004852	ENSG00000112964	decreased testis weight_MP	GHR
MP_0001922	ENSG00000106128	reduced male fertility_MP	GHRHR
MP_0002079	ENSG00000106128	increased circulating insulin level_MP	GHRHR
MP_0003961	ENSG00000106128	decreased lean body mass_MP	GHRHR
MP_0005136	ENSG00000106128	decreased growth hormone level_MP	GHRHR
MP_0003077	ENSG00000204120	abnormal cell cycle_MP	GIGYF2
MP_0000240	ENSG00000196329	extramedullary hematopoiesis_MP	GIMAP5
MP_0008770	ENSG00000196329	decreased survivor rate_MP	GIMAP5
MP_0000689	ENSG00000281887	abnormal spleen morphology_MP	GIMAP1-GIMAP5
MP_0008075	ENSG00000281887	decreased CD4-positive, alpha beta T cell number_MP	GIMAP1-GIMAP5
MP_0001182	ENSG00000108262	lung hemorrhage_MP	GIT1
MP_0002206	ENSG00000108262	abnormal CNS synaptic transmission_MP	GIT1
MP_0001575	ENSG00000152661	cyanosis_MP	GJA1
MP_0002169	ENSG00000152661	no abnormal phenotype detected_MP	GJA1
MP_0003419	ENSG00000152661	delayed endochondral bone ossification_MP	GJA1
MP_0003900	ENSG00000152661	shortened QT interval_MP	GJA1
MP_0004071	ENSG00000152661	prolonged P wave_MP	GJA1
MP_0001297	ENSG00000121634	microphthalmia_MP	GJA8
MP_0005545	ENSG00000121634	abnormal lens development_MP	GJA8
MP_0004411	ENSG00000121742	decreased endocochlear potential_MP	GJB6
MP_0002229	ENSG00000198835	neurodegeneration_MP	GJC2
MP_0008918	ENSG00000198835	microgliosis_MP	GJC2
MP_0001732	ENSG00000229894	postnatal growth retardation_MP	GK3P
MP_0005325	ENSG00000170266	abnormal renal glomerulus morphology_MP	GLB1
MP_0000873	ENSG00000074047	thin external granule cell layer_MP	GLI2
MP_0011143	ENSG00000074047	thick lung-associated mesenchyme_MP	GLI2
MP_0001891	ENSG00000106571	hydrocephaly_MP	GLI3
MP_0002233	ENSG00000106571	abnormal nose morphology_MP	GLI3
MP_0002693	ENSG00000107249	abnormal pancreas physiology_MP	GLIS3
MP_0000062	ENSG00000174842	increased bone mineral density_MP	GLMN
MP_0001914	ENSG00000174842	hemorrhage_MP	GLMN
MP_0000745	ENSG00000145888	tremors_MP	GLRA1
MP_0011110	ENSG00000120820	preweaning lethality, incomplete penetrance_MP	GLT8D2
MP_0000182	ENSG00000271449	increased circulating LDL cholesterol level_MP	CT45A2
MP_0003111	ENSG00000087338	abnormal cell nucleus morphology_MP	GMCL1
MP_0008892	ENSG00000087338	abnormal sperm flagellum morphology_MP	GMCL1
MP_0009232	ENSG00000087338	abnormal sperm nucleus morphology_MP	GMCL1
MP_0008346	ENSG00000112699	increased gamma-delta T cell number_MP	GMDS
MP_0013519	ENSG00000112699	decreased CD4-positive NK T cell number_MP	GMDS
MP_0001304	ENSG00000112312	cataract_MP	GMNN
MP_0002169	ENSG00000144591	no abnormal phenotype detected_MP	GMPPA
MP_0005565	ENSG00000144591	increased blood urea nitrogen level_MP	GMPPA
MP_0002092	ENSG00000060558	abnormal eye morphology_MP	GNA15
MP_0009766	ENSG00000114353	increased sensitivity to xenobiotic induced morbidity/mortality_MP	GNAI2
MP_0001265	ENSG00000141404	decreased body size_MP	GNAL
MP_0001392	ENSG00000087258	abnormal locomotor behavior_MP	GNAO1
MP_0001919	ENSG00000087258	abnormal reproductive system physiology_MP	GNAO1
MP_0002905	ENSG00000087460	decreased circulating parathyroid hormone level_MP	GNAS
MP_0011085	ENSG00000235590	postnatal lethality, complete penetrance_MP	GNAS-AS1
MP_0008797	ENSG00000078369	facial cleft_MP	GNB1
MP_0000691	ENSG00000114450	enlarged spleen_MP	GNB4
MP_0001859	ENSG00000159921	kidney inflammation_MP	GNE
MP_0005264	ENSG00000159921	glomerulosclerosis_MP	GNE
MP_0009142	ENSG00000159921	decreased prepulse inhibition_MP	GNE
MP_0011085	ENSG00000159921	postnatal lethality, complete penetrance_MP	GNE
MP_0001120	ENSG00000127588	abnormal uterus morphology_MP	GNG13
MP_0004021	ENSG00000127928	abnormal rod electrophysiology_MP	GNGT1
MP_0008451	ENSG00000127928	retina rod cell degeneration_MP	GNGT1
MP_0001926	ENSG00000204590	female infertility_MP	GNL1
MP_0002590	ENSG00000163281	increased mean corpuscular volume_MP	GNPDA2
MP_0000274	ENSG00000111670	enlarged heart_MP	GNPTAB
MP_0008770	ENSG00000111670	decreased survivor rate_MP	GNPTAB
MP_0005238	ENSG00000090581	increased brain size_MP	GNPTG
MP_0001127	ENSG00000147437	small ovary_MP	GNRH1
MP_0031239	ENSG00000109163	increased atretic ovarian follicle number_MP	GNRHR
MP_0000689	ENSG00000113384	abnormal spleen morphology_MP	GOLPH3
MP_0002460	ENSG00000163374	decreased immunoglobulin level_MP	YY1AP1
MP_0008892	ENSG00000047932	abnormal sperm flagellum morphology_MP	GOPC
MP_0003179	ENSG00000169347	thrombocytopenia_MP	GP2
MP_0000607	ENSG00000119927	abnormal hepatocyte morphology_MP	GPAM
MP_0000691	ENSG00000198746	enlarged spleen_MP	GPATCH3
MP_0000689	ENSG00000063660	abnormal spleen morphology_MP	GPC1
MP_0005630	ENSG00000147257	increased lung weight_MP	GPC3
MP_0011423	ENSG00000147257	kidney cortex atrophy_MP	GPC3
MP_0003109	ENSG00000183098	short femur_MP	GPC6
MP_0002590	ENSG00000105220	increased mean corpuscular volume_MP	GPI
MP_0004952	ENSG00000112293	increased spleen weight_MP	GPLD1
MP_0001261	ENSG00000132975	obese_MP	GPR12
MP_0005458	ENSG00000132975	increased percent body fat/body weight_MP	GPR12
MP_0003054	ENSG00000143147	spina bifida_MP	GPR161
MP_0000266	ENSG00000140030	abnormal heart morphology_MP	GPR65
MP_0002451	ENSG00000119714	abnormal macrophage physiology_MP	GPR68
MP_0010025	ENSG00000171657	decreased total body fat amount_MP	GPR82
MP_0009703	ENSG00000188092	decreased birth body size_MP	GPR89B
MP_0008428	ENSG00000158301	abnormal spatial working memory_MP	GPRASP2
MP_0005264	ENSG00000013588	glomerulosclerosis_MP	GPRC5A
MP_0011086	ENSG00000167191	postnatal lethality, incomplete penetrance_MP	GPRC5B
MP_0002078	ENSG00000173612	abnormal glucose homeostasis_MP	GPRC6A
MP_0005464	ENSG00000233276	abnormal platelet physiology_MP	GPX1
MP_0013278	ENSG00000178075	decreased fasting circulating glucose level_MP	GRAMD1C
MP_0005561	ENSG00000155324	increased mean corpuscular hemoglobin_MP	GRAMD2B
MP_0005294	ENSG00000141449	abnormal heart ventricle morphology_MP	GREB1L
MP_0002626	ENSG00000180875	increased heart rate_MP	GREM2
MP_0003257	ENSG00000083307	abnormal abdominal wall morphology_MP	GRHL2
MP_0002912	ENSG00000152578	abnormal excitatory postsynaptic potential_MP	GRIA4
MP_0006325	ENSG00000182771	impaired hearing_MP	GRID1
MP_0000897	ENSG00000152208	abnormal midbrain morphology_MP	GRID2
MP_0004097	ENSG00000152208	abnormal cerebellar cortex morphology_MP	GRID2
MP_0002886	ENSG00000164418	abnormal glutamate-mediated receptor currents_MP	GRIK2
MP_0002989	ENSG00000163873	small kidney_MP	GRIK3
MP_0001943	ENSG00000176884	abnormal respiration_MP	GRIN1
MP_0001363	ENSG00000116032	increased anxiety-related response_MP	GRIN3B
MP_0003717	ENSG00000173020	pallor_MP	GRK2
MP_0010025	ENSG00000168959	decreased total body fat amount_MP	GRM5
MP_0002738	ENSG00000196277	hyperresponsive to tactile stimuli_MP	GRM7
MP_0002083	ENSG00000030582	premature death_MP	GRN
MP_0003862	ENSG00000030582	decreased aggression towards male mice_MP	GRN
MP_0004045	ENSG00000030582	abnormal cell cycle checkpoint function_MP	GRN
MP_0009378	ENSG00000030582	abnormal endoplasmic reticulum morphology_MP	GRN
MP_0010080	ENSG00000030582	abnormal hepatocyte physiology_MP	GRN
MP_0012143	ENSG00000030582	decreased a-wave amplitude_MP	GRN
MP_0001360	ENSG00000126010	abnormal social investigation_MP	GRPR
MP_0000034	ENSG00000215203	abnormal inner ear vestibule morphology_MP	GRXCR1
MP_0000460	ENSG00000133937	mandible hypoplasia_MP	GSC
MP_0002968	ENSG00000131149	increased circulating alkaline phosphatase level_MP	GSE1
MP_0010400	ENSG00000105723	increased liver glycogen level_MP	GSK3A
MP_0004320	ENSG00000082701	split sternum_MP	GSK3B
MP_0000662	ENSG00000148180	abnormal branching of the mammary ductal tree_MP	GSN
MP_0000691	ENSG00000104687	enlarged spleen_MP	GSR
MP_0002864	ENSG00000206573	abnormal ocular fundus morphology_MP	THUMPD3-AS1
MP_0004022	ENSG00000206573	abnormal cone electrophysiology_MP	THUMPD3-AS1
MP_0004149	ENSG00000206573	increased bone strength_MP	THUMPD3-AS1
MP_0004947	ENSG00000206573	skin inflammation_MP	THUMPD3-AS1
MP_0005201	ENSG00000206573	abnormal retina pigment epithelium morphology_MP	THUMPD3-AS1
MP_0000373	ENSG00000006704	belly spot_MP	GTF2IRD1
MP_0003331	ENSG00000006704	increased hepatocellular carcinoma incidence_MP	GTF2IRD1
MP_0002792	ENSG00000172432	abnormal retina vasculature morphology_MP	GTPBP2
MP_0002833	ENSG00000070019	increased heart weight_MP	GUCY2C
MP_0000195	ENSG00000234770	decreased circulating calcium level_MP
MP_0002083	ENSG00000234770	premature death_MP
MP_0009865	ENSG00000234770	abnormal aorta smooth muscle morphology_MP
MP_0003723	ENSG00000169919	abnormal long bone morphology_MP	GUSB
MP_0006433	ENSG00000169919	abnormal articular cartilage morphology_MP	GUSB
MP_0004145	ENSG00000163754	abnormal muscle electrophysiology_MP	GYG1
MP_0003019	ENSG00000111713	increased circulating chloride level_MP	GYS2
MP_0010080	ENSG00000111713	abnormal hepatocyte physiology_MP	GYS2
MP_0004085	ENSG00000125812	abnormal heartbeat_MP	GZF1
MP_0006414	ENSG00000100453	decreased T cell apoptosis_MP	GZMB
MP_0001711	ENSG00000101294	abnormal placenta morphology_MP	HM13
MP_0004607	ENSG00000101294	abnormal cervical atlas morphology_MP	HM13
MP_0005033	ENSG00000101294	abnormal trophoblast giant cell morphology_MP	HM13
MP_0005671	ENSG00000179344	abnormal response to transplant_MP	HLA-DQB1
MP_0002455	ENSG00000232629	abnormal dendritic cell antigen presentation_MP	HLA-DQB2
MP_0008561	ENSG00000232629	decreased tumor necrosis factor secretion_MP	HLA-DQB2
MP_0005070	ENSG00000204592	impaired natural killer cell mediated cytotoxicity_MP	HLA-E
MP_0002169	ENSG00000204632	no abnormal phenotype detected_MP	HLA-G
MP_0002151	ENSG00000204252	abnormal neural tube morphology_MP	HLA-DOA
MP_0004261	ENSG00000204252	abnormal embryonic neuroepithelium morphology_MP	HLA-DOA
MP_0008347	ENSG00000204592	decreased gamma-delta T cell number_MP	HLA-E
MP_0011874	ENSG00000274290	enlarged urinary bladder_MP	H2BC6
MP_0001925	ENSG00000223497	male infertility_MP	H2BL1P
MP_0003961	ENSG00000049239	decreased lean body mass_MP	H6PD
MP_0003333	ENSG00000148702	liver fibrosis_MP	HABP2
MP_0000111	ENSG00000165996	cleft palate_MP	HACD1
MP_0009422	ENSG00000165996	decreased gastrocnemius weight_MP	HACD1
MP_0001293	ENSG00000074696	anophthalmia_MP	HACD3
MP_0000607	ENSG00000084754	abnormal hepatocyte morphology_MP	HADHA
MP_0001700	ENSG00000113196	abnormal embryo turning_MP	HAND1
MP_0001436	ENSG00000164107	abnormal suckling behavior_MP	HAND2
MP_0001698	ENSG00000164107	decreased embryo size_MP	HAND2
MP_0005140	ENSG00000164107	decreased cardiac muscle contractility_MP	HAND2
MP_0000333	ENSG00000143575	decreased bone marrow cell number_MP	HAX1
MP_0008083	ENSG00000143575	decreased single-positive T cell number_MP	HAX1
MP_0002874	ENSG00000206172	decreased hemoglobin content_MP	HBA1
MP_0011086	ENSG00000113070	postnatal lethality, incomplete penetrance_MP	HBEGF
MP_0010506	ENSG00000164588	prolonged RR interval_MP	HCN1
MP_0001409	ENSG00000099822	increased stereotypic behavior_MP	HCN2
MP_0005202	ENSG00000196591	lethargy_MP	HDAC2
MP_0005333	ENSG00000196591	decreased heart rate_MP	HDAC2
MP_0001622	ENSG00000061273	abnormal vasculogenesis_MP	HDAC7
MP_0002968	ENSG00000147099	increased circulating alkaline phosphatase level_MP	HDAC8
MP_0004077	ENSG00000140287	abnormal striatum morphology_MP	HDC
MP_0002182	ENSG00000165478	abnormal astrocyte morphology_MP	HEPACAM
MP_0005238	ENSG00000165478	increased brain size_MP	HEPACAM
MP_0004738	ENSG00000103657	abnormal auditory brainstem response_MP	HERC1
MP_0005058	ENSG00000128731	abnormal lysosome morphology_MP	HERC2
MP_0002151	ENSG00000114315	abnormal neural tube morphology_MP	HES1
MP_0000154	ENSG00000179111	rib fusion_MP	HES7
MP_0001286	ENSG00000163666	abnormal eye development_MP	HESX1
MP_0000913	ENSG00000185359	abnormal brain development_MP	HGS
MP_0004357	ENSG00000182218	long tibia_MP	HHIPL1
MP_0002151	ENSG00000198130	abnormal neural tube morphology_MP	HIBCH
MP_0006108	ENSG00000198130	abnormal hindbrain development_MP	HIBCH
MP_0010402	ENSG00000169635	ventricular septal defect_MP	HIC2
MP_0000601	ENSG00000166135	small liver_MP	HIF1AN
MP_0005560	ENSG00000166135	decreased circulating glucose level_MP	HIF1AN
MP_0003442	ENSG00000169567	decreased circulating glycerol level_MP	HINT1
MP_0004852	ENSG00000127946	decreased testis weight_MP	HIP1
MP_0000443	ENSG00000064393	abnormal snout morphology_MP	HIPK2
MP_0001303	ENSG00000064393	abnormal lens morphology_MP	HIPK2
MP_0004924	ENSG00000149929	abnormal behavior_MP	HIRIP3
MP_0000788	ENSG00000010818	abnormal cerebral cortex morphology_MP	HIVEP2
MP_0010867	ENSG00000127124	abnormal bone trabecula morphology_MP	HIVEP3
MP_0002768	ENSG00000160883	small adrenal glands_MP	HK3
MP_0003313	ENSG00000256269	abnormal locomotor activation_MP	HMBS
MP_0002169	ENSG00000137309	no abnormal phenotype detected_MP	HMGA1
MP_0003059	ENSG00000137309	decreased insulin secretion_MP	HMGA1
MP_0001147	ENSG00000149948	small testis_MP	HMGA2
MP_0001732	ENSG00000149948	postnatal growth retardation_MP	HMGA2
MP_0002286	ENSG00000149948	cryptorchism_MP	HMGA2
MP_0001711	ENSG00000117305	abnormal placenta morphology_MP	HMGCL
MP_0000599	ENSG00000134240	enlarged liver_MP	HMGCS2
MP_0005389	ENSG00000134240	reproductive system phenotype_MP	HMGCS2
MP_0011086	ENSG00000134240	postnatal lethality, incomplete penetrance_MP	HMGCS2
MP_0001489	ENSG00000205581	decreased startle reflex_MP	HMGN1
MP_0002591	ENSG00000100292	decreased mean corpuscular volume_MP	HMOX1
MP_0006001	ENSG00000103415	abnormal intestinal transit time_MP	HMOX2
MP_0009763	ENSG00000103415	increased sensitivity to induced morbidity/mortality_MP	HMOX2
MP_0003917	ENSG00000188816	increased kidney weight_MP	HMX2
MP_0002644	ENSG00000188620	decreased circulating triglyceride level_MP	HMX3
MP_0000063	ENSG00000135100	decreased bone mineral density_MP	HNF1A
MP_0003988	ENSG00000275410	disorganized embryonic tissue_MP	HNF1B
MP_0011100	ENSG00000101076	preweaning lethality, complete penetrance_MP	HNF4A
MP_0008547	ENSG00000170144	abnormal neocortex morphology_MP	HNRNPA3
MP_0001265	ENSG00000138668	decreased body size_MP	HNRNPD
MP_0000367	ENSG00000126945	abnormal coat/ hair morphology_MP	HNRNPH2
MP_0009239	ENSG00000183644	short sperm flagellum_MP	HOATZ
MP_0002792	ENSG00000095066	abnormal retina vasculature morphology_MP	HOOK2
MP_0002114	ENSG00000253293	abnormal axial skeleton morphology_MP	HOXA10
MP_0001265	ENSG00000106031	decreased body size_MP	HOXA13
MP_0002110	ENSG00000106031	abnormal digit morphology_MP	HOXA13
MP_0005107	ENSG00000105996	abnormal stapes morphology_MP	HOXA2
MP_0009247	ENSG00000105996	meteorism_MP	HOXA2
MP_0011088	ENSG00000106004	neonatal lethality, incomplete penetrance_MP	HOXA5
MP_0003048	ENSG00000106006	abnormal cervical vertebrae morphology_MP	HOXA6
MP_0004618	ENSG00000106006	thoracic vertebral transformation_MP	HOXA6
MP_0002169	ENSG00000120094	no abnormal phenotype detected_MP	HOXB1
MP_0000778	ENSG00000159184	abnormal nervous system tract morphology_MP	HOXB13
MP_0002703	ENSG00000261701	abnormal renal tubule morphology_MP	HPR
MP_0001417	ENSG00000165704	decreased exploration in new environment_MP	HPRT1
MP_0001961	ENSG00000165704	abnormal reflex_MP	HPRT1
MP_0002083	ENSG00000165704	premature death_MP	HPRT1
MP_0003025	ENSG00000165704	increased vasoconstriction_MP	HPRT1
MP_0005166	ENSG00000165704	decreased susceptibility to injury_MP	HPRT1
MP_0000371	ENSG00000110756	diluted coat color_MP	HPS5
MP_0001265	ENSG00000172987	decreased body size_MP	HPSE2
MP_0002962	ENSG00000172987	increased urine protein level_MP	HPSE2
MP_0006243	ENSG00000172987	impaired pupillary reflex_MP	HPSE2
MP_0001279	ENSG00000168453	wavy vibrissae_MP	HR
MP_0002060	ENSG00000168453	abnormal skin morphology_MP	HR
MP_0002493	ENSG00000168453	increased IgG level_MP	HR
MP_0000107	ENSG00000174775	abnormal frontal bone morphology_MP	HRAS
MP_0001876	ENSG00000196639	decreased inflammatory response_MP	HRH1
MP_0011939	ENSG00000196639	increased food intake_MP	HRH1
MP_0003633	ENSG00000101180	abnormal nervous system physiology_MP	HRH3
MP_0001076	ENSG00000135116	abnormal hypoglossal nerve morphology_MP	HRK
MP_0002896	ENSG00000153936	abnormal bone mineralization_MP	HS2ST1
MP_0005189	ENSG00000130948	abnormal anogenital distance_MP	HSD17B3
MP_0001698	ENSG00000132196	decreased embryo size_MP	HSD17B7
MP_0011098	ENSG00000132196	embryonic lethality during organogenesis, complete penetrance_MP	HSD17B7
MP_0001935	ENSG00000025156	decreased litter size_MP	HSF2
MP_0001925	ENSG00000176160	male infertility_MP	HSF5
MP_0002968	ENSG00000080824	increased circulating alkaline phosphatase level_MP	HSP90AA1
MP_0005358	ENSG00000080824	abnormal incisor morphology_MP	HSP90AA1
MP_0008515	ENSG00000080824	thin retina outer nuclear layer_MP	HSP90AA1
MP_0014052	ENSG00000080824	increased male germ cell apoptosis_MP	HSP90AA1
MP_0002675	ENSG00000170606	asthenozoospermia_MP	HSPA4
MP_0002675	ENSG00000164070	asthenozoospermia_MP	HSPA4L
MP_0001575	ENSG00000044574	cyanosis_MP	HSPA5
MP_0002273	ENSG00000044574	abnormal pulmonary alveolus epithelial cell morphology_MP	HSPA5
MP_0003020	ENSG00000044574	decreased circulating chloride level_MP	HSPA5
MP_0002651	ENSG00000152137	abnormal sciatic nerve morphology_MP	HSPB8
MP_0001182	ENSG00000142798	lung hemorrhage_MP	HSPG2
MP_0030029	ENSG00000142798	wide cranial sutures_MP	HSPG2
MP_0003331	ENSG00000109854	increased hepatocellular carcinoma incidence_MP	HTATIP2
MP_0003961	ENSG00000147246	decreased lean body mass_MP	HTR2C
MP_0003997	ENSG00000147246	tonic-clonic seizures_MP	HTR2C
MP_0004701	ENSG00000147246	decreased circulating insulin-like growth factor I level_MP	HTR2C
MP_0001524	ENSG00000197386	impaired limb coordination_MP	HTT
MP_0003633	ENSG00000197386	abnormal nervous system physiology_MP	HTT
MP_0011186	ENSG00000197386	abnormal visceral endoderm morphology_MP	HTT
MP_0000598	ENSG00000114378	abnormal liver morphology_MP	HYAL1
MP_0002998	ENSG00000029559	abnormal bone remodeling_MP	IBSP
MP_0000219	ENSG00000090339	increased neutrophil cell number_MP	ICAM1
MP_0001325	ENSG00000090339	abnormal retina morphology_MP	ICAM1
MP_0005616	ENSG00000090339	decreased susceptibility to type IV hypersensitivity reaction_MP	ICAM1
MP_0008751	ENSG00000090339	abnormal interleukin level_MP	ICAM1
MP_0008752	ENSG00000090339	abnormal tumor necrosis factor level_MP	ICAM1
MP_0002145	ENSG00000160223	abnormal T cell differentiation_MP	ICOSLG
MP_0008566	ENSG00000160223	increased interferon-gamma secretion_MP	ICOSLG
MP_0008750	ENSG00000160223	abnormal interferon level_MP	ICOSLG
MP_0020473	ENSG00000115738	abnormal circadian behavior phase_MP	ID2
MP_0002152	ENSG00000117318	abnormal brain morphology_MP	ID3
MP_0001258	ENSG00000172201	decreased body length_MP	ID4
MP_0010025	ENSG00000119912	decreased total body fat amount_MP	IDE
MP_0008567	ENSG00000188676	decreased interferon-gamma secretion_MP	IDO2
MP_0000416	ENSG00000127415	sparse hair_MP	IDUA
MP_0005058	ENSG00000127415	abnormal lysosome morphology_MP	IDUA
MP_0005329	ENSG00000127415	abnormal myocardium layer morphology_MP	IDUA
MP_0010029	ENSG00000127415	abnormal basicranium morphology_MP	IDUA
MP_0008561	ENSG00000163565	decreased tumor necrosis factor secretion_MP	IFI16
MP_0008597	ENSG00000163565	decreased circulating interleukin-6 level_MP	IFI16
MP_0005621	ENSG00000115267	abnormal cell physiology_MP	IFIH1
MP_0008706	ENSG00000115267	decreased interleukin-6 secretion_MP	IFIH1
MP_0031024	ENSG00000185745	increased susceptibility to Riboviria infection induced morbidity/mortality_MP	IFIT1
MP_0001393	ENSG00000119922	ataxia_MP	IFIT2
MP_0008554	ENSG00000119922	decreased circulating tumor necrosis factor level_MP	IFIT2
MP_0020155	ENSG00000119922	enhanced humoral immune response_MP	IFIT2
MP_0000065	ENSG00000206013	abnormal bone marrow cavity morphology_MP	IFITM5
MP_0002098	ENSG00000142166	abnormal vibrissa morphology_MP	IFNAR1
MP_0020928	ENSG00000142166	increased susceptibility to Poxviridae infection_MP	IFNAR1
MP_0002451	ENSG00000171855	abnormal macrophage physiology_MP	IFNB1
MP_0008574	ENSG00000171855	decreased circulating interferon-alpha level_MP	IFNB1
MP_0002024	ENSG00000111537	increased T cell derived lymphoma incidence_MP	IFNG
MP_0002460	ENSG00000111537	decreased immunoglobulin level_MP	IFNG
MP_0002492	ENSG00000111537	decreased IgE level_MP	IFNG
MP_0005466	ENSG00000159128	abnormal T-helper 2 physiology_MP	IFNGR2
MP_0000274	ENSG00000163913	enlarged heart_MP	IFT122
MP_0002151	ENSG00000163913	abnormal neural tube morphology_MP	IFT122
MP_0000428	ENSG00000138002	abnormal craniofacial morphology_MP	IFT172
MP_0003861	ENSG00000032742	abnormal nervous system development_MP	IFT88
MP_0000039	ENSG00000017427	abnormal otic capsule morphology_MP	IGF1
MP_0008489	ENSG00000017427	slow postnatal weight gain_MP	IGF1
MP_0004408	ENSG00000140443	decreased cochlear hair cell number_MP	IGF1R
MP_0000159	ENSG00000167244	abnormal xiphoid process morphology_MP	IGF2
MP_0009431	ENSG00000167244	decreased fetal weight_MP	IGF2
MP_0009674	ENSG00000167244	decreased birth weight_MP	IGF2
MP_0003918	ENSG00000115457	decreased kidney weight_MP	IGFBP2
MP_0008500	ENSG00000211895	increased IgG2a level_MP	IGHA1
MP_0002492	ENSG00000211891	decreased IgE level_MP	IGHE
MP_0005534	ENSG00000211892	decreased body temperature_MP	IGHG4
MP_0004794	ENSG00000211893	increased anti-nuclear antigen antibody level_MP	IGHG2
MP_0008499	ENSG00000211896	increased IgG1 level_MP	IGHG1
MP_0008499	ENSG00000211897	increased IgG1 level_MP	IGHG3
MP_0000135	ENSG00000211899	decreased compact bone thickness_MP	IGHM
MP_0001835	ENSG00000211899	abnormal antigen presentation_MP	IGHM
MP_0008186	ENSG00000211899	increased pro-B cell number_MP	IGHM
MP_0008496	ENSG00000211899	decreased IgG2a level_MP	IGHM
MP_0003068	ENSG00000132740	enlarged kidney_MP	IGHMBP2
MP_0008214	ENSG00000211592	increased immature B cell number_MP	IGKC
MP_0002339	ENSG00000142549	abnormal lymph node morphology_MP	IGLON5
MP_0002427	ENSG00000163501	disproportionate dwarf_MP	IHH
MP_0002792	ENSG00000113141	abnormal retina vasculature morphology_MP	IK
MP_0011110	ENSG00000104365	preweaning lethality, incomplete penetrance_MP	IKBKB
MP_0002024	ENSG00000185811	increased T cell derived lymphoma incidence_MP	IKZF1
MP_0008074	ENSG00000136634	increased CD4-positive, alpha beta T cell number_MP	IL10
MP_0008235	ENSG00000136634	increased susceptibility to neuronal excitotoxicity_MP	IL10
MP_0008599	ENSG00000136634	increased circulating interleukin-2 level_MP	IL10
MP_0008803	ENSG00000136634	abnormal placental labyrinth vasculature morphology_MP	IL10
MP_0002874	ENSG00000243646	decreased hemoglobin content_MP	IL10RB
MP_0005027	ENSG00000113302	increased susceptibility to parasitic infection_MP	IL12B
MP_0005465	ENSG00000113302	abnormal T-helper 1 physiology_MP	IL12B
MP_0001805	ENSG00000169194	decreased IgG level_MP	IL13
MP_0008719	ENSG00000169194	impaired neutrophil recruitment_MP	IL13
MP_0008973	ENSG00000123496	decreased erythroid progenitor cell number_MP	IL13RA2
MP_0008568	ENSG00000164136	abnormal interleukin secretion_MP	IL15
MP_0008079	ENSG00000134470	decreased CD8-positive, alpha-beta T cell number_MP	IL15RA
MP_0004800	ENSG00000112115	decreased susceptibility to experimental autoimmune encephalomyelitis_MP	IL17A
MP_0008537	ENSG00000127743	increased susceptibility to induced colitis_MP	IL17B
MP_0001126	ENSG00000177663	abnormal ovary morphology_MP	IL17RA
MP_0001876	ENSG00000163702	decreased inflammatory response_MP	IL17RC
MP_0008721	ENSG00000163702	abnormal chemokine level_MP	IL17RC
MP_0002492	ENSG00000115602	decreased IgE level_MP	IL1RL1
MP_0001193	ENSG00000136689	psoriasis_MP	IL1RN
MP_0001262	ENSG00000136689	decreased body weight_MP	IL1RN
MP_0005078	ENSG00000109471	abnormal cytotoxic T cell physiology_MP	IL2
MP_0002092	ENSG00000174564	abnormal eye morphology_MP	IL20RB
MP_0002432	ENSG00000138684	abnormal CD4-positive, alpha beta T cell morphology_MP	IL21
MP_0001552	ENSG00000103522	increased circulating triglyceride level_MP	IL21R
MP_0008567	ENSG00000103522	decreased interferon-gamma secretion_MP	IL21R
MP_0005018	ENSG00000110944	decreased T cell number_MP	IL23A
MP_0008347	ENSG00000110944	decreased gamma-delta T cell number_MP	IL23A
MP_0001297	ENSG00000166090	microphthalmia_MP	IL25
MP_0005596	ENSG00000166090	increased susceptibility to type I hypersensitivity reaction_MP	IL25
MP_0001654	ENSG00000104998	hepatic necrosis_MP	IL27RA
MP_0000688	ENSG00000134460	lymphoid hyperplasia_MP	IL2RA
MP_0008040	ENSG00000100385	decreased NK T cell number_MP	IL2RB
MP_0004816	ENSG00000147168	abnormal class switch recombination_MP	IL2RG
MP_0005016	ENSG00000147168	decreased lymphocyte cell number_MP	IL2RG
MP_0005027	ENSG00000164399	increased susceptibility to parasitic infection_MP	IL3
MP_0005215	ENSG00000164399	abnormal pancreatic islet morphology_MP	IL3
MP_0001304	ENSG00000136695	cataract_MP	IL36RN
MP_0002941	ENSG00000136695	increased circulating alanine transaminase level_MP	IL36RN
MP_0008873	ENSG00000136695	increased physiological sensitivity to xenobiotic_MP	IL36RN
MP_0002497	ENSG00000077238	increased IgE level_MP	IL4R
MP_0000280	ENSG00000136244	thin ventricular wall_MP	IL6
MP_0000598	ENSG00000136244	abnormal liver morphology_MP	IL6
MP_0002734	ENSG00000136244	abnormal mechanical nociception_MP	IL6
MP_0003459	ENSG00000136244	increased fear-related response_MP	IL6
MP_0008750	ENSG00000136244	abnormal interferon level_MP	IL6
MP_0003887	ENSG00000160712	increased hepatocyte apoptosis_MP	IL6R
MP_0000691	ENSG00000134352	enlarged spleen_MP	IL6ST
MP_0002494	ENSG00000134352	increased IgM level_MP	IL6ST
MP_0003179	ENSG00000134352	thrombocytopenia_MP	IL6ST
MP_0004358	ENSG00000134352	bowed tibia_MP	IL6ST
MP_0008500	ENSG00000134352	increased IgG2a level_MP	IL6ST
MP_0003084	ENSG00000129351	abnormal skeletal muscle fiber morphology_MP	ILF3
MP_0001505	ENSG00000166333	hunched posture_MP	ILK
MP_0001132	ENSG00000184903	absent mature ovarian follicles_MP	IMMP2L
MP_0005078	ENSG00000184903	abnormal cytotoxic T cell physiology_MP	IMMP2L
MP_0002064	ENSG00000133731	seizures_MP	IMPA1
MP_0001158	ENSG00000168556	abnormal prostate gland morphology_MP	ING2
MP_0008721	ENSG00000111653	abnormal chemokine level_MP	ING4
MP_0002631	ENSG00000122641	abnormal epididymis morphology_MP	INHBA
MP_0005419	ENSG00000175189	decreased circulating serum albumin level_MP	INHBC
MP_0008079	ENSG00000168918	decreased CD8-positive, alpha-beta T cell number_MP	INPP5D
MP_0005438	ENSG00000165458	abnormal glycogen homeostasis_MP	INPPL1
MP_0000160	ENSG00000254647	kyphosis_MP	INS
MP_0005215	ENSG00000254647	abnormal pancreatic islet morphology_MP	INS
MP_0005293	ENSG00000254647	impaired glucose tolerance_MP	INS
MP_0001147	ENSG00000248099	small testis_MP	INSL3
MP_0001156	ENSG00000248099	abnormal spermatogenesis_MP	INSL3
MP_0001925	ENSG00000248099	male infertility_MP	INSL3
MP_0003131	ENSG00000143624	increased erythrocyte cell number_MP	INTS3
MP_0009674	ENSG00000164066	decreased birth weight_MP	INTU
MP_0011998	ENSG00000164066	decreased embryonic cilium length_MP	INTU
MP_0002135	ENSG00000119509	abnormal kidney morphology_MP	INVS
MP_0009254	ENSG00000119509	disorganized pancreatic islets_MP	INVS
MP_0009657	ENSG00000151151	failure of chorioallantoic fusion_MP	IPMK
MP_0002591	ENSG00000136381	decreased mean corpuscular volume_MP	IREB2
MP_0005637	ENSG00000136381	abnormal iron homeostasis_MP	IREB2
MP_0005070	ENSG00000125347	impaired natural killer cell mediated cytotoxicity_MP	IRF1
MP_0008074	ENSG00000125347	increased CD4-positive, alpha beta T cell number_MP	IRF1
MP_0001732	ENSG00000168264	postnatal growth retardation_MP	IRF2BP2
MP_0000702	ENSG00000126456	enlarged lymph nodes_MP	IRF3
MP_0001236	ENSG00000117595	abnormal epidermis stratum spinosum morphology_MP	IRF6
MP_0005508	ENSG00000117595	abnormal skeleton morphology_MP	IRF6
MP_0008576	ENSG00000185507	decreased circulating interferon-beta level_MP	IRF7
MP_0000218	ENSG00000140968	increased leukocyte cell number_MP	IRF8
MP_0002092	ENSG00000124449	abnormal eye morphology_MP	IRGC
MP_0001510	ENSG00000237693	abnormal coat appearance_MP	IRGM
MP_0010025	ENSG00000169047	decreased total body fat amount_MP	IRS1
MP_0010124	ENSG00000169047	decreased bone mineral content_MP	IRS1
MP_0001426	ENSG00000185950	polydipsia_MP	IRS2
MP_0002118	ENSG00000185950	abnormal lipid homeostasis_MP	IRS2
MP_0005361	ENSG00000185950	small pituitary gland_MP	IRS2
MP_0011125	ENSG00000185950	decreased primary ovarian follicle number_MP	IRS2
MP_0005559	ENSG00000133124	increased circulating glucose level_MP	IRS4
MP_0011087	ENSG00000159556	neonatal lethality, complete penetrance_MP	ISL2
MP_0001566	ENSG00000078747	increased circulating phosphate level_MP	ITCH
MP_0005641	ENSG00000111203	increased mean corpuscular hemoglobin concentration_MP	ITFG2
MP_0000691	ENSG00000005961	enlarged spleen_MP	ITGA2B
MP_0009549	ENSG00000005961	decreased platelet aggregation_MP	ITGA2B
MP_0005095	ENSG00000156886	decreased T cell proliferation_MP	ITGAD
MP_0005078	ENSG00000005844	abnormal cytotoxic T cell physiology_MP	ITGAL
MP_0009655	ENSG00000138448	abnormal secondary palate development_MP	ITGAV
MP_0003717	ENSG00000150093	pallor_MP	ITGB1
MP_0000066	ENSG00000160255	osteoporosis_MP	ITGB2
MP_0001192	ENSG00000160255	scaly skin_MP	ITGB2
MP_0001846	ENSG00000160255	increased inflammatory response_MP	ITGB2
MP_0008075	ENSG00000160255	decreased CD4-positive, alpha beta T cell number_MP	ITGB2
MP_0000208	ENSG00000259207	decreased hematocrit_MP	ITGB3
MP_0004014	ENSG00000259207	abnormal uterine environment_MP	ITGB3
MP_0001544	ENSG00000105855	abnormal cardiovascular system physiology_MP	ITGB8
MP_0000691	ENSG00000113263	enlarged spleen_MP	ITK
MP_0005463	ENSG00000113263	abnormal CD4-positive, alpha-beta T cell physiology_MP	ITK
MP_0003633	ENSG00000136156	abnormal nervous system physiology_MP	ITM2B
MP_0000069	ENSG00000100605	kyphoscoliosis_MP	ITPK1
MP_0003312	ENSG00000150995	abnormal locomotor coordination_MP	ITPR1
MP_0011101	ENSG00000150995	prenatal lethality, incomplete penetrance_MP	ITPR1
MP_0000598	ENSG00000162434	abnormal liver morphology_MP	JAK1
MP_0005017	ENSG00000162434	decreased B cell number_MP	JAK1
MP_0008079	ENSG00000105639	decreased CD8-positive, alpha-beta T cell number_MP	JAK3
MP_0009788	ENSG00000105639	increased susceptibility to bacterial infection induced morbidity/mortality_MP	JAK3
MP_0020870	ENSG00000105639	decreased thigmotaxis_MP	JAK3
MP_0002557	ENSG00000152969	abnormal social/conspecific interaction behavior_MP	JAKMIP1
MP_0001399	ENSG00000176049	hyperactivity_MP	JAKMIP2
MP_0002621	ENSG00000008083	delayed neural tube closure_MP	JARID2
MP_0000062	ENSG00000140044	increased bone mineral density_MP	JDP2
MP_0001544	ENSG00000149596	abnormal cardiovascular system physiology_MP	JPH2
MP_0001302	ENSG00000177606	eyelids open at birth_MP	JUN
MP_0005466	ENSG00000130522	abnormal T-helper 2 physiology_MP	JUND
MP_0011704	ENSG00000130522	decreased fibroblast proliferation_MP	JUND
MP_0001262	ENSG00000108773	decreased body weight_MP	KAT2A
MP_0004956	ENSG00000083168	decreased thymus weight_MP	KAT6A
MP_0004924	ENSG00000103510	abnormal behavior_MP	KAT8
MP_0009231	ENSG00000167216	detached acrosome_MP	KATNAL2
MP_0011750	ENSG00000167216	abnormal seminiferous tubule epithelium morphology_MP	KATNAL2
MP_0000639	ENSG00000047578	abnormal adrenal gland morphology_MP	KATNIP
MP_0008770	ENSG00000176407	decreased survivor rate_MP	KCMF1
MP_0001963	ENSG00000111262	abnormal hearing physiology_MP	KCNA1
MP_0003997	ENSG00000111262	tonic-clonic seizures_MP	KCNA1
MP_0004994	ENSG00000111262	abnormal brain wave pattern_MP	KCNA1
MP_0005402	ENSG00000111262	abnormal action potential_MP	KCNA1
MP_0010067	ENSG00000177301	increased red blood cell distribution width_MP	KCNA2
MP_0002969	ENSG00000169282	impaired social transmission of food preference_MP	KCNAB1
MP_0001146	ENSG00000170049	abnormal testis morphology_MP	KCNAB3
MP_0000031	ENSG00000180509	abnormal cochlea morphology_MP	KCNE1
MP_0001408	ENSG00000180509	stereotypic behavior_MP	KCNE1
MP_0002941	ENSG00000180509	increased circulating alanine transaminase level_MP	KCNE1
MP_0006358	ENSG00000180509	absent pinna reflex_MP	KCNE1
MP_0010124	ENSG00000180509	decreased bone mineral content_MP	KCNE1
MP_0005316	ENSG00000115041	abnormal response to tactile stimuli_MP	KCNIP3
MP_0012551	ENSG00000151704	metabolic acidosis_MP	KCNJ1
MP_0001436	ENSG00000123700	abnormal suckling behavior_MP	KCNJ2
MP_0000854	ENSG00000157542	abnormal cerebellum development_MP	KCNJ6
MP_0001636	ENSG00000121361	irregular heartbeat_MP	KCNJ8
MP_0003484	ENSG00000121361	abnormal channel response_MP	KCNJ8
MP_0004215	ENSG00000121361	abnormal myocardial fiber physiology_MP	KCNJ8
MP_0001406	ENSG00000156113	abnormal gait_MP	KCNMA1
MP_0011086	ENSG00000080709	postnatal lethality, incomplete penetrance_MP	KCNN2
MP_0011110	ENSG00000080709	preweaning lethality, incomplete penetrance_MP	KCNN2
MP_0001417	ENSG00000104783	decreased exploration in new environment_MP	KCNN4
MP_0002169	ENSG00000104783	no abnormal phenotype detected_MP	KCNN4
MP_0002188	ENSG00000104783	small heart_MP	KCNN4
MP_0001406	ENSG00000053918	abnormal gait_MP	KCNQ1
MP_0001625	ENSG00000053918	cardiac hypertrophy_MP	KCNQ1
MP_0003354	ENSG00000184156	astrocytosis_MP	KCNQ3
MP_0000242	ENSG00000215262	impaired fertilization_MP	KCNU1
MP_0001529	ENSG00000164794	abnormal vocalization_MP	KCNV1
MP_0008582	ENSG00000168263	short photoreceptor inner segment_MP	KCNV2
MP_0005562	ENSG00000134504	decreased mean corpuscular hemoglobin_MP	KCTD1
MP_0006380	ENSG00000168676	abnormal spermatid morphology_MP	KCTD19
MP_0008261	ENSG00000168676	arrest of male meiosis_MP	KCTD19
MP_0003179	ENSG00000180901	thrombocytopenia_MP	KCTD2
MP_0000111	ENSG00000136240	cleft palate_MP	KDELR2
MP_0001262	ENSG00000120733	decreased body weight_MP	KDM3B
MP_0002196	ENSG00000127663	absent corpus callosum_MP	KDM4B
MP_0001265	ENSG00000073614	decreased body size_MP	KDM5A
MP_0003492	ENSG00000073614	abnormal involuntary movement_MP	KDM5A
MP_0001700	ENSG00000155666	abnormal embryo turning_MP	KDM8
MP_0000468	ENSG00000079999	abnormal esophageal epithelium morphology_MP	KEAP1
MP_0003718	ENSG00000203908	maternal effect_MP	KHDC3L
MP_0005605	ENSG00000121774	increased bone mass_MP	KHDRBS1
MP_0002066	ENSG00000118193	abnormal motor capabilities/coordination/movement_MP	KIF14
MP_0001154	ENSG00000121621	seminiferous tubule degeneration_MP	KIF18A
MP_0011086	ENSG00000196169	postnatal lethality, incomplete penetrance_MP	KIF19
MP_0005566	ENSG00000054523	decreased blood urea nitrogen level_MP	KIF1B
MP_0005633	ENSG00000054523	increased circulating sodium level_MP	KIF1B
MP_0008143	ENSG00000138182	abnormal dendrite morphology_MP	KIF20B
MP_0001552	ENSG00000142945	increased circulating triglyceride level_MP	KIF2C
MP_0010052	ENSG00000101350	increased grip strength_MP	KIF3B
MP_0020870	ENSG00000101350	decreased thigmotaxis_MP	KIF3B
MP_0030975	ENSG00000198954	placenta hemorrhage_MP	KIFBP
MP_0004930	ENSG00000116014	small epididymis_MP	KISS1R
MP_0005181	ENSG00000116014	decreased circulating estradiol level_MP	KISS1R
MP_0000333	ENSG00000157404	decreased bone marrow cell number_MP	KIT
MP_0001922	ENSG00000157404	reduced male fertility_MP	KIT
MP_0003037	ENSG00000157404	increased myocardial infarct size_MP	KIT
MP_0006089	ENSG00000157404	abnormal vestibular saccule morphology_MP	KIT
MP_0000352	ENSG00000049130	decreased cell proliferation_MP	KITLG
MP_0000371	ENSG00000049130	diluted coat color_MP	KITLG
MP_0002020	ENSG00000049130	increased tumor incidence_MP	KITLG
MP_0011279	ENSG00000049130	decreased ear pigmentation_MP	KITLG
MP_0000005	ENSG00000133116	increased brown adipose tissue amount_MP	KL
MP_0001132	ENSG00000133116	absent mature ovarian follicles_MP	KL
MP_0001258	ENSG00000133116	decreased body length_MP	KL
MP_0006325	ENSG00000133116	impaired hearing_MP	KL
MP_0002078	ENSG00000134962	abnormal glucose homeostasis_MP	KLB
MP_0004756	ENSG00000105610	abnormal proximal convoluted tubule morphology_MP	KLF1
MP_0003721	ENSG00000155090	increased tumor growth/size_MP	KLF10
MP_0004988	ENSG00000155090	increased osteoblast cell number_MP	KLF10
MP_0004025	ENSG00000266265	polyploidy_MP	KLF14
MP_0002712	ENSG00000163884	increased circulating glucagon level_MP	KLF15
MP_0010080	ENSG00000163884	abnormal hepatocyte physiology_MP	KLF15
MP_0013404	ENSG00000163884	decreased circulating lactate level_MP	KLF15
MP_0005561	ENSG00000129911	increased mean corpuscular hemoglobin_MP	KLF16
MP_0000788	ENSG00000118263	abnormal cerebral cortex morphology_MP	KLF7
MP_0002741	ENSG00000118263	small olfactory bulb_MP	KLF7
MP_0000266	ENSG00000119138	abnormal heart morphology_MP	KLF9
MP_0000709	ENSG00000150361	enlarged thymus_MP	KLHL1
MP_0008169	ENSG00000197705	increased B-1b cell number_MP	KLHL14
MP_0002574	ENSG00000187961	increased vertical activity_MP	KLHL17
MP_0010379	ENSG00000119771	decreased respiratory quotient_MP	KLHL29
MP_0011110	ENSG00000119771	preweaning lethality, incomplete penetrance_MP	KLHL29
MP_0002968	ENSG00000146021	increased circulating alkaline phosphatase level_MP	KLHL3
MP_0010725	ENSG00000167748	thin interventricular septum_MP	KLK1
MP_0001544	ENSG00000167751	abnormal cardiovascular system physiology_MP	KLK2
MP_0002169	ENSG00000134545	no abnormal phenotype detected_MP	KLRC1
MP_0003179	ENSG00000118058	thrombocytopenia_MP	KMT2A
MP_0004599	ENSG00000118058	abnormal vertebral arch morphology_MP	KMT2A
MP_0003400	ENSG00000272333	kinked neural tube_MP	KMT2B
MP_0011089	ENSG00000272333	perinatal lethality, complete penetrance_MP	KMT2B
MP_0003020	ENSG00000167548	decreased circulating chloride level_MP	KMT2D
MP_0005498	ENSG00000167548	hyporesponsive to tactile stimuli_MP	KMT2D
MP_0008806	ENSG00000167548	increased circulating amylase level_MP	KMT2D
MP_0001312	ENSG00000128944	abnormal cornea morphology_MP	KNSTRN
MP_0013279	ENSG00000128944	increased fasting circulating glucose level_MP	KNSTRN
MP_0013601	ENSG00000128944	increased testis apoptosis_MP	KNSTRN
MP_0001146	ENSG00000182481	abnormal testis morphology_MP	KPNA2
MP_0003109	ENSG00000025800	short femur_MP	KPNA6
MP_0002796	ENSG00000203786	impaired skin barrier function_MP	KPRP
MP_0000023	ENSG00000133703	abnormal ear position_MP	KRAS
MP_0002795	ENSG00000133703	dilated cardiomyopathy_MP	KRAS
MP_0002884	ENSG00000001631	abnormal pharyngeal arch morphology_MP	KRIT1
MP_0013293	ENSG00000001631	embryonic lethality prior to tooth bud stage_MP	KRIT1
MP_0001622	ENSG00000167768	abnormal vasculogenesis_MP	KRT1
MP_0001262	ENSG00000186395	decreased body weight_MP	KRT10
MP_0002060	ENSG00000186395	abnormal skin morphology_MP	KRT10
MP_0001656	ENSG00000111057	focal hepatic necrosis_MP	KRT18
MP_0010685	ENSG00000204897	abnormal hair follicle inner root sheath morphology_MP	KRT25
MP_0002111	ENSG00000186081	abnormal tail morphology_MP	KRT5
MP_0001732	ENSG00000185479	postnatal growth retardation_MP	KRT6B
MP_0000689	ENSG00000170486	abnormal spleen morphology_MP	KRT72
MP_0000689	ENSG00000240542	abnormal spleen morphology_MP	KRTAP9-1
MP_0002269	ENSG00000174611	muscular atrophy_MP	KY
MP_0010052	ENSG00000174611	increased grip strength_MP	KY
MP_0002882	ENSG00000198910	abnormal neuron morphology_MP	L1CAM
MP_0005316	ENSG00000198910	abnormal response to tactile stimuli_MP	L1CAM
MP_0002899	ENSG00000087299	fatigue_MP	L2HGDH
MP_0001697	ENSG00000198945	abnormal embryo size_MP	L3MBTL3
MP_0008181	ENSG00000167613	increased marginal zone B cell number_MP	LAIR1
MP_0002941	ENSG00000101680	increased circulating alanine transaminase level_MP	LAMA1
MP_0008511	ENSG00000101680	decreased retina inner nuclear layer thickness_MP	LAMA1
MP_0001732	ENSG00000196569	postnatal growth retardation_MP	LAMA2
MP_0004510	ENSG00000196569	myositis_MP	LAMA2
MP_0001208	ENSG00000053747	blistering_MP	LAMA3
MP_0000278	ENSG00000112769	abnormal myocardial fiber morphology_MP	LAMA4
MP_0001914	ENSG00000112769	hemorrhage_MP	LAMA4
MP_0009763	ENSG00000112769	increased sensitivity to induced morbidity/mortality_MP	LAMA4
MP_0000650	ENSG00000130702	mesocardia_MP	LAMA5
MP_0002633	ENSG00000130702	persistent truncus arteriosis_MP	LAMA5
MP_0009413	ENSG00000135862	skeletal muscle fiber atrophy_MP	LAMC1
MP_0005240	ENSG00000050555	abnormal amacrine cell morphology_MP	LAMC3
MP_0002833	ENSG00000005893	increased heart weight_MP	LAMP2
MP_0002953	ENSG00000005893	thick ventricular wall_MP	LAMP2
MP_0006378	ENSG00000115365	abnormal spermatogonia morphology_MP	LANCL1
MP_0003732	ENSG00000133424	abnormal retina outer plexiform layer morphology_MP	LARGE1
MP_0004263	ENSG00000133424	abnormal limb posture_MP	LARGE1
MP_0008553	ENSG00000086730	increased circulating tumor necrosis factor level_MP	LAT2
MP_0011088	ENSG00000131023	neonatal lethality, incomplete penetrance_MP	LATS1
MP_0003111	ENSG00000150457	abnormal cell nucleus morphology_MP	LATS2
MP_0002412	ENSG00000129988	increased susceptibility to bacterial infection_MP	LBP
MP_0011089	ENSG00000138136	perinatal lethality, complete penetrance_MP	LBX1
MP_0011353	ENSG00000213398	expanded mesangial matrix_MP	LCAT
MP_0005092	ENSG00000182866	decreased double-positive T cell number_MP	LCK
MP_0005289	ENSG00000172954	increased oxygen consumption_MP	LCLAT1
MP_0010506	ENSG00000178177	prolonged RR interval_MP	LCORL
MP_0001828	ENSG00000043462	abnormal T cell activation_MP	LCP2
MP_0003944	ENSG00000043462	abnormal T cell subpopulation ratio_MP	LCP2
MP_0001325	ENSG00000115850	abnormal retina morphology_MP	LCT
MP_0000266	ENSG00000122367	abnormal heart morphology_MP	LDB3
MP_0011088	ENSG00000122367	neonatal lethality, incomplete penetrance_MP	LDB3
MP_0011100	ENSG00000122367	preweaning lethality, complete penetrance_MP	LDB3
MP_0000186	ENSG00000134333	decreased circulating HDL cholesterol level_MP	LDHA
MP_0004543	ENSG00000166796	abnormal sperm physiology_MP	LDHC
MP_0003718	ENSG00000130164	maternal effect_MP	LDLR
MP_0003887	ENSG00000130164	increased hepatocyte apoptosis_MP	LDLR
MP_0005458	ENSG00000130164	increased percent body fat/body weight_MP	LDLR
MP_0004158	ENSG00000143768	right aortic arch_MP	LEFTY2
MP_0005627	ENSG00000143768	increased circulating potassium level_MP	LEFTY2
MP_0004110	ENSG00000243709	transposition of great arteries_MP	LEFTY1
MP_0002792	ENSG00000174697	abnormal retina vasculature morphology_MP	LEP
MP_0004953	ENSG00000174697	decreased spleen weight_MP	LEP
MP_0009113	ENSG00000174697	increased pancreatic beta cell mass_MP	LEP
MP_0009118	ENSG00000174697	increased white fat cell size_MP	LEP
MP_0001261	ENSG00000116678	obese_MP	LEPR
MP_0001882	ENSG00000116678	abnormal lactation_MP	LEPR
MP_0002079	ENSG00000116678	increased circulating insulin level_MP	LEPR
MP_0002314	ENSG00000116678	abnormal respiratory mechanics_MP	LEPR
MP_0003109	ENSG00000116678	short femur_MP	LEPR
MP_0003393	ENSG00000116678	decreased cardiac output_MP	LEPR
MP_0003949	ENSG00000116678	abnormal circulating lipid level_MP	LEPR
MP_0008721	ENSG00000116678	abnormal chemokine level_MP	LEPR
MP_0030968	ENSG00000116678	decreased circulating adiponectin level_MP	LEPR
MP_0010124	ENSG00000050426	decreased bone mineral content_MP	LETMD1
MP_0011698	ENSG00000050426	abnormal brown adipose tissue physiology_MP	LETMD1
MP_0014142	ENSG00000050426	increased body fat mass_MP	LETMD1
MP_0000592	ENSG00000106003	short tail_MP	LFNG
MP_0002270	ENSG00000106003	abnormal pulmonary alveolus morphology_MP	LFNG
MP_0008770	ENSG00000106003	decreased survivor rate_MP	LFNG
MP_0003009	ENSG00000100097	abnormal cytokine secretion_MP	LGALS1
MP_0008687	ENSG00000100097	increased interleukin-2 secretion_MP	LGALS1
MP_0002891	ENSG00000133317	increased insulin sensitivity_MP	LGALS12
MP_0001386	ENSG00000153902	abnormal maternal nurturing_MP	LGI4
MP_0001146	ENSG00000205213	abnormal testis morphology_MP	LGR4
MP_0001265	ENSG00000205213	decreased body size_MP	LGR4
MP_0001924	ENSG00000205213	infertility_MP	LGR4
MP_0002135	ENSG00000205213	abnormal kidney morphology_MP	LGR4
MP_0005300	ENSG00000205213	abnormal corneal stroma morphology_MP	LGR4
MP_0011089	ENSG00000139292	perinatal lethality, complete penetrance_MP	LGR5
MP_0001132	ENSG00000104818	absent mature ovarian follicles_MP	CGB2
MP_0001145	ENSG00000104818	abnormal male reproductive system morphology_MP	CGB2
MP_0006380	ENSG00000104818	abnormal spermatid morphology_MP	CGB2
MP_0001116	ENSG00000104826	small gonad_MP	LHB
MP_0005181	ENSG00000104826	decreased circulating estradiol level_MP	LHB
MP_0009009	ENSG00000104826	absent estrous cycle_MP	LHB
MP_0001157	ENSG00000189052	small seminal vesicle_MP	CGB5
MP_0013602	ENSG00000189052	abnormal Leydig cell differentiation_MP	CGB5
MP_0002774	ENSG00000196337	small prostate gland_MP	CGB7
MP_0001925	ENSG00000213030	male infertility_MP	CGB8
MP_0005536	ENSG00000213030	decreased Leydig cell number_MP	CGB8
MP_0001134	ENSG00000138039	absent corpus luteum_MP	LHCGR
MP_0001919	ENSG00000138039	abnormal reproductive system physiology_MP	LHCGR
MP_0001926	ENSG00000138039	female infertility_MP	LHCGR
MP_0002790	ENSG00000138039	decreased circulating follicle stimulating hormone level_MP	LHCGR
MP_0000913	ENSG00000273706	abnormal brain development_MP	LHX1
MP_0011108	ENSG00000273706	embryonic lethality during organogenesis, incomplete penetrance_MP	LHX1
MP_0001120	ENSG00000107187	abnormal uterus morphology_MP	LHX3
MP_0001265	ENSG00000107187	decreased body size_MP	LHX3
MP_0002100	ENSG00000089116	abnormal tooth morphology_MP	LHX5
MP_0009093	ENSG00000162624	oocyte degeneration_MP	LHX8
MP_0001925	ENSG00000143355	male infertility_MP	LHX9
MP_0001262	ENSG00000113594	decreased body weight_MP	LIFR
MP_0001265	ENSG00000113594	decreased body size_MP	LIFR
MP_0003717	ENSG00000105486	pallor_MP	LIG1
MP_0000703	ENSG00000174405	abnormal thymus morphology_MP	LIG4
MP_0001790	ENSG00000167618	abnormal immune system physiology_MP	LAIR2
MP_0002442	ENSG00000167618	abnormal leukocyte physiology_MP	LAIR2
MP_0010507	ENSG00000186818	shortened RR interval_MP	LILRB4
MP_0002152	ENSG00000106683	abnormal brain morphology_MP	LIMK1
MP_0004505	ENSG00000182541	decreased renal glomerulus number_MP	LIMK2
MP_0005431	ENSG00000131914	decreased oocyte number_MP	LIN28A
MP_0005266	ENSG00000079435	abnormal metabolism_MP	LIPE
MP_0001891	ENSG00000131899	hydrocephaly_MP	LLGL1
MP_0000565	ENSG00000105983	oligodactyly_MP	LMBR1
MP_0001505	ENSG00000160789	hunched posture_MP	LMNA
MP_0004071	ENSG00000160789	prolonged P wave_MP	LMNA
MP_0005404	ENSG00000160789	abnormal axon morphology_MP	LMNA
MP_0008844	ENSG00000160789	decreased subcutaneous adipose tissue amount_MP	LMNA
MP_0009404	ENSG00000160789	centrally nucleated skeletal muscle fibers_MP	LMNA
MP_0010398	ENSG00000160789	decreased liver glycogen level_MP	LMNA
MP_0011085	ENSG00000160789	postnatal lethality, complete penetrance_MP	LMNA
MP_0001721	ENSG00000135363	absent visceral yolk sac blood islands_MP	LMO2
MP_0004261	ENSG00000143013	abnormal embryonic neuroepithelium morphology_MP	LMO4
MP_0009754	ENSG00000143013	enhanced behavioral response to cocaine_MP	LMO4
MP_0011089	ENSG00000143013	perinatal lethality, complete penetrance_MP	LMO4
MP_0005292	ENSG00000163380	improved glucose tolerance_MP	LMOD3
MP_0009084	ENSG00000163380	blind uterus_MP	LMOD3
MP_0000849	ENSG00000162761	abnormal cerebellum morphology_MP	LMX1A
MP_0006090	ENSG00000162761	abnormal utricle morphology_MP	LMX1A
MP_0006358	ENSG00000162761	absent pinna reflex_MP	LMX1A
MP_0002084	ENSG00000136944	abnormal developmental patterning_MP	LMX1B
MP_0002989	ENSG00000136944	small kidney_MP	LMX1B
MP_0011409	ENSG00000136944	increased renal glomerulus basement membrane thickness_MP	LMX1B
MP_0000194	ENSG00000175556	increased circulating calcium level_MP	LONRF3
MP_0000428	ENSG00000113083	abnormal craniofacial morphology_MP	LOX
MP_0001436	ENSG00000113083	abnormal suckling behavior_MP	LOX
MP_0003209	ENSG00000113083	abnormal pulmonary elastic fiber morphology_MP	LOX
MP_0005205	ENSG00000129038	abnormal eye anterior chamber morphology_MP	LOXL1
MP_0000111	ENSG00000115318	cleft palate_MP	LOXL3
MP_0009888	ENSG00000115318	palatal shelves fail to meet at midline_MP	LOXL3
MP_0000063	ENSG00000198121	decreased bone mineral density_MP	LPAR1
MP_0012306	ENSG00000184574	enhanced spatial learning_MP	LPAR5
MP_0005551	ENSG00000153395	abnormal eye electrophysiology_MP	LPCAT1
MP_0010124	ENSG00000123684	decreased bone mineral content_MP	LPGAT1
MP_0003982	ENSG00000134324	increased cholesterol level_MP	LPIN1
MP_0005642	ENSG00000101577	decreased mean corpuscular hemoglobin concentration_MP	LPIN2
MP_0013278	ENSG00000101577	decreased fasting circulating glucose level_MP	LPIN2
MP_0005317	ENSG00000175445	increased triglyceride level_MP	LPL
MP_0005202	ENSG00000198799	lethargy_MP	LRIG2
MP_0002090	ENSG00000183423	abnormal vision_MP	LRIT3
MP_0000819	ENSG00000081479	abnormal olfactory bulb morphology_MP	LRP2
MP_0004756	ENSG00000081479	abnormal proximal convoluted tubule morphology_MP	LRP2
MP_0002100	ENSG00000134569	abnormal tooth morphology_MP	LRP4
MP_0010868	ENSG00000134569	increased bone trabecula number_MP	LRP4
MP_0005605	ENSG00000100068	increased bone mass_MP
MP_0001289	ENSG00000162337	persistence of hyaloid vascular system_MP	LRP5
MP_0001326	ENSG00000162337	retina degeneration_MP	LRP5
MP_0002183	ENSG00000162337	gliosis_MP	LRP5
MP_0010070	ENSG00000162337	decreased serotonin level_MP	LRP5
MP_0000154	ENSG00000070018	rib fusion_MP	LRP6
MP_0000598	ENSG00000070018	abnormal liver morphology_MP	LRP6
MP_0003054	ENSG00000070018	spina bifida_MP	LRP6
MP_0003982	ENSG00000070018	increased cholesterol level_MP	LRP6
MP_0005223	ENSG00000070018	abnormal dorsal-ventral polarity of the somites_MP	LRP6
MP_0001463	ENSG00000163956	abnormal spatial learning_MP	LRPAP1
MP_0000691	ENSG00000128606	enlarged spleen_MP	LRRC17
MP_0001402	ENSG00000128606	decreased locomotor activity_MP	LRRC17
MP_0011087	ENSG00000137507	neonatal lethality, complete penetrance_MP	LRRC32
MP_0006359	ENSG00000128594	absent startle reflex_MP	LRRC4
MP_0009838	ENSG00000141294	abnormal sperm axoneme morphology_MP	LRRC46
MP_0010067	ENSG00000154237	increased red blood cell distribution width_MP	LRRK1
MP_0003651	ENSG00000188906	abnormal axon extension_MP	LRRK2
MP_0001363	ENSG00000175928	increased anxiety-related response_MP	LRRN1
MP_0002092	ENSG00000146006	abnormal eye morphology_MP	LRRTM2
MP_0008814	ENSG00000148356	decreased nerve conduction velocity_MP	LRSAM1
MP_0000691	ENSG00000226979	enlarged spleen_MP	LTA
MP_0001258	ENSG00000226979	decreased body length_MP	LTA
MP_0001800	ENSG00000226979	abnormal humoral immune response_MP	LTA
MP_0001244	ENSG00000090006	thin dermal layer_MP	LTBP4
MP_0000689	ENSG00000007392	abnormal spleen morphology_MP	LUC7L
MP_0002060	ENSG00000007392	abnormal skin morphology_MP	LUC7L
MP_0000367	ENSG00000171357	abnormal coat/ hair morphology_MP	LURAP1
MP_0001606	ENSG00000254087	impaired hematopoiesis_MP	LYN
MP_0002606	ENSG00000254087	increased basophil cell number_MP	LYN
MP_0003691	ENSG00000254087	abnormal microglial cell physiology_MP	LYN
MP_0004801	ENSG00000254087	increased susceptibility to systemic lupus erythematosus_MP	LYN
MP_0005018	ENSG00000254087	decreased T cell number_MP	LYN
MP_0010373	ENSG00000254087	myeloid hyperplasia_MP	LYN
MP_0008235	ENSG00000284505	increased susceptibility to neuronal excitotoxicity_MP	LYNX1-SLURP2
MP_0002075	ENSG00000143669	abnormal coat/hair pigmentation_MP	LYST
MP_0002275	ENSG00000143669	abnormal type II pneumocyte morphology_MP	LYST
MP_0005201	ENSG00000143669	abnormal retina pigment epithelium morphology_MP	LYST
MP_0006050	ENSG00000143669	pulmonary fibrosis_MP	LYST
MP_0009379	ENSG00000143669	abnormal foot pigmentation_MP	LYST
MP_0002038	ENSG00000061337	increased carcinoma incidence_MP	LZTS1
MP_0000692	ENSG00000003056	small spleen_MP	M6PR
MP_0011962	ENSG00000180660	increased cornea thickness_MP	MAB21L1
MP_0001698	ENSG00000164109	decreased embryo size_MP	MAD2L1
MP_0000607	ENSG00000124688	abnormal hepatocyte morphology_MP	MAD2L1BP
MP_0001154	ENSG00000116670	seminiferous tubule degeneration_MP	MAD2L2
MP_0001732	ENSG00000116670	postnatal growth retardation_MP	MAD2L2
MP_0008097	ENSG00000099866	increased plasma cell number_MP	MADCAM1
MP_0000266	ENSG00000178573	abnormal heart morphology_MP	MAF
MP_0005405	ENSG00000105695	axon degeneration_MP	MAG
MP_0011101	ENSG00000254585	prenatal lethality, incomplete penetrance_MP	MAGEL2
MP_0014142	ENSG00000254585	increased body fat mass_MP	MAGEL2
MP_0002059	ENSG00000102158	abnormal seminal vesicle morphology_MP	MAGT1
MP_0000685	ENSG00000172175	abnormal immune system morphology_MP	MALT1
MP_0000715	ENSG00000161021	decreased thymocyte number_MP	MAML1
MP_0004215	ENSG00000189221	abnormal myocardial fiber physiology_MP	MAOA
MP_0031391	ENSG00000069535	increased locomotor activity_MP	MAOB
MP_0006379	ENSG00000078018	abnormal spermatocyte morphology_MP	MAP2
MP_0001711	ENSG00000169032	abnormal placenta morphology_MP	MAP2K1
MP_0001716	ENSG00000169032	abnormal placenta labyrinth morphology_MP	MAP2K1
MP_0010123	ENSG00000095015	increased bone mineral content_MP	MAP3K1
MP_0008880	ENSG00000006062	lacrimal gland inflammation_MP	MAP3K14
MP_0009630	ENSG00000006062	absent axillary lymph nodes_MP	MAP3K14
MP_0005584	ENSG00000012983	abnormal enzyme/coenzyme activity_MP	MAP4K5
MP_0001394	ENSG00000171533	circling_MP	MAP6
MP_0001501	ENSG00000171533	abnormal sleep pattern_MP	MAP6
MP_0003058	ENSG00000156711	increased insulin secretion_MP	MAPK13
MP_0002799	ENSG00000102882	abnormal passive avoidance behavior_MP	MAPK3
MP_0005095	ENSG00000107643	decreased T cell proliferation_MP	MAPK8
MP_0002891	ENSG00000121653	increased insulin sensitivity_MP	MAPK8IP1
MP_0001405	ENSG00000008735	impaired coordination_MP	MAPK8IP2
MP_0001222	ENSG00000050748	epidermal hyperplasia_MP	MAPK9
MP_0001393	ENSG00000186868	ataxia_MP	MAPT
MP_0008947	ENSG00000186868	increased neuron number_MP	MAPT
MP_0002145	ENSG00000145416	abnormal T cell differentiation_MP	MARCHF1
MP_0008705	ENSG00000099785	increased interleukin-6 secretion_MP	MARCHF2
MP_0002169	ENSG00000145495	no abnormal phenotype detected_MP	MARCHF6
MP_0002644	ENSG00000072518	decreased circulating triglyceride level_MP	MARK2
MP_0031268	ENSG00000075413	decreased susceptibility to diet-induced hepatic steatosis_MP	MARK3
MP_0001486	ENSG00000152939	abnormal startle reflex_MP	MARVELD2
MP_0004952	ENSG00000152939	increased spleen weight_MP	MARVELD2
MP_0001847	ENSG00000088888	brain inflammation_MP	MAVS
MP_0008670	ENSG00000088888	decreased interleukin-12b secretion_MP	MAVS
MP_0001625	ENSG00000198125	cardiac hypertrophy_MP	MB
MP_0006138	ENSG00000198125	congestive heart failure_MP	MB
MP_0009409	ENSG00000198125	abnormal skeletal muscle fiber type ratio_MP	MB
MP_0011998	ENSG00000129071	decreased embryonic cilium length_MP	MBD4
MP_0000102	ENSG00000204406	abnormal nasal bone morphology_MP	MBD5
MP_0008844	ENSG00000204406	decreased subcutaneous adipose tissue amount_MP	MBD5
MP_0008497	ENSG00000242600	decreased IgG2b level_MP	MBL1P
MP_0003084	ENSG00000139793	abnormal skeletal muscle fiber morphology_MP	MBNL2
MP_0002339	ENSG00000143797	abnormal lymph node morphology_MP	MBOAT2
MP_0009937	ENSG00000125505	abnormal neuron differentiation_MP	MBOAT7
MP_0008699	ENSG00000197971	increased interleukin-4 secretion_MP	MBP
MP_0008814	ENSG00000197971	decreased nerve conduction velocity_MP	MBP
MP_0005621	ENSG00000140943	abnormal cell physiology_MP	MBTPS1
MP_0001970	ENSG00000258839	abnormal pain threshold_MP	MC1R
MP_0005455	ENSG00000166603	increased susceptibility to weight gain_MP	MC4R
MP_0001146	ENSG00000176136	abnormal testis morphology_MP	MC5R
MP_0008469	ENSG00000180398	abnormal protein level_MP	MCFD2
MP_0005471	ENSG00000128285	decreased thyroxine level_MP	MCHR1
MP_0005076	ENSG00000234602	abnormal cell differentiation_MP	MCIDAS
MP_0001297	ENSG00000143384	microphthalmia_MP	MCL1
MP_0004841	ENSG00000073111	abnormal small intestine crypts of Lieberkuhn morphology_MP	MCM2
MP_0001132	ENSG00000125885	absent mature ovarian follicles_MP	MCM8
MP_0004025	ENSG00000111877	polyploidy_MP	MCM9
MP_0000470	ENSG00000090674	abnormal stomach morphology_MP	MCOLN1
MP_0002938	ENSG00000055732	white spotting_MP	MCOLN3
MP_0008866	ENSG00000147316	chromosomal instability_MP	MCPH1
MP_0011962	ENSG00000147316	increased cornea thickness_MP	MCPH1
MP_0001265	ENSG00000156026	decreased body size_MP	MCU
MP_0006035	ENSG00000156026	abnormal mitochondrial morphology_MP	MCU
MP_0008877	ENSG00000139915	abnormal DNA methylation_MP	MDGA2
MP_0001577	ENSG00000135679	anemia_MP	MDM2
MP_0000575	ENSG00000198625	increased foot pad pigmentation_MP	MDM4
MP_0000702	ENSG00000065833	enlarged lymph nodes_MP	ME1
MP_0001093	ENSG00000085276	small trigeminal ganglion_MP	MECOM
MP_0000420	ENSG00000169057	ruffled hair_MP	MECP2
MP_0001957	ENSG00000169057	apnea_MP	MECP2
MP_0004085	ENSG00000169057	abnormal heartbeat_MP	MECP2
MP_0010519	ENSG00000169057	atrioventricular block_MP	MECP2
MP_0000266	ENSG00000125686	abnormal heart morphology_MP	MED1
MP_0001697	ENSG00000125686	abnormal embryo size_MP	MED1
MP_0001722	ENSG00000125686	pale yolk sac_MP	MED1
MP_0002123	ENSG00000125686	abnormal definitive hematopoiesis_MP	MED1
MP_0005033	ENSG00000112282	abnormal trophoblast giant cell morphology_MP	MED23
MP_0001402	ENSG00000104973	decreased locomotor activity_MP	MED25
MP_0002083	ENSG00000164758	premature death_MP	MED30
MP_0000352	ENSG00000108590	decreased cell proliferation_MP	MED31
MP_0003009	ENSG00000103313	abnormal cytokine secretion_MP	MEFV
MP_0008596	ENSG00000103313	increased circulating interleukin-6 level_MP	MEFV
MP_0002687	ENSG00000197889	oligozoospermia_MP	MEIG1
MP_0005159	ENSG00000162039	azoospermia_MP	MEIOB
MP_0002059	ENSG00000179277	abnormal seminal vesicle morphology_MP
MP_0011045	ENSG00000179277	decreased lung elastance_MP
MP_0000194	ENSG00000133895	increased circulating calcium level_MP	MEN1
MP_0001148	ENSG00000133895	enlarged testis_MP	MEN1
MP_0008014	ENSG00000133895	increased lung tumor incidence_MP	MEN1
MP_0010279	ENSG00000133895	increased gastrointestinal tumor incidence_MP	MEN1
MP_0009642	ENSG00000112818	abnormal blood homeostasis_MP	MEP1A
MP_0004804	ENSG00000153208	decreased susceptibility to autoimmune diabetes_MP	MERTK
MP_0004180	ENSG00000166823	failure of initiation of embryo turning_MP	MESP1
MP_0000592	ENSG00000188095	short tail_MP	MESP2
MP_0001120	ENSG00000145388	abnormal uterus morphology_MP	METTL14
MP_0001402	ENSG00000181038	decreased locomotor activity_MP	METTL23
MP_0008259	ENSG00000138382	abnormal optic disk morphology_MP	METTL5
MP_0002135	ENSG00000183496	abnormal kidney morphology_MP	MEX3B
MP_0000223	ENSG00000117122	decreased monocyte cell number_MP	MFAP2
MP_0010956	ENSG00000168958	abnormal mitochondrial ATP synthesis coupled electron transport_MP	MFF
MP_0004762	ENSG00000140545	increased anti-double stranded DNA antibody level_MP	MFGE8
MP_0001147	ENSG00000100060	small testis_MP	MFNG
MP_0008518	ENSG00000168389	retina outer nuclear layer degeneration_MP	MFSD2A
MP_0001417	ENSG00000131446	decreased exploration in new environment_MP	MGAT1
MP_0011086	ENSG00000168282	postnatal lethality, incomplete penetrance_MP	MGAT2
MP_0001845	ENSG00000152127	abnormal inflammatory response_MP	MGAT5
MP_0001577	ENSG00000125871	anemia_MP	MGME1
MP_0005179	ENSG00000289604	decreased circulating cholesterol level_MP	CTAGE8
MP_0002169	ENSG00000174917	no abnormal phenotype detected_MP	MICOS13
MP_0000854	ENSG00000107745	abnormal cerebellum development_MP	MICU1
MP_0008782	ENSG00000107745	increased B cell apoptosis_MP	MICU1
MP_0000274	ENSG00000100335	enlarged heart_MP	MIEF1
MP_0002968	ENSG00000180488	increased circulating alkaline phosphatase level_MP	MIGA1
MP_0000703	ENSG00000169330	abnormal thymus morphology_MP	MINAR1
MP_0001469	ENSG00000207816	abnormal contextual conditioning behavior_MP	MIR124-2
MP_0004799	ENSG00000208008	increased susceptibility to experimental autoimmune encephalomyelitis_MP	MIR125A
MP_0008566	ENSG00000208008	increased interferon-gamma secretion_MP	MIR125A
MP_0002764	ENSG00000199077	short tibia_MP	MIR129-2
MP_0004499	ENSG00000272036	increased incidence of tumors by chemical induction_MP	MIR139
MP_0013298	ENSG00000272036	increased susceptibility to colitis induced morbidity/mortality_MP	MIR139
MP_0000208	ENSG00000283819	decreased hematocrit_MP	MIR144
MP_0010067	ENSG00000283819	increased red blood cell distribution width_MP	MIR144
MP_0002451	ENSG00000283733	abnormal macrophage physiology_MP	MIR146A
MP_0002495	ENSG00000207782	increased IgA level_MP	MIR150
MP_0010868	ENSG00000208023	increased bone trabecula number_MP	MIR185
MP_0008178	ENSG00000199038	decreased germinal center B cell number_MP	MIR210
MP_0004761	ENSG00000207798	increased susceptibility to induced pancreatitis_MP	MIR216A
MP_0004761	ENSG00000211520	increased susceptibility to induced pancreatitis_MP	MIR216B
MP_0006138	ENSG00000283824	congestive heart failure_MP	MIR22
MP_0010878	ENSG00000283604	increased trabecular bone volume_MP	MIR338
MP_0001406	ENSG00000199158	abnormal gait_MP	MIR96
MP_0004404	ENSG00000199158	cochlear outer hair cell degeneration_MP	MIR96
MP_0005553	ENSG00000187098	increased circulating creatinine level_MP	MITF
MP_0003245	ENSG00000128585	abnormal GABAergic neuron morphology_MP	MKLN1
MP_0008839	ENSG00000075975	absent acrosome_MP	MKRN2
MP_0011998	ENSG00000011143	decreased embryonic cilium length_MP	MKS1
MP_0008026	ENSG00000100427	abnormal brain white matter morphology_MP	MLC1
MP_0010279	ENSG00000076242	increased gastrointestinal tumor incidence_MP	MLH1
MP_0002060	ENSG00000275023	abnormal skin morphology_MP	MLLT6
MP_0002591	ENSG00000108788	decreased mean corpuscular volume_MP	MLX
MP_0003795	ENSG00000151611	abnormal bone structure_MP	MMAA
MP_0003436	ENSG00000108960	decreased susceptibility to induced arthritis_MP	MMD
MP_0001922	ENSG00000142606	reduced male fertility_MP	MMEL1
MP_0000109	ENSG00000157227	abnormal parietal bone morphology_MP	MMP14
MP_0002083	ENSG00000157227	premature death_MP	MMP14
MP_0011862	ENSG00000157227	decreased cranium length_MP	MMP14
MP_0010168	ENSG00000137674	increased CD4-positive, CD25-positive, alpha-beta regulatory T cell number_MP	MMP20
MP_0003436	ENSG00000100985	decreased susceptibility to induced arthritis_MP	MMP9
MP_0009278	ENSG00000100985	abnormal bone marrow cell physiology_MP	MMP9
MP_0001732	ENSG00000146085	postnatal growth retardation_MP	MMUT
MP_0011459	ENSG00000146085	increased urine chloride ion level_MP	MMUT
MP_0004384	ENSG00000070444	small interparietal bone_MP	MNT
MP_0003562	ENSG00000130675	abnormal pancreatic beta cell physiology_MP	MNX1
MP_0000747	ENSG00000164172	muscle weakness_MP	MOCS2
MP_0011625	ENSG00000164172	cystolithiasis_MP	MOCS2
MP_0002544	ENSG00000115275	brachydactyly_MP	MOGS
MP_0001925	ENSG00000114487	male infertility_MP	MORC1
MP_0011087	ENSG00000159256	neonatal lethality, complete penetrance_MP	MORC3
MP_0002412	ENSG00000172965	increased susceptibility to bacterial infection_MP	MIR4435-2HG
MP_0006036	ENSG00000143158	abnormal mitochondrial physiology_MP	MPC2
MP_0005559	ENSG00000103152	increased circulating glucose level_MP	MPG
MP_0004255	ENSG00000178802	abnormal spongiotrophoblast layer morphology_MP	MPI
MP_0000198	ENSG00000204420	decreased circulating phosphate level_MP	MPIG6B
MP_0012125	ENSG00000204420	decreased bronchoconstrictive response_MP	MPIG6B
MP_0001577	ENSG00000117400	anemia_MP	MPL
MP_0001876	ENSG00000005381	decreased inflammatory response_MP	MPO
MP_0001935	ENSG00000130830	decreased litter size_MP	MPP1
MP_0000220	ENSG00000158887	increased monocyte cell number_MP	MPZ
MP_0020354	ENSG00000158887	increased endoplasmic reticulum stress_MP	MPZ
MP_0001263	ENSG00000160588	weight loss_MP	MPZL3
MP_0001511	ENSG00000160588	disheveled coat_MP	MPZL3
MP_0002074	ENSG00000160588	abnormal hair texture_MP	MPZL3
MP_0003068	ENSG00000160588	enlarged kidney_MP	MPZL3
MP_0000267	ENSG00000020922	abnormal heart development_MP	MRE11
MP_0005140	ENSG00000172938	decreased cardiac muscle contractility_MP	MRGPRD
MP_0001153	ENSG00000161010	small seminiferous tubules_MP	MRNIP
MP_0005169	ENSG00000161010	abnormal male meiosis_MP	MRNIP
MP_0002169	ENSG00000114686	no abnormal phenotype detected_MP	MRPL3
MP_0005202	ENSG00000114686	lethargy_MP	MRPL3
MP_0012307	ENSG00000114686	impaired spatial learning_MP	MRPL3
MP_0000208	ENSG00000167862	decreased hematocrit_MP	MRPL58
MP_0001399	ENSG00000175110	hyperactivity_MP	MRPS22
MP_0010024	ENSG00000061794	increased total body fat amount_MP	MRPS35
MP_0000284	ENSG00000186260	double outlet right ventricle_MP	MRTFB
MP_0001488	ENSG00000204410	increased startle reflex_MP	MSH5
MP_0000780	ENSG00000135097	abnormal corpus callosum morphology_MP	MSI1
MP_0005089	ENSG00000153944	decreased double-negative T cell number_MP	MSI2
MP_0006035	ENSG00000166343	abnormal mitochondrial morphology_MP	MSS51
MP_0011635	ENSG00000166343	abnormal mitochondrial crista morphology_MP	MSS51
MP_0000830	ENSG00000163132	abnormal diencephalon morphology_MP	MSX1
MP_0001951	ENSG00000163132	abnormal breathing pattern_MP	MSX1
MP_0003733	ENSG00000198417	abnormal retina inner nuclear layer morphology_MP	MT1F
MP_0002114	ENSG00000149480	abnormal axial skeleton morphology_MP	MTA2
MP_0000220	ENSG00000109919	increased monocyte cell number_MP	MTCH2
MP_0004500	ENSG00000188786	increased incidence of tumors by ionizing radiation induction_MP	MTF1
MP_0003036	ENSG00000143033	vertebral transformation_MP	MTF2
MP_0003400	ENSG00000100714	kinked neural tube_MP	MTHFD1
MP_0000428	ENSG00000065911	abnormal craniofacial morphology_MP	MTHFD2
MP_0000592	ENSG00000177000	short tail_MP	MTHFR
MP_0005584	ENSG00000127989	abnormal enzyme/coenzyme activity_MP	MTERF1
MP_0002059	ENSG00000014914	abnormal seminal vesicle morphology_MP	MTMR11
MP_0009239	ENSG00000163719	short sperm flagellum_MP	MTMR14
MP_0005405	ENSG00000087053	axon degeneration_MP	MTMR2
MP_0001701	ENSG00000198793	incomplete embryo turning_MP	MTOR
MP_0005093	ENSG00000198793	decreased B cell proliferation_MP	MTOR
MP_0002459	ENSG00000170873	abnormal B cell physiology_MP	MTSS1
MP_0009355	ENSG00000138823	increased liver triglyceride level_MP	MTTP
MP_0000062	ENSG00000180354	increased bone mineral density_MP	MTURN
MP_0002083	ENSG00000129422	premature death_MP	MTUS1
MP_0011632	ENSG00000198788	dilated mitochondrion_MP	MUC2
MP_0020354	ENSG00000198788	increased endoplasmic reticulum stress_MP	MUC2
MP_0031048	ENSG00000145113	increased susceptibility to Coronaviridae infection induced morbidity/mortality_MP	MUC4
MP_0001654	ENSG00000126838	hepatic necrosis_MP	PZP
MP_0000233	ENSG00000172732	abnormal blood flow velocity_MP	MUS81
MP_0001634	ENSG00000172732	internal hemorrhage_MP	MUS81
MP_0006047	ENSG00000172732	aortic valve regurgitation_MP	MUS81
MP_0000940	ENSG00000030304	abnormal motor neuron innervation pattern_MP	MUSK
MP_0000229	ENSG00000118513	abnormal megakaryocyte differentiation_MP	MYB
MP_0005017	ENSG00000185697	decreased B cell number_MP	MYBL1
MP_0000239	ENSG00000136997	absent common myeloid progenitor cells_MP	MYC
MP_0010052	ENSG00000136997	increased grip strength_MP	MYC
MP_0004057	ENSG00000134323	thin myocardium compact layer_MP	MYCN
MP_0003884	ENSG00000172936	decreased macrophage cell number_MP	MYD88
MP_0002280	ENSG00000111046	abnormal intercostal muscle morphology_MP	MYF6
MP_0000598	ENSG00000133026	abnormal liver morphology_MP	MYH10
MP_0000872	ENSG00000133026	abnormal cerebellum external granule cell layer morphology_MP	MYH10
MP_0003352	ENSG00000133392	increased circulating renin level_MP	MYH11
MP_0000759	ENSG00000264424	abnormal skeletal muscle morphology_MP	MYH4
MP_0003141	ENSG00000197616	cardiac fibrosis_MP	MYH6
MP_0004258	ENSG00000100345	abnormal placenta size_MP	MYH9
MP_0004748	ENSG00000100345	increased susceptibility to age-related hearing loss_MP	MYH9
MP_0001683	ENSG00000168530	absent mesoderm_MP	MYL1
MP_0004564	ENSG00000111245	enlarged myocardial fiber_MP	MYL2
MP_0002622	ENSG00000091536	abnormal cochlear hair cell morphology_MP	MYO15A
MP_0001697	ENSG00000196535	abnormal embryo size_MP	MYO18A
MP_0000278	ENSG00000133454	abnormal myocardial fiber morphology_MP	MYO18B
MP_0002875	ENSG00000197879	decreased erythrocyte cell number_MP	MYO1C
MP_0002640	ENSG00000157483	reticulocytosis_MP	MYO1E
MP_0000371	ENSG00000197535	diluted coat color_MP	MYO5A
MP_0002075	ENSG00000197535	abnormal coat/hair pigmentation_MP	MYO5A
MP_0003312	ENSG00000197535	abnormal locomotor coordination_MP	MYO5A
MP_0005408	ENSG00000197535	hypopigmentation_MP	MYO5A
MP_0004402	ENSG00000137474	decreased cochlear outer hair cell number_MP	MYO7A
MP_0004522	ENSG00000137474	abnormal orientation of cochlear hair cell stereociliary bundles_MP	MYO7A
MP_0005633	ENSG00000169994	increased circulating sodium level_MP	MYO7B
MP_0000538	ENSG00000141052	abnormal urinary bladder morphology_MP	MYOCD
MP_0005592	ENSG00000141052	abnormal vascular smooth muscle morphology_MP	MYOCD
MP_0031318	ENSG00000177791	enhanced skeletal muscle regeneration_MP	MYOZ1
MP_0009400	ENSG00000172399	decreased skeletal muscle fiber size_MP	MYOZ2
MP_0009409	ENSG00000172399	abnormal skeletal muscle fiber type ratio_MP	MYOZ2
MP_0005608	ENSG00000138347	cardiac interstitial fibrosis_MP	MYPN
MP_0005215	ENSG00000170011	abnormal pancreatic islet morphology_MP	MYRIP
MP_0000322	ENSG00000162601	increased granulocyte number_MP	MYSM1
MP_0000377	ENSG00000162601	abnormal hair follicle morphology_MP	MYSM1
MP_0002874	ENSG00000162601	decreased hemoglobin content_MP	MYSM1
MP_0003019	ENSG00000162601	increased circulating chloride level_MP	MYSM1
MP_0003141	ENSG00000255529	cardiac fibrosis_MP	POLR2M
MP_0009763	ENSG00000255529	increased sensitivity to induced morbidity/mortality_MP	POLR2M
MP_0004151	ENSG00000170476	decreased circulating iron level_MP	MZB1
MP_0002451	ENSG00000102921	abnormal macrophage physiology_MP	N4BP1
MP_0005165	ENSG00000102921	increased susceptibility to injury_MP	N4BP1
MP_0009789	ENSG00000102921	decreased susceptibility to bacterial infection induced morbidity/mortality_MP	N4BP1
MP_0000691	ENSG00000102030	enlarged spleen_MP	NAA10
MP_0000266	ENSG00000183011	abnormal heart morphology_MP	NAA38
MP_0000458	ENSG00000139579	abnormal mandible morphology_MP	NABP2
MP_0000556	ENSG00000139579	abnormal hindlimb morphology_MP	NABP2
MP_0009703	ENSG00000139579	decreased birth body size_MP	NABP2
MP_0011099	ENSG00000152620	lethality throughout fetal growth and development, complete penetrance_MP	NADK2
MP_0002169	ENSG00000102452	no abnormal phenotype detected_MP	NALCN
MP_0005403	ENSG00000102452	abnormal nerve conduction_MP	NALCN
MP_0001127	ENSG00000187556	small ovary_MP	NANOS3
MP_0008458	ENSG00000105402	abnormal cortical ventricular zone morphology_MP	NAPA
MP_0010808	ENSG00000144035	right-sided stomach_MP	NAT8
MP_0001325	ENSG00000151779	abnormal retina morphology_MP	NBAS
MP_0006058	ENSG00000160796	decreased cerebral infarct size_MP	NBEAL2
MP_0001541	ENSG00000188554	abnormal osteoclast physiology_MP	NBR1
MP_0008395	ENSG00000188554	abnormal osteoblast differentiation_MP	NBR1
MP_0008519	ENSG00000149294	thin retina outer plexiform layer_MP	NCAM1
MP_0000131	ENSG00000020129	abnormal long bone epiphysis morphology_MP	NCDN
MP_0001672	ENSG00000020129	abnormal embryo development_MP	NCDN
MP_0001731	ENSG00000158517	abnormal postnatal growth_MP	NCF1
MP_0000702	ENSG00000182487	enlarged lymph nodes_MP	NCF1B
MP_0008725	ENSG00000182487	enlarged heart atrium_MP	NCF1B
MP_0020870	ENSG00000182487	decreased thigmotaxis_MP	NCF1B
MP_0004733	ENSG00000123338	abnormal thoracic cavity morphology_MP	NCKAP1L
MP_0005017	ENSG00000123338	decreased B cell number_MP	NCKAP1L
MP_0008388	ENSG00000123338	hypochromic microcytic anemia_MP	NCKAP1L
MP_0000628	ENSG00000084676	abnormal mammary gland development_MP	NCOA1
MP_0001935	ENSG00000140396	decreased litter size_MP	NCOA2
MP_0002078	ENSG00000124151	abnormal glucose homeostasis_MP	NCOA3
MP_0009788	ENSG00000124151	increased susceptibility to bacterial infection induced morbidity/mortality_MP	NCOA3
MP_0003717	ENSG00000141027	pallor_MP	NCOR1
MP_0002397	ENSG00000196498	abnormal bone marrow morphology_MP	NCOR2
MP_0009133	ENSG00000196498	decreased white fat cell size_MP	NCOR2
MP_0011099	ENSG00000196498	lethality throughout fetal growth and development, complete penetrance_MP	NCOR2
MP_0005169	ENSG00000058804	abnormal male meiosis_MP	NDC1
MP_0000240	ENSG00000131507	extramedullary hematopoiesis_MP	NDFIP1
MP_0011451	ENSG00000131507	increased susceptibility to dopaminergic neuron neurotoxicity_MP	NDFIP1
MP_0005633	ENSG00000102471	increased circulating sodium level_MP	NDFIP2
MP_0004144	ENSG00000182636	hypotonia_MP	NDN
MP_0000958	ENSG00000104419	peripheral nervous system degeneration_MP	NDRG1
MP_0001146	ENSG00000101079	abnormal testis morphology_MP	NDRG3
MP_0000830	ENSG00000070614	abnormal diencephalon morphology_MP	NDST1
MP_0003675	ENSG00000070614	kidney cyst_MP	NDST1
MP_0005634	ENSG00000119421	decreased circulating sodium level_MP	NDUFA8
MP_0000745	ENSG00000164258	tremors_MP	NDUFS4
MP_0001732	ENSG00000164258	postnatal growth retardation_MP	NDUFS4
MP_0013292	ENSG00000167792	embryonic lethality prior to organogenesis_MP	NDUFV1
MP_0004542	ENSG00000130202	impaired acrosome reaction_MP	NECTIN2
MP_0001417	ENSG00000143217	decreased exploration in new environment_MP	NECTIN4
MP_0001093	ENSG00000069869	small trigeminal ganglion_MP	NEDD4
MP_0005013	ENSG00000069869	increased lymphocyte cell number_MP	NEDD4
MP_0005554	ENSG00000069869	decreased circulating creatinine level_MP	NEDD4
MP_0008495	ENSG00000069869	decreased IgG1 level_MP	NEDD4
MP_0008498	ENSG00000069869	decreased IgG3 level_MP	NEDD4
MP_0000745	ENSG00000277586	tremors_MP	NEFL
MP_0002574	ENSG00000154328	increased vertical activity_MP	NEIL2
MP_0000825	ENSG00000137601	dilated lateral ventricle_MP	NEK1
MP_0001147	ENSG00000137601	small testis_MP	NEK1
MP_0001258	ENSG00000137601	decreased body length_MP	NEK1
MP_0002643	ENSG00000137601	poikilocytosis_MP	NEK1
MP_0008528	ENSG00000137601	polycystic kidney_MP	NEK1
MP_0004151	ENSG00000114670	decreased circulating iron level_MP	NEK11
MP_0002058	ENSG00000160602	neonatal lethality_MP	NEK8
MP_0010412	ENSG00000160602	atrioventricular septal defect_MP	NEK8
MP_0006269	ENSG00000107954	abnormal mammary gland growth during pregnancy_MP	NEURL1
MP_0001262	ENSG00000171532	decreased body weight_MP	NEUROD2
MP_0006099	ENSG00000123307	thin cerebellar granule layer_MP	NEUROD4
MP_0001436	ENSG00000178403	abnormal suckling behavior_MP	NEUROG2
MP_0001262	ENSG00000122859	decreased body weight_MP	NEUROG3
MP_0002919	ENSG00000050030	enhanced paired-pulse facilitation_MP	NEXMIF
MP_0001262	ENSG00000162614	decreased body weight_MP	NEXN
MP_0005402	ENSG00000186575	abnormal action potential_MP	NF2
MP_0009406	ENSG00000072736	decreased skeletal muscle fiber number_MP	NFATC3
MP_0008553	ENSG00000116044	increased circulating tumor necrosis factor level_MP	NFE2L2
MP_0001954	ENSG00000147862	respiratory distress_MP	NFIB
MP_0001806	ENSG00000109320	decreased IgM level_MP	NFKB1
MP_0002451	ENSG00000109320	abnormal macrophage physiology_MP	NFKB1
MP_0003009	ENSG00000109320	abnormal cytokine secretion_MP	NFKB1
MP_0004985	ENSG00000109320	decreased osteoclast cell number_MP	NFKB1
MP_0005419	ENSG00000109320	decreased circulating serum albumin level_MP	NFKB1
MP_0008182	ENSG00000109320	decreased marginal zone B cell number_MP	NFKB1
MP_0011110	ENSG00000109320	preweaning lethality, incomplete penetrance_MP	NFKB1
MP_0002344	ENSG00000077150	abnormal lymph node B cell domain morphology_MP	NFKB2
MP_0001402	ENSG00000064300	decreased locomotor activity_MP	NGFR
MP_0001935	ENSG00000109062	decreased litter size_MP	SLC9A3R1
MP_0010124	ENSG00000109062	decreased bone mineral content_MP	SLC9A3R1
MP_0000243	ENSG00000187566	myoclonus_MP	NHLRC1
MP_0002906	ENSG00000187566	increased susceptibility to pharmacologically induced seizures_MP	NHLRC1
MP_0001303	ENSG00000188158	abnormal lens morphology_MP	NHS
MP_0002060	ENSG00000167483	abnormal skin morphology_MP	NIBAN3
MP_0002493	ENSG00000167483	increased IgG level_MP	NIBAN3
MP_0004816	ENSG00000167483	abnormal class switch recombination_MP	NIBAN3
MP_0003960	ENSG00000171840	increased lean body mass_MP	NINJ2
MP_0001263	ENSG00000172548	weight loss_MP	NIPAL4
MP_0002656	ENSG00000172548	abnormal keratinocyte differentiation_MP	NIPAL4
MP_0013772	ENSG00000165028	increased effector memory T-helper cell number_MP	NIPSNAP3B
MP_0003339	ENSG00000125820	decreased pancreatic beta cell number_MP	NKX2-2
MP_0003632	ENSG00000125820	abnormal nervous system morphology_MP	NKX2-2
MP_0000274	ENSG00000183072	enlarged heart_MP	NKX2-5
MP_0010571	ENSG00000183072	shortened ST segment_MP	NKX2-5
MP_0011098	ENSG00000183072	embryonic lethality during organogenesis, complete penetrance_MP	NKX2-5
MP_0000937	ENSG00000136327	abnormal motor neuron morphology_MP	NKX2-8
MP_0000079	ENSG00000109705	abnormal basioccipital bone morphology_MP	NKX3-2
MP_0000164	ENSG00000109705	abnormal cartilage development_MP	NKX3-2
MP_0004733	ENSG00000109705	abnormal thoracic cavity morphology_MP	NKX3-2
MP_0003313	ENSG00000196338	abnormal locomotor activation_MP	NLGN3
MP_0002412	ENSG00000091106	increased susceptibility to bacterial infection_MP	NLRC4
MP_0005466	ENSG00000182261	abnormal T-helper 2 physiology_MP	NLRP10
MP_0000691	ENSG00000142405	enlarged spleen_MP	NLRP12
MP_0008537	ENSG00000142405	increased susceptibility to induced colitis_MP	NLRP12
MP_0004762	ENSG00000162711	increased anti-double stranded DNA antibody level_MP	NLRP3
MP_0004992	ENSG00000162711	increased bone resorption_MP	NLRP3
MP_0013956	ENSG00000174885	decreased colon length_MP	NLRP6
MP_0008561	ENSG00000123009	decreased tumor necrosis factor secretion_MP
MP_0005465	ENSG00000243678	abnormal T-helper 1 physiology_MP	NME2
MP_0001270	ENSG00000157064	distended abdomen_MP	NMNAT2
MP_0010124	ENSG00000053438	decreased bone mineral content_MP	NNAT
MP_0000689	ENSG00000166741	abnormal spleen morphology_MP	NNMT
MP_0010956	ENSG00000084092	abnormal mitochondrial ATP synthesis coupled electron transport_MP	NOA1
MP_0001798	ENSG00000167207	impaired macrophage phagocytosis_MP	NOD2
MP_0008750	ENSG00000167207	abnormal interferon level_MP	NOD2
MP_0000531	ENSG00000156574	right pulmonary isomerism_MP	NODAL
MP_0010807	ENSG00000156574	abnormal stomach position or orientation_MP	NODAL
MP_0011100	ENSG00000156574	preweaning lethality, complete penetrance_MP	NODAL
MP_0002989	ENSG00000183691	small kidney_MP	NOG
MP_0003400	ENSG00000183691	kinked neural tube_MP	NOG
MP_0003816	ENSG00000183691	abnormal pituitary gland development_MP	NOG
MP_0003068	ENSG00000140939	enlarged kidney_MP	NOL3
MP_0001925	ENSG00000089250	male infertility_MP	NOS1
MP_0005322	ENSG00000089250	abnormal serotonin level_MP	NOS1
MP_0000188	ENSG00000007171	abnormal circulating glucose level_MP	NOS2
MP_0000685	ENSG00000007171	abnormal immune system morphology_MP	NOS2
MP_0003992	ENSG00000007171	increased mortality induced by ionizing radiation_MP	NOS2
MP_0005465	ENSG00000007171	abnormal T-helper 1 physiology_MP	NOS2
MP_0005455	ENSG00000164867	increased susceptibility to weight gain_MP	NOS3
MP_0008537	ENSG00000164867	increased susceptibility to induced colitis_MP	NOS3
MP_0001575	ENSG00000142546	cyanosis_MP	NOSIP
MP_0001719	ENSG00000148400	absent vitelline blood vessels_MP	NOTCH1
MP_0002190	ENSG00000148400	disorganized myocardium_MP	NOTCH1
MP_0001393	ENSG00000074181	ataxia_MP	NOTCH3
MP_0001925	ENSG00000074181	male infertility_MP	NOTCH3
MP_0009763	ENSG00000074181	increased sensitivity to induced morbidity/mortality_MP	NOTCH3
MP_0010097	ENSG00000204301	abnormal retina blood vessel morphology_MP	NOTCH4
MP_0000746	ENSG00000139910	weakness_MP	NOVA1
MP_0002882	ENSG00000174576	abnormal neuron morphology_MP	NPAS4
MP_0006035	ENSG00000141458	abnormal mitochondrial morphology_MP	NPC1
MP_0002083	ENSG00000119655	premature death_MP	NPC2
MP_0002768	ENSG00000119655	small adrenal glands_MP	NPC2
MP_0010766	ENSG00000119655	abnormal NK cell physiology_MP	NPC2
MP_0001732	ENSG00000141279	postnatal growth retardation_MP	NPEPPS
MP_0001120	ENSG00000144061	abnormal uterus morphology_MP	NPHP1
MP_0001147	ENSG00000144061	small testis_MP	NPHP1
MP_0004860	ENSG00000274810	dilated kidney collecting duct_MP	NPHP3-ACAD11
MP_0011353	ENSG00000161270	expanded mesangial matrix_MP	NPHS1
MP_0002871	ENSG00000116218	albuminuria_MP	NPHS2
MP_0005553	ENSG00000116218	increased circulating creatinine level_MP	NPHS2
MP_0011348	ENSG00000116218	abnormal renal glomerulus basement membrane morphology_MP	NPHS2
MP_0011506	ENSG00000116218	glomerular crescent_MP	NPHS2
MP_0005505	ENSG00000181163	thrombocytosis_MP	NPM1
MP_0002842	ENSG00000169418	increased systemic arterial blood pressure_MP	NPR1
MP_0000556	ENSG00000159899	abnormal hindlimb morphology_MP	NPR2
MP_0030245	ENSG00000159899	round head_MP	NPR2
MP_0004624	ENSG00000113389	abnormal thoracic cage morphology_MP	NPR3
MP_0003385	ENSG00000103148	abnormal body wall morphology_MP	NPRL3
MP_0010499	ENSG00000103148	abnormal ventricle myocardium morphology_MP	NPRL3
MP_0004738	ENSG00000156642	abnormal auditory brainstem response_MP	NPTN
MP_0001353	ENSG00000204174	increased aggression towards mice_MP	NPY4R
MP_0002079	ENSG00000226306	increased circulating insulin level_MP	NPY6R
MP_0009299	ENSG00000226306	decreased mesenteric fat pad weight_MP	NPY6R
MP_0010025	ENSG00000226306	decreased total body fat amount_MP	NPY6R
MP_0005505	ENSG00000124588	thrombocytosis_MP	NQO2
MP_0000609	ENSG00000131910	abnormal liver physiology_MP	NR0B2
MP_0002495	ENSG00000131910	increased IgA level_MP	NR0B2
MP_0008028	ENSG00000131408	pregnancy-related premature death_MP	NR1H2
MP_0001402	ENSG00000012504	decreased locomotor activity_MP	NR1H4
MP_0001656	ENSG00000012504	focal hepatic necrosis_MP	NR1H4
MP_0001262	ENSG00000112333	decreased body weight_MP	NR2E1
MP_0008516	ENSG00000112333	disorganized retina outer nuclear layer_MP	NR2E1
MP_0004401	ENSG00000175745	increased cochlear outer hair cell number_MP	NR2F1
MP_0008294	ENSG00000113580	abnormal adrenal gland zona fasciculata morphology_MP	NR3C1
MP_0001905	ENSG00000153234	abnormal dopamine level_MP	NR4A2
MP_0001923	ENSG00000116833	reduced female fertility_MP	NR5A2
MP_0004774	ENSG00000116833	abnormal bile salt level_MP	NR5A2
MP_0000947	ENSG00000091129	convulsive seizures_MP	NRCAM
MP_0000280	ENSG00000157168	thin ventricular wall_MP	NRG1
MP_0001077	ENSG00000157168	abnormal spinal nerve morphology_MP	NRG1
MP_0005329	ENSG00000157168	abnormal myocardium layer morphology_MP	NRG1
MP_0002376	ENSG00000099250	abnormal dendritic cell physiology_MP	NRP1
MP_0000282	ENSG00000109685	abnormal interatrial septum morphology_MP	NSD2
MP_0011110	ENSG00000147548	preweaning lethality, incomplete penetrance_MP	NSD3
MP_0001698	ENSG00000147383	decreased embryo size_MP	NSDHL
MP_0003111	ENSG00000156831	abnormal cell nucleus morphology_MP	NSMCE2
MP_0001900	ENSG00000165802	impaired synaptic plasticity_MP	NSMF
MP_0002636	ENSG00000165802	delayed vaginal opening_MP	NSMF
MP_0001511	ENSG00000037474	disheveled coat_MP	NSUN2
MP_0010053	ENSG00000037474	decreased grip strength_MP	NSUN2
MP_0004953	ENSG00000106133	decreased spleen weight_MP	NSUN5P2
MP_0005016	ENSG00000223705	decreased lymphocyte cell number_MP	NSUN5P1
MP_0009831	ENSG00000179299	abnormal sperm midpiece morphology_MP	NSUN7
MP_0005202	ENSG00000135318	lethargy_MP	NT5E
MP_0002184	ENSG00000185652	abnormal innervation_MP	NTF3
MP_0008770	ENSG00000185652	decreased survivor rate_MP	NTF3
MP_0000966	ENSG00000225950	decreased sensory neuron number_MP	NTF4
MP_0000689	ENSG00000065057	abnormal spleen morphology_MP	NTHL1
MP_0008058	ENSG00000065057	abnormal DNA repair_MP	NTHL1
MP_0000598	ENSG00000148335	abnormal liver morphology_MP	NTMT1
MP_0000854	ENSG00000148053	abnormal cerebellum development_MP	NTRK2
MP_0002912	ENSG00000148053	abnormal excitatory postsynaptic potential_MP	NTRK2
MP_0009450	ENSG00000148053	abnormal axon fasciculation_MP	NTRK2
MP_0001265	ENSG00000140538	decreased body size_MP	NTRK3
MP_0006128	ENSG00000140538	pulmonary valve stenosis_MP	NTRK3
MP_0010097	ENSG00000013374	abnormal retina blood vessel morphology_MP	NUB1
MP_0000565	ENSG00000095906	oligodactyly_MP	NUBP2
MP_0006280	ENSG00000095906	abnormal digit development_MP	NUBP2
MP_0001711	ENSG00000151413	abnormal placenta morphology_MP	NUBPL
MP_0005031	ENSG00000151413	abnormal trophoblast layer morphology_MP	NUBPL
MP_0000266	ENSG00000104805	abnormal heart morphology_MP	NUCB1
MP_0000692	ENSG00000104805	small spleen_MP	NUCB1
MP_0002059	ENSG00000104805	abnormal seminal vesicle morphology_MP	NUCB1
MP_0001787	ENSG00000133961	pericardial edema_MP	NUMB
MP_0002085	ENSG00000133961	abnormal embryonic tissue morphology_MP	NUMB
MP_0005402	ENSG00000113569	abnormal action potential_MP	NUP155
MP_0000914	ENSG00000093000	exencephaly_MP	NUP50
MP_0001698	ENSG00000093000	decreased embryo size_MP	NUP50
MP_0009760	ENSG00000137804	abnormal mitotic spindle morphology_MP	NUSAP1
MP_0001155	ENSG00000184507	arrest of spermatogenesis_MP	NUTM1
MP_0001262	ENSG00000174145	decreased body weight_MP	NWD2
MP_0012307	ENSG00000269405	impaired spatial learning_MP	NXF2
MP_0011110	ENSG00000167693	preweaning lethality, incomplete penetrance_MP	NXN
MP_0002075	ENSG00000065154	abnormal coat/hair pigmentation_MP	OAT
MP_0002792	ENSG00000122136	abnormal retina vasculature morphology_MP	OBP2A
MP_0001260	ENSG00000104044	increased body weight_MP	OCA2
MP_0001922	ENSG00000104044	reduced male fertility_MP	OCA2
MP_0002169	ENSG00000169126	no abnormal phenotype detected_MP	ODAD2
MP_0005294	ENSG00000169126	abnormal heart ventricle morphology_MP	ODAD2
MP_0011100	ENSG00000115758	preweaning lethality, complete penetrance_MP	ODC1
MP_0008810	ENSG00000155087	increased circulating iron level_MP	ODF1
MP_0000274	ENSG00000184650	enlarged heart_MP	ODF4
MP_0009674	ENSG00000198408	decreased birth weight_MP	OGA
MP_0010025	ENSG00000105953	decreased total body fat amount_MP	OGDH
MP_0011424	ENSG00000138315	decreased urine uric acid level_MP	OIT3
MP_0006108	ENSG00000205927	abnormal hindbrain development_MP	OLIG2
MP_0004484	ENSG00000173391	abnormal response of heart to induced stress_MP	OLR1
MP_0004090	ENSG00000198836	abnormal sarcomere morphology_MP	OPA1
MP_0006309	ENSG00000198836	decreased retina ganglion cell number_MP	OPA1
MP_0011732	ENSG00000198836	decreased somite size_MP	OPA1
MP_0009269	ENSG00000125741	decreased fat cell size_MP	OPA3
MP_0009642	ENSG00000125741	abnormal blood homeostasis_MP	OPA3
MP_0010499	ENSG00000125741	abnormal ventricle myocardium morphology_MP	OPA3
MP_0001935	ENSG00000079482	decreased litter size_MP	OPHN1
MP_0002912	ENSG00000079482	abnormal excitatory postsynaptic potential_MP	OPHN1
MP_0001304	ENSG00000178814	cataract_MP	OPLAH
MP_0000601	ENSG00000125510	small liver_MP	OPRL1
MP_0002060	ENSG00000125510	abnormal skin morphology_MP	OPRL1
MP_0002687	ENSG00000112038	oligozoospermia_MP	OPRM1
MP_0003058	ENSG00000112038	increased insulin secretion_MP	OPRM1
MP_0000538	ENSG00000127780	abnormal urinary bladder morphology_MP	OR1E2
MP_0009709	ENSG00000180016	hydrometra_MP	OR1E1
MP_0001293	ENSG00000127780	anophthalmia_MP	OR1E2
MP_0002060	ENSG00000142163	abnormal skin morphology_MP	OR1E3
MP_0002675	ENSG00000182974	asthenozoospermia_MP	OR4M2B
MP_0005292	ENSG00000182974	improved glucose tolerance_MP	OR4M2B
MP_0002078	ENSG00000274102	abnormal glucose homeostasis_MP	OR4M2
MP_0013278	ENSG00000274102	decreased fasting circulating glucose level_MP	OR4M2
MP_0008700	ENSG00000276045	decreased interleukin-4 secretion_MP	ORAI1
MP_0011100	ENSG00000085840	preweaning lethality, complete penetrance_MP	ORC1
MP_0012106	ENSG00000229314	impaired exercise endurance_MP	ORM1
MP_0002686	ENSG00000184792	globozoospermia_MP	OSBP2
MP_0008280	ENSG00000184792	abnormal male germ cell apoptosis_MP	OSBP2
MP_0001552	ENSG00000091039	increased circulating triglyceride level_MP	OSBPL8
MP_0003980	ENSG00000091039	increased circulating phospholipid level_MP	OSBPL8
MP_0003057	ENSG00000143867	abnormal epicardium morphology_MP	OSR1
MP_0006107	ENSG00000143867	abnormal fetal atrioventricular canal morphology_MP	OSR1
MP_0000150	ENSG00000081087	abnormal rib morphology_MP	OSTM1
MP_0001265	ENSG00000081087	decreased body size_MP	OSTM1
MP_0006309	ENSG00000165588	decreased retina ganglion cell number_MP	OTX2
MP_0011087	ENSG00000165588	neonatal lethality, complete penetrance_MP	OTX2
MP_0000928	ENSG00000125850	incomplete rostral neuropore closure_MP	OVOL2
MP_0003229	ENSG00000125850	abnormal vitelline vasculature morphology_MP	OVOL2
MP_0001258	ENSG00000164830	decreased body length_MP	OXR1
MP_0011957	ENSG00000101405	decreased compensatory feeding amount_MP	OXT
MP_0008079	ENSG00000257950	decreased CD8-positive, alpha-beta T cell number_MP	P2RX5-TAX1BP3
MP_0005343	ENSG00000174944	increased circulating aspartate transaminase level_MP	P2RY14
MP_0010024	ENSG00000174944	increased total body fat amount_MP	P2RY14
MP_0011090	ENSG00000186912	perinatal lethality, incomplete penetrance_MP	P2RY4
MP_0001925	ENSG00000172239	male infertility_MP	PAIP1
MP_0001925	ENSG00000120727	male infertility_MP	PAIP2
MP_0010024	ENSG00000149269	increased total body fat amount_MP	PAK1
MP_0002590	ENSG00000180370	increased mean corpuscular volume_MP	PAK2
MP_0010763	ENSG00000180370	abnormal hematopoietic stem cell physiology_MP	PAK2
MP_0006042	ENSG00000130669	increased apoptosis_MP	PAK4
MP_0002085	ENSG00000083093	abnormal embryonic tissue morphology_MP	PALB2
MP_0009142	ENSG00000187867	decreased prepulse inhibition_MP	PALM3
MP_0005562	ENSG00000152520	decreased mean corpuscular hemoglobin_MP	PAN3
MP_0011100	ENSG00000125779	preweaning lethality, complete penetrance_MP	PANK2
MP_0002169	ENSG00000110218	no abnormal phenotype detected_MP	PANX1
MP_0020870	ENSG00000110218	decreased thigmotaxis_MP	PANX1
MP_0001925	ENSG00000218823	male infertility_MP	PAPOLB
MP_0004856	ENSG00000182752	decreased ovary weight_MP	PAPPA
MP_0009583	ENSG00000163291	increased keratinocyte proliferation_MP	PAQR3
MP_0001303	ENSG00000116117	abnormal lens morphology_MP	PARD3B
MP_0005217	ENSG00000227345	abnormal pancreatic beta cell morphology_MP	PARG
MP_0008735	ENSG00000227345	increased susceptibility to endotoxin shock_MP	PARG
MP_0001402	ENSG00000116288	decreased locomotor activity_MP	PARK7
MP_0003644	ENSG00000175193	thymus atrophy_MP	PARL
MP_0004151	ENSG00000188677	decreased circulating iron level_MP	PARVB
MP_0005289	ENSG00000115687	increased oxygen consumption_MP	PASK
MP_0005659	ENSG00000115687	decreased susceptibility to diet-induced obesity_MP	PASK
MP_0031268	ENSG00000115687	decreased susceptibility to diet-induced hepatic steatosis_MP	PASK
MP_0000691	ENSG00000177425	enlarged spleen_MP	PAWR
MP_0005013	ENSG00000177425	increased lymphocyte cell number_MP	PAWR
MP_0008075	ENSG00000125813	decreased CD4-positive, alpha beta T cell number_MP	PAX1
MP_0002621	ENSG00000075891	delayed neural tube closure_MP	PAX2
MP_0006089	ENSG00000075891	abnormal vestibular saccule morphology_MP	PAX2
MP_0011089	ENSG00000135903	perinatal lethality, complete penetrance_MP	PAX3
MP_0001552	ENSG00000196092	increased circulating triglyceride level_MP	PAX5
MP_0003091	ENSG00000196092	abnormal cell migration_MP	PAX5
MP_0008497	ENSG00000196092	decreased IgG2b level_MP	PAX5
MP_0002199	ENSG00000007372	abnormal brain commissure morphology_MP	PAX6
MP_0002699	ENSG00000007372	abnormal vitreous body morphology_MP	PAX6
MP_0008458	ENSG00000007372	abnormal cortical ventricular zone morphology_MP	PAX6
MP_0001954	ENSG00000198807	respiratory distress_MP	PAX9
MP_0002169	ENSG00000198807	no abnormal phenotype detected_MP	PAX9
MP_0001704	ENSG00000185630	abnormal dorsal-ventral axis patterning_MP	PBX1
MP_0005298	ENSG00000185630	abnormal clavicle morphology_MP	PBX1
MP_0011703	ENSG00000090097	increased fibroblast proliferation_MP	PCBP4
MP_0011085	ENSG00000175198	postnatal lethality, complete penetrance_MP	PCCA
MP_0008948	ENSG00000184226	decreased neuron number_MP	PCDH9
MP_0013293	ENSG00000115289	embryonic lethality prior to tooth bud stage_MP	PCGF1
MP_0005269	ENSG00000277258	abnormal occipital bone morphology_MP	PCGF2
MP_0005466	ENSG00000277258	abnormal T-helper 2 physiology_MP	PCGF2
MP_0002169	ENSG00000124253	no abnormal phenotype detected_MP	PCK1
MP_0002083	ENSG00000186472	premature death_MP	PCLO
MP_0003997	ENSG00000120265	tonic-clonic seizures_MP	PCMT1
MP_0005404	ENSG00000120265	abnormal axon morphology_MP	PCMT1
MP_0006113	ENSG00000160299	abnormal heart septum morphology_MP	PCNT
MP_0003797	ENSG00000106333	abnormal compact bone morphology_MP	PCOLCE
MP_0003139	ENSG00000099139	patent ductus arteriosus_MP	PCSK5
MP_0003743	ENSG00000099139	abnormal facial morphology_MP	PCSK5
MP_0000284	ENSG00000140479	double outlet right ventricle_MP	PCSK6
MP_0000230	ENSG00000116703	abnormal systemic arterial blood pressure_MP	PDC
MP_0002083	ENSG00000150593	premature death_MP	PDCD4
MP_0000470	ENSG00000170248	abnormal stomach morphology_MP	PDCD6IP
MP_0001258	ENSG00000170248	decreased body length_MP	PDCD6IP
MP_0001297	ENSG00000128655	microphthalmia_MP	PDE11A
MP_0001463	ENSG00000123360	abnormal spatial learning_MP	PDE1B
MP_0002833	ENSG00000186642	increased heart weight_MP	PDE2A
MP_0004357	ENSG00000152270	long tibia_MP	PDE3B
MP_0005317	ENSG00000152270	increased triglyceride level_MP	PDE3B
MP_0003728	ENSG00000133256	abnormal retina photoreceptor layer morphology_MP	PDE6B
MP_0003729	ENSG00000133256	abnormal photoreceptor outer segment morphology_MP	PDE6B
MP_0003209	ENSG00000197461	abnormal pulmonary elastic fiber morphology_MP	PDGFA
MP_0004201	ENSG00000197461	fetal growth retardation_MP	PDGFA
MP_0002754	ENSG00000100311	dilated heart right ventricle_MP	PDGFB
MP_0005297	ENSG00000145431	spina bifida occulta_MP	PDGFC
MP_0000107	ENSG00000134853	abnormal frontal bone morphology_MP	PDGFRA
MP_0000154	ENSG00000134853	rib fusion_MP	PDGFRA
MP_0011109	ENSG00000134853	lethality throughout fetal growth and development, incomplete penetrance_MP	PDGFRA
MP_0002169	ENSG00000113721	no abnormal phenotype detected_MP	PDGFRB
MP_0000689	ENSG00000175087	abnormal spleen morphology_MP	PDIK1L
MP_0001785	ENSG00000154553	edema_MP	PDLIM3
MP_0011101	ENSG00000154553	prenatal lethality, incomplete penetrance_MP	PDLIM3
MP_0001147	ENSG00000205918	small testis_MP	PDPK2P
MP_0000157	ENSG00000121892	abnormal sternum morphology_MP	PDS5A
MP_0004024	ENSG00000083642	aneuploidy_MP	PDS5B
MP_0001429	ENSG00000139515	dehydration_MP	PDX1
MP_0002079	ENSG00000133401	increased circulating insulin level_MP	PDZD2
MP_0000598	ENSG00000215859	abnormal liver morphology_MP
MP_0010210	ENSG00000139946	abnormal circulating cytokine level_MP	PELI2
MP_0001260	ENSG00000132326	increased body weight_MP	PER2
MP_0008779	ENSG00000132326	abnormal maternal behavior_MP	PER2
MP_0001654	ENSG00000127980	hepatic necrosis_MP	PEX1
MP_0005140	ENSG00000127980	decreased cardiac muscle contractility_MP	PEX1
MP_0008444	ENSG00000127980	retina cone cell degeneration_MP	PEX1
MP_0001436	ENSG00000131779	abnormal suckling behavior_MP	PEX11B
MP_0004144	ENSG00000162928	hypotonia_MP	PEX13
MP_0011087	ENSG00000162928	neonatal lethality, complete penetrance_MP	PEX13
MP_0031115	ENSG00000162928	macrovesicular hepatic steatosis_MP	PEX13
MP_0003360	ENSG00000114757	abnormal depression-related behavior_MP	PEX5L
MP_0001289	ENSG00000124587	persistence of hyaloid vascular system_MP	PEX6
MP_0002792	ENSG00000124587	abnormal retina vasculature morphology_MP	PEX6
MP_0000599	ENSG00000112357	enlarged liver_MP	PEX7
MP_0010124	ENSG00000178921	decreased bone mineral content_MP	PFAS
MP_0001828	ENSG00000113068	abnormal T cell activation_MP	PFDN1
MP_0001785	ENSG00000123349	edema_MP	PFDN5
MP_0005551	ENSG00000123349	abnormal eye electrophysiology_MP	PFDN5
MP_0009832	ENSG00000196570	abnormal sperm mitochondrial sheath morphology_MP	PFN3
MP_0030978	ENSG00000197121	impaired binding of sperm to zona pellucida_MP	PGAP1
MP_0001798	ENSG00000161395	impaired macrophage phagocytosis_MP	PGAP3
MP_0020451	ENSG00000170950	decreased sperm progressive motility_MP	PGK2
MP_0008722	ENSG00000159527	abnormal chemokine secretion_MP	PGLYRP3
MP_0003356	ENSG00000082175	impaired luteinization_MP	PGR
MP_0001860	ENSG00000101856	liver inflammation_MP	PGRMC1
MP_0002628	ENSG00000101856	hepatic steatosis_MP	PGRMC1
MP_0003333	ENSG00000101856	liver fibrosis_MP	PGRMC1
MP_0000104	ENSG00000111752	abnormal sphenoid bone morphology_MP	PHC1
MP_0000097	ENSG00000102174	short maxilla_MP	PHEX
MP_0000438	ENSG00000102174	abnormal cranium morphology_MP	PHEX
MP_0001262	ENSG00000102174	decreased body weight_MP	PHEX
MP_0001849	ENSG00000102174	ear inflammation_MP	PHEX
MP_0000061	ENSG00000025293	fragile skeleton_MP	PHF20
MP_0000715	ENSG00000025293	decreased thymocyte number_MP	PHF20
MP_0000702	ENSG00000129292	enlarged lymph nodes_MP	PHF20L1
MP_0010025	ENSG00000129292	decreased total body fat amount_MP	PHF20L1
MP_0008415	ENSG00000056487	abnormal neurite morphology_MP	PHF21B
MP_0000182	ENSG00000172943	increased circulating LDL cholesterol level_MP	PHF8
MP_0012307	ENSG00000172943	impaired spatial learning_MP	PHF8
MP_0000914	ENSG00000092621	exencephaly_MP	PHGDH
MP_0001914	ENSG00000092621	hemorrhage_MP	PHGDH
MP_0011495	ENSG00000092621	abnormal head shape_MP	PHGDH
MP_0003731	ENSG00000081913	abnormal retina outer nuclear layer morphology_MP	PHLPP1
MP_0013292	ENSG00000241973	embryonic lethality prior to organogenesis_MP	PI4KA
MP_0003063	ENSG00000139200	increased coping response_MP	PIANP
MP_0002110	ENSG00000078043	abnormal digit morphology_MP	PIAS2
MP_0002687	ENSG00000078043	oligozoospermia_MP	PIAS2
MP_0011090	ENSG00000105229	perinatal lethality, incomplete penetrance_MP	PIAS4
MP_0000286	ENSG00000160345	abnormal mitral valve morphology_MP	PIERCE1
MP_0011099	ENSG00000151665	lethality throughout fetal growth and development, complete penetrance_MP	PIGF
MP_0000438	ENSG00000197563	abnormal cranium morphology_MP	PIGN
MP_0000689	ENSG00000197563	abnormal spleen morphology_MP	PIGN
MP_0000219	ENSG00000155629	increased neutrophil cell number_MP	PIK3AP1
MP_0001806	ENSG00000155629	decreased IgM level_MP	PIK3AP1
MP_0002460	ENSG00000155629	decreased immunoglobulin level_MP	PIK3AP1
MP_0003984	ENSG00000011405	embryonic growth retardation_MP	PIK3C2A
MP_0000259	ENSG00000121879	abnormal vascular development_MP	PIK3CA
MP_0008778	ENSG00000121879	abnormal lymphangiogenesis_MP	PIK3CA
MP_0005559	ENSG00000051382	increased circulating glucose level_MP	PIK3CB
MP_0011100	ENSG00000051382	preweaning lethality, complete penetrance_MP	PIK3CB
MP_0011704	ENSG00000051382	decreased fibroblast proliferation_MP	PIK3CB
MP_0000218	ENSG00000171608	increased leukocyte cell number_MP	PIK3CD
MP_0002123	ENSG00000105851	abnormal definitive hematopoiesis_MP	PIK3CG
MP_0008657	ENSG00000105851	increased interleukin-1 beta secretion_MP	PIK3CG
MP_0002837	ENSG00000145675	dystrophic cardiac calcinosis_MP	PIK3R1
MP_0005318	ENSG00000145675	decreased triglyceride level_MP	PIK3R1
MP_0000689	ENSG00000115020	abnormal spleen morphology_MP	PIKFYVE
MP_0000961	ENSG00000115020	abnormal dorsal root ganglion morphology_MP	PIKFYVE
MP_0008663	ENSG00000121716	increased interleukin-12 secretion_MP	PILRB
MP_0001984	ENSG00000158828	abnormal olfaction_MP	PINK1
MP_0003243	ENSG00000158828	abnormal dopaminergic neuron morphology_MP	PINK1
MP_0006035	ENSG00000158828	abnormal mitochondrial morphology_MP	PINK1
MP_0011098	ENSG00000254093	embryonic lethality during organogenesis, complete penetrance_MP	PINX1
MP_0002499	ENSG00000166908	chronic inflammation_MP	PIP4K2C
MP_0008602	ENSG00000166908	increased circulating interleukin-4 level_MP	PIP4K2C
MP_0000716	ENSG00000186818	abnormal immune system cell morphology_MP	LILRB4
MP_0004592	ENSG00000069011	small mandible_MP	PITX1
MP_0000274	ENSG00000164093	enlarged heart_MP	PITX2
MP_0001265	ENSG00000164093	decreased body size_MP	PITX2
MP_0010052	ENSG00000164093	increased grip strength_MP	PITX2
MP_0010807	ENSG00000164093	abnormal stomach position or orientation_MP	PITX2
MP_0005193	ENSG00000107859	abnormal anterior eye segment morphology_MP	PITX3
MP_0005643	ENSG00000107859	decreased dopamine level_MP	PITX3
MP_0008947	ENSG00000107859	increased neuron number_MP	PITX3
MP_0001147	ENSG00000134627	small testis_MP	PIWIL4
MP_0000137	ENSG00000008710	abnormal vertebrae morphology_MP	PKD1
MP_0001263	ENSG00000008710	weight loss_MP	PKD1
MP_0003253	ENSG00000008710	dilated bile duct_MP	PKD1
MP_0000428	ENSG00000162878	abnormal craniofacial morphology_MP	PKDCC
MP_0002109	ENSG00000162878	abnormal limb morphology_MP	PKDCC
MP_0002152	ENSG00000170927	abnormal brain morphology_MP	PKHD1
MP_0003327	ENSG00000170927	liver cyst_MP	PKHD1
MP_0003135	ENSG00000143627	increased erythroid progenitor cell number_MP	PKLR
MP_0003731	ENSG00000067225	abnormal retina outer nuclear layer morphology_MP	PKM
MP_0005140	ENSG00000123143	decreased cardiac muscle contractility_MP	PKN1
MP_0003105	ENSG00000057294	abnormal heart atrium morphology_MP	PKP2
MP_0000195	ENSG00000144283	decreased circulating calcium level_MP	PKP4
MP_0002972	ENSG00000069764	abnormal cardiac muscle contractility_MP	PLA2G10
MP_0009289	ENSG00000170890	decreased epididymal fat pad weight_MP	PLA2G1B
MP_0002376	ENSG00000117215	abnormal dendritic cell physiology_MP	PLA2G2D
MP_0001935	ENSG00000100078	decreased litter size_MP	PLA2G3
MP_0011094	ENSG00000100078	embryonic lethality before implantation, complete penetrance_MP	PLA2G3
MP_0003915	ENSG00000116711	increased left ventricle weight_MP	PLA2G4A
MP_0000266	ENSG00000243708	abnormal heart morphology_MP	PLA2G4B
MP_0002675	ENSG00000184381	asthenozoospermia_MP	PLA2G6
MP_0002764	ENSG00000181690	short tibia_MP	PLAG1
MP_0005600	ENSG00000122861	increased ventricle muscle contractility_MP	PLAU
MP_0002060	ENSG00000182621	abnormal skin morphology_MP	PLCB1
MP_0002663	ENSG00000149782	absent blastocoele_MP	PLCB3
MP_0005084	ENSG00000101333	abnormal gallbladder morphology_MP	PLCB4
MP_0003447	ENSG00000075651	decreased tumor growth/size_MP	PLD1
MP_0002282	ENSG00000122194	abnormal trachea morphology_MP	PLG
MP_0003068	ENSG00000122194	enlarged kidney_MP	PLG
MP_0008236	ENSG00000122194	decreased susceptibility to neuronal excitotoxicity_MP	PLG
MP_0002644	ENSG00000147872	decreased circulating triglyceride level_MP	PLIN2
MP_0008034	ENSG00000105355	enhanced lipolysis_MP	PLIN3
MP_0001399	ENSG00000214456	hyperactivity_MP	PLIN5
MP_0005292	ENSG00000214456	improved glucose tolerance_MP	PLIN5
MP_0001712	ENSG00000145632	abnormal placenta development_MP	PLK2
MP_0004025	ENSG00000173846	polyploidy_MP	PLK3
MP_0013293	ENSG00000106397	embryonic lethality prior to tooth bud stage_MP	PLOD3
MP_0001722	ENSG00000162407	pale yolk sac_MP	PLPP3
MP_0001392	ENSG00000117598	abnormal locomotor behavior_MP	PLPPR5
MP_0002961	ENSG00000221866	abnormal axon guidance_MP	PLXNA4
MP_0001823	ENSG00000004399	thymus hypoplasia_MP	PLXND1
MP_0011098	ENSG00000140650	embryonic lethality during organogenesis, complete penetrance_MP	PMM2
MP_0002082	ENSG00000109099	postnatal lethality_MP	PMP22
MP_0008866	ENSG00000174384	chromosomal instability_MP
MP_0009238	ENSG00000174384	coiled sperm flagellum_MP
MP_0008866	ENSG00000278416	chromosomal instability_MP
MP_0009238	ENSG00000278416	coiled sperm flagellum_MP
MP_0004097	ENSG00000039650	abnormal cerebellar cortex morphology_MP	PNKP
MP_0002083	ENSG00000177666	premature death_MP	PNPLA2
MP_0005281	ENSG00000100344	increased fatty acids level_MP	PNPLA3
MP_0005033	ENSG00000032444	abnormal trophoblast giant cell morphology_MP	PNPLA6
MP_0011049	ENSG00000135241	impaired adaptive thermogenesis_MP	PNPLA8
MP_0011100	ENSG00000164087	preweaning lethality, complete penetrance_MP	POC1A
MP_0001417	ENSG00000152359	decreased exploration in new environment_MP	POC5
MP_0011087	ENSG00000070501	neonatal lethality, complete penetrance_MP	POLB
MP_0001147	ENSG00000077514	small testis_MP	POLD3
MP_0008261	ENSG00000077514	arrest of male meiosis_MP	POLD3
MP_0003720	ENSG00000100479	abnormal neural tube closure_MP	POLE2
MP_0002083	ENSG00000140521	premature death_MP	POLG
MP_0011636	ENSG00000256525	disorganized mitochondrial cristae_MP	POLG2
MP_0001938	ENSG00000100413	delayed sexual maturation_MP	POLR3H
MP_0001745	ENSG00000115138	increased circulating corticosterone level_MP	POMC
MP_0000788	ENSG00000085998	abnormal cerebral cortex morphology_MP	POMGNT1
MP_0009703	ENSG00000144647	decreased birth body size_MP	POMGNT2
MP_0005416	ENSG00000105854	abnormal circulating protein level_MP	PON2
MP_0005290	ENSG00000105852	decreased oxygen consumption_MP	PON3
MP_0002092	ENSG00000127948	abnormal eye morphology_MP	POR
MP_0002781	ENSG00000127948	increased circulating testosterone level_MP	POR
MP_0005185	ENSG00000127948	decreased circulating progesterone level_MP	POR
MP_0000063	ENSG00000133110	decreased bone mineral density_MP	POSTN
MP_0004189	ENSG00000133110	abnormal alveolar process morphology_MP	POSTN
MP_0004359	ENSG00000133110	short ulna_MP	POSTN
MP_0004964	ENSG00000128513	absent inner cell mass_MP	POT1
MP_0001156	ENSG00000128513	abnormal spermatogenesis_MP	POT1
MP_0000812	ENSG00000064835	abnormal dentate gyrus morphology_MP	POU1F1
MP_0004737	ENSG00000064835	absent distortion product otoacoustic emissions_MP	POU1F1
MP_0011099	ENSG00000143190	lethality throughout fetal growth and development, complete penetrance_MP	POU2F1
MP_0000043	ENSG00000091010	organ of Corti degeneration_MP	POU4F3
MP_0001489	ENSG00000091010	decreased startle reflex_MP	POU4F3
MP_0002078	ENSG00000186951	abnormal glucose homeostasis_MP	PPARA
MP_0005292	ENSG00000186951	improved glucose tolerance_MP	PPARA
MP_0010398	ENSG00000186951	decreased liver glycogen level_MP	PPARA
MP_0005292	ENSG00000132170	improved glucose tolerance_MP	PPARG
MP_0006086	ENSG00000132170	decreased body mass index_MP	PPARG
MP_0004485	ENSG00000109819	increased response of heart to induced stress_MP	PPARGC1A
MP_0005179	ENSG00000155846	decreased circulating cholesterol level_MP	PPARGC1B
MP_0002059	ENSG00000166387	abnormal seminal vesicle morphology_MP	PPFIBP2
MP_0004738	ENSG00000196262	abnormal auditory brainstem response_MP	PPIA
MP_0008499	ENSG00000196262	increased IgG1 level_MP	PPIA
MP_0020010	ENSG00000166794	decreased bone mineral density of femur_MP	PPIB
MP_0003795	ENSG00000100614	abnormal bone structure_MP	PPM1A
MP_0011820	ENSG00000170836	decreased pancreatic beta cell proliferation_MP	PPM1D
MP_0000691	ENSG00000213889	enlarged spleen_MP	PPM1N
MP_0011100	ENSG00000143224	preweaning lethality, complete penetrance_MP	PPOX
MP_0000280	ENSG00000104881	thin ventricular wall_MP	PPP1R13L
MP_0008022	ENSG00000104881	dilated heart ventricle_MP	PPP1R13L
MP_0005292	ENSG00000173281	improved glucose tolerance_MP	PPP1R3B
MP_0013292	ENSG00000092020	embryonic lethality prior to organogenesis_MP	PPP2R3C
MP_0001406	ENSG00000078304	abnormal gait_MP	PPP2R5C
MP_0010093	ENSG00000138814	decreased circulating magnesium level_MP	PPP3CA
MP_0004906	ENSG00000275052	enlarged uterus_MP	PPP4R3B
MP_0004647	ENSG00000011485	decreased lumbar vertebrae number_MP	PPP5C
MP_0009160	ENSG00000221988	abnormal pancreatic acinar cell zymogen granule morphology_MP	PPT2
MP_0000691	ENSG00000258388	enlarged spleen_MP	PPT2-EGFL8
MP_0000702	ENSG00000204510	enlarged lymph nodes_MP	PRAMEF7
MP_0002059	ENSG00000243073	abnormal seminal vesicle morphology_MP	PRAMEF4
MP_0000702	ENSG00000279169	enlarged lymph nodes_MP	PRAMEF13
MP_0003068	ENSG00000279804	enlarged kidney_MP	PRAMEF18
MP_0000702	ENSG00000280267	enlarged lymph nodes_MP	PRAMEF26
MP_0002135	ENSG00000116726	abnormal kidney morphology_MP	PRAMEF12
MP_0004002	ENSG00000204478	abnormal jejunum morphology_MP	PRAMEF20
MP_0002989	ENSG00000204501	small kidney_MP	PRAMEF15
MP_0003271	ENSG00000239810	abnormal duodenum morphology_MP	PRAMEF11
MP_0001925	ENSG00000279804	male infertility_MP	PRAMEF18
MP_0005159	ENSG00000116726	azoospermia_MP	PRAMEF12
MP_0014052	ENSG00000187545	increased male germ cell apoptosis_MP	PRAMEF10
MP_0001925	ENSG00000204481	male infertility_MP	PRAMEF14
MP_0001146	ENSG00000204510	abnormal testis morphology_MP	PRAMEF7
MP_0001147	ENSG00000204510	small testis_MP	PRAMEF7
MP_0002060	ENSG00000229571	abnormal skin morphology_MP	PRAMEF25
MP_0001925	ENSG00000243073	male infertility_MP	PRAMEF4
MP_0001146	ENSG00000279804	abnormal testis morphology_MP	PRAMEF18
MP_0008806	ENSG00000204481	increased circulating amylase level_MP	PRAMEF14
MP_0004952	ENSG00000112238	increased spleen weight_MP	PRDM13
MP_0011101	ENSG00000142611	prenatal lethality, incomplete penetrance_MP	PRDM16
MP_0003229	ENSG00000061455	abnormal vitelline vasculature morphology_MP	PRDM6
MP_0002208	ENSG00000126856	abnormal germ cell morphology_MP	PRDM7
MP_0008878	ENSG00000126856	abnormal DNA methylation during gametogenesis_MP	PRDM7
MP_0002640	ENSG00000167815	reticulocytosis_MP	PRDX2
MP_0005633	ENSG00000085377	increased circulating sodium level_MP	PREP
MP_0001402	ENSG00000180644	decreased locomotor activity_MP	PRF1
MP_0002411	ENSG00000180644	decreased susceptibility to bacterial infection_MP	PRF1
MP_0010210	ENSG00000180644	abnormal circulating cytokine level_MP	PRF1
MP_0002084	ENSG00000139174	abnormal developmental patterning_MP	PRICKLE1
MP_0002621	ENSG00000139174	delayed neural tube closure_MP	PRICKLE1
MP_0002169	ENSG00000198056	no abnormal phenotype detected_MP	PRIM1
MP_0000691	ENSG00000162409	enlarged spleen_MP	PRKAA2
MP_0006358	ENSG00000111725	absent pinna reflex_MP	PRKAB1
MP_0008805	ENSG00000111725	decreased circulating amylase level_MP	PRKAB1
MP_0002875	ENSG00000181929	decreased erythrocyte cell number_MP	PRKAG1
MP_0001222	ENSG00000154229	epidermal hyperplasia_MP	PRKCA
MP_0002463	ENSG00000163932	abnormal neutrophil physiology_MP	PRKCD
MP_0002495	ENSG00000163932	increased IgA level_MP	PRKCD
MP_0008499	ENSG00000163932	increased IgG1 level_MP	PRKCD
MP_0002335	ENSG00000065675	decreased airway responsiveness_MP	PRKCQ
MP_0020154	ENSG00000065675	impaired humoral immune response_MP	PRKCQ
MP_0005017	ENSG00000253729	decreased B cell number_MP	PRKDC
MP_0020155	ENSG00000253729	enhanced humoral immune response_MP	PRKDC
MP_0000165	ENSG00000138669	abnormal long bone hypertrophic chondrocyte zone_MP	PRKG2
MP_0000438	ENSG00000138669	abnormal cranium morphology_MP	PRKG2
MP_0000952	ENSG00000185345	abnormal CNS glial cell morphology_MP	PRKN
MP_0002169	ENSG00000185345	no abnormal phenotype detected_MP	PRKN
MP_0001262	ENSG00000180228	decreased body weight_MP	PRKRA
MP_0002966	ENSG00000180228	decreased circulating alkaline phosphatase level_MP	PRKRA
MP_0001314	ENSG00000185238	corneal opacity_MP	PRMT3
MP_0001891	ENSG00000185238	hydrocephaly_MP	PRMT3
MP_0001325	ENSG00000198890	abnormal retina morphology_MP	PRMT6
MP_0008008	ENSG00000132600	early cellular replicative senescence_MP	PRMT7
MP_0010124	ENSG00000132600	decreased bone mineral content_MP	PRMT7
MP_0003633	ENSG00000111218	abnormal nervous system physiology_MP	PRMT8
MP_0001473	ENSG00000171867	reduced long term potentiation_MP	PRNP
MP_0002419	ENSG00000115718	abnormal innate immunity_MP	PROC
MP_0008450	ENSG00000007062	retina photoreceptor degeneration_MP	PROM1
MP_0008515	ENSG00000007062	thin retina outer nuclear layer_MP	PROM1
MP_0001879	ENSG00000117707	abnormal lymphatic vessel morphology_MP	PROX1
MP_0005404	ENSG00000135406	abnormal axon morphology_MP	PRPH
MP_0003732	ENSG00000112619	abnormal retina outer plexiform layer morphology_MP	PRPH2
MP_0005201	ENSG00000112619	abnormal retina pigment epithelium morphology_MP	PRPH2
MP_0008587	ENSG00000112619	short photoreceptor outer segment_MP	PRPH2
MP_0008852	ENSG00000112619	retina neovascularization_MP	PRPH2
MP_0002764	ENSG00000167371	short tibia_MP	PRRT2
MP_0002945	ENSG00000167371	abnormal inhibitory postsynaptic currents_MP	PRRT2
MP_0001178	ENSG00000116132	pulmonary hypoplasia_MP	PRRX1
MP_0009887	ENSG00000116132	abnormal palatal shelf fusion at midline_MP	PRRX1
MP_0000692	ENSG00000103355	small spleen_MP	PRSS33
MP_0004906	ENSG00000103355	enlarged uterus_MP	PRSS33
MP_0001925	ENSG00000283706	male infertility_MP	PRSS50
MP_0006380	ENSG00000283706	abnormal spermatid morphology_MP	PRSS50
MP_0002060	ENSG00000184647	abnormal skin morphology_MP	PRSS55
MP_0004892	ENSG00000122378	increased adiponectin level_MP	PRXL2A
MP_0001547	ENSG00000157870	abnormal lipid level_MP	PRXL2B
MP_0000920	ENSG00000197746	abnormal myelination_MP	PSAP
MP_0001473	ENSG00000197746	reduced long term potentiation_MP	PSAP
MP_0002730	ENSG00000197746	head shaking_MP	PSAP
MP_0003918	ENSG00000197746	decreased kidney weight_MP	PSAP
MP_0005319	ENSG00000197746	abnormal enzyme/coenzyme level_MP	PSAP
MP_0011967	ENSG00000197746	increased or absent threshold for auditory brainstem response_MP	PSAP
MP_0030941	ENSG00000197746	enhanced autophagy_MP	PSAP
MP_0000692	ENSG00000059915	small spleen_MP	PSD
MP_0000284	ENSG00000080815	double outlet right ventricle_MP	PSEN1
MP_0004622	ENSG00000080815	sacral vertebral fusion_MP	PSEN1
MP_0004948	ENSG00000080815	abnormal neuronal precursor proliferation_MP	PSEN1
MP_0011087	ENSG00000080815	neonatal lethality, complete penetrance_MP	PSEN1
MP_0006050	ENSG00000143801	pulmonary fibrosis_MP	PSEN2
MP_0005565	ENSG00000007129	increased blood urea nitrogen level_MP	CEACAM21
MP_0011094	ENSG00000165916	embryonic lethality before implantation, complete penetrance_MP	PSMC3
MP_0000694	ENSG00000146733	spleen hypoplasia_MP	PSPH
MP_0001293	ENSG00000146733	anophthalmia_MP	PSPH
MP_0002092	ENSG00000146733	abnormal eye morphology_MP	PSPH
MP_0002237	ENSG00000146733	abnormal nasal cavity morphology_MP	PSPH
MP_0000585	ENSG00000152229	kinked tail_MP	PSTPIP2
MP_0002875	ENSG00000152229	decreased erythrocyte cell number_MP	PSTPIP2
MP_0006036	ENSG00000248919	abnormal mitochondrial physiology_MP	ATP5MF-PTCD1
MP_0010959	ENSG00000248919	abnormal oxidative phosphorylation_MP	ATP5MF-PTCD1
MP_0011635	ENSG00000248919	abnormal mitochondrial crista morphology_MP	ATP5MF-PTCD1
MP_0002169	ENSG00000132300	no abnormal phenotype detected_MP	PTCD3
MP_0005561	ENSG00000132300	increased mean corpuscular hemoglobin_MP	PTCD3
MP_0000107	ENSG00000185920	abnormal frontal bone morphology_MP	PTCH1
MP_0000574	ENSG00000185920	abnormal foot pad morphology_MP	PTCH1
MP_0001096	ENSG00000185920	abnormal glossopharyngeal ganglion morphology_MP	PTCH1
MP_0002083	ENSG00000185920	premature death_MP	PTCH1
MP_0013279	ENSG00000117425	increased fasting circulating glucose level_MP	PTCH2
MP_0001469	ENSG00000165186	abnormal contextual conditioning behavior_MP	PTCHD1
MP_0012361	ENSG00000156471	decreased large unstained cell number_MP	PTDSS1
MP_0001688	ENSG00000171862	abnormal somite development_MP	PTEN
MP_0010279	ENSG00000171862	increased gastrointestinal tumor incidence_MP	PTEN
MP_0001262	ENSG00000168267	decreased body weight_MP	PTF1A
MP_0005616	ENSG00000171522	decreased susceptibility to type IV hypersensitivity reaction_MP	PTGER4
MP_0002551	ENSG00000160013	abnormal blood coagulation_MP	PTGIR
MP_0000689	ENSG00000124212	abnormal spleen morphology_MP	PTGIS
MP_0008537	ENSG00000095303	increased susceptibility to induced colitis_MP	PTGS1
MP_0009476	ENSG00000095303	enlarged cecum_MP	PTGS1
MP_0004754	ENSG00000073756	abnormal kidney collecting duct morphology_MP	PTGS2
MP_0003253	ENSG00000160801	dilated bile duct_MP	PTH1R
MP_0000432	ENSG00000087494	abnormal head morphology_MP	PTHLH
MP_0001614	ENSG00000087494	abnormal blood vessel morphology_MP	PTHLH
MP_0000914	ENSG00000112655	exencephaly_MP	PTK7
MP_0002216	ENSG00000184007	abnormal seminiferous tubule morphology_MP	PTP4A2
MP_0004025	ENSG00000179295	polyploidy_MP	PTPN11
MP_0005140	ENSG00000179295	decreased cardiac muscle contractility_MP	PTPN11
MP_0001785	ENSG00000127947	edema_MP	PTPN12
MP_0003723	ENSG00000175354	abnormal long bone morphology_MP	PTPN2
MP_0008152	ENSG00000175354	decreased diameter of femur_MP	PTPN2
MP_0008217	ENSG00000134242	abnormal B cell activation_MP	PTPN22
MP_0001265	ENSG00000111679	decreased body size_MP	PTPN6
MP_0001846	ENSG00000111679	increased inflammatory response_MP	PTPN6
MP_0001861	ENSG00000111679	lung inflammation_MP	PTPN6
MP_0002495	ENSG00000111679	increased IgA level_MP	PTPN6
MP_0005017	ENSG00000111679	decreased B cell number_MP	PTPN6
MP_0008097	ENSG00000111679	increased plasma cell number_MP	PTPN6
MP_0012143	ENSG00000111679	decreased a-wave amplitude_MP	PTPN6
MP_0008535	ENSG00000169410	enlarged lateral ventricles_MP	PTPN9
MP_0001364	ENSG00000132670	decreased anxiety-related response_MP	PTPRA
MP_0011098	ENSG00000127329	embryonic lethality during organogenesis, complete penetrance_MP	PTPRB
MP_0010025	ENSG00000153707	decreased total body fat amount_MP	PTPRD
MP_0004031	ENSG00000054356	insulitis_MP	PTPRN
MP_0004492	ENSG00000139304	abnormal orientation of inner hair cell stereociliary bundles_MP	PTPRQ
MP_0004534	ENSG00000139304	decreased inner hair cell stereocilia number_MP	PTPRQ
MP_0002736	ENSG00000106278	abnormal nociception after inflammation_MP	PTPRZ1
MP_0001806	ENSG00000164611	decreased IgM level_MP	PTTG1
MP_0001262	ENSG00000213005	decreased body weight_MP	PTTG3P
MP_0001263	ENSG00000185129	weight loss_MP	PURA
MP_0002574	ENSG00000130508	increased vertical activity_MP	PXDN
MP_0005545	ENSG00000130508	abnormal lens development_MP	PXDN
MP_0008642	ENSG00000103490	decreased circulating interleukin-1 beta level_MP	PYCARD
MP_0002083	ENSG00000143811	premature death_MP	PYCR2
MP_0009703	ENSG00000163348	decreased birth body size_MP	PYGO2
MP_0003960	ENSG00000131096	increased lean body mass_MP	PYY
MP_0011100	ENSG00000172053	preweaning lethality, complete penetrance_MP	QARS1
MP_0008528	ENSG00000198218	polycystic kidney_MP	QRICH1
MP_0001393	ENSG00000099246	ataxia_MP	RAB18
MP_0002651	ENSG00000099246	abnormal sciatic nerve morphology_MP	RAB18
MP_0001314	ENSG00000146955	corneal opacity_MP	RAB19
MP_0005606	ENSG00000069974	increased bleeding time_MP	RAB27A
MP_0002075	ENSG00000123892	abnormal coat/hair pigmentation_MP	RAB38
MP_0001262	ENSG00000154917	decreased body weight_MP	RAB6B
MP_0001921	ENSG00000100949	reduced fertility_MP	RABGGTA
MP_0004725	ENSG00000100949	decreased platelet serotonin level_MP	RABGGTA
MP_0001488	ENSG00000144134	increased startle reflex_MP	RABL2A
MP_0005016	ENSG00000144840	decreased lymphocyte cell number_MP	RABL3
MP_0006042	ENSG00000136238	increased apoptosis_MP	RAC1
MP_0001698	ENSG00000113522	decreased embryo size_MP	RAD50
MP_0002083	ENSG00000113522	premature death_MP	RAD50
MP_0008019	ENSG00000113522	increased liver tumor incidence_MP	RAD50
MP_0012114	ENSG00000051180	absent inner cell mass proliferation_MP	RAD51
MP_0002884	ENSG00000172613	abnormal pharyngeal arch morphology_MP	RAD9A
MP_0011108	ENSG00000151164	embryonic lethality during organogenesis, incomplete penetrance_MP	RAD9B
MP_0004255	ENSG00000132155	abnormal spongiotrophoblast layer morphology_MP	RAF1
MP_0004921	ENSG00000132155	decreased placenta weight_MP	RAF1
MP_0005140	ENSG00000132155	decreased cardiac muscle contractility_MP	RAF1
MP_0005017	ENSG00000166349	decreased B cell number_MP	RAG1
MP_0005090	ENSG00000166349	increased double-negative T cell number_MP	RAG1
MP_0008347	ENSG00000166349	decreased gamma-delta T cell number_MP	RAG1
MP_0010701	ENSG00000108557	fusion of atlas and odontoid process_MP	RAI1
MP_0006337	ENSG00000099901	abnormal first pharyngeal arch morphology_MP	RANBP1
MP_0008441	ENSG00000099901	thin cortical plate_MP	RANBP1
MP_0004021	ENSG00000169629	abnormal rod electrophysiology_MP	RGPD8
MP_0004024	ENSG00000185304	aneuploidy_MP	RGPD2
MP_0002032	ENSG00000196862	increased sarcoma incidence_MP	RGPD4
MP_0008714	ENSG00000196862	increased lung carcinoma incidence_MP	RGPD4
MP_0013292	ENSG00000196862	embryonic lethality prior to organogenesis_MP	RGPD4
MP_0001925	ENSG00000010017	male infertility_MP	RANBP9
MP_0006362	ENSG00000010017	abnormal male germ cell morphology_MP	RANBP9
MP_0005630	ENSG00000138698	increased lung weight_MP	RAP1GDS1
MP_0001622	ENSG00000109756	abnormal vasculogenesis_MP	RAPGEF2
MP_0010763	ENSG00000109756	abnormal hematopoietic stem cell physiology_MP	RAPGEF2
MP_0001262	ENSG00000172819	decreased body weight_MP	RARG
MP_0008099	ENSG00000118849	abnormal plasma cell differentiation_MP	RARRES1
MP_0000221	ENSG00000185989	decreased leukocyte cell number_MP	RASA3
MP_0000691	ENSG00000185989	enlarged spleen_MP	RASA3
MP_0001798	ENSG00000170667	impaired macrophage phagocytosis_MP	RASA4B
MP_0000274	ENSG00000108551	enlarged heart_MP	RASD1
MP_0002432	ENSG00000172575	abnormal CD4-positive, alpha beta T cell morphology_MP	RASGRP1
MP_0002495	ENSG00000172575	increased IgA level_MP	RASGRP1
MP_0002497	ENSG00000172575	increased IgE level_MP	RASGRP1
MP_0005015	ENSG00000172575	increased T cell number_MP	RASGRP1
MP_0005017	ENSG00000172575	decreased B cell number_MP	RASGRP1
MP_0001805	ENSG00000152689	decreased IgG level_MP	RASGRP3
MP_0002375	ENSG00000266094	abnormal thymus medulla morphology_MP	RASSF5
MP_0001732	ENSG00000198774	postnatal growth retardation_MP	RASSF9
MP_0001505	ENSG00000139687	hunched posture_MP	RB1
MP_0000598	ENSG00000023287	abnormal liver morphology_MP	RB1CC1
MP_0011100	ENSG00000023287	preweaning lethality, complete penetrance_MP	RB1CC1
MP_0003068	ENSG00000162521	enlarged kidney_MP	RBBP4
MP_0003887	ENSG00000125826	increased hepatocyte apoptosis_MP	RBCK1
MP_0001783	ENSG00000080839	decreased white adipose tissue amount_MP	RBL1
MP_0004085	ENSG00000203867	abnormal heartbeat_MP	RBM20
MP_0002941	ENSG00000102317	increased circulating alanine transaminase level_MP	RBM3
MP_0002574	ENSG00000173914	increased vertical activity_MP	RBM4B
MP_0011108	ENSG00000153250	embryonic lethality during organogenesis, incomplete penetrance_MP	RBMS1
MP_0000195	ENSG00000147274	decreased circulating calcium level_MP	RBMX
MP_0011750	ENSG00000114115	abnormal seminiferous tubule epithelium morphology_MP	RBP1
MP_0001289	ENSG00000138207	persistence of hyaloid vascular system_MP	RBP4
MP_0003961	ENSG00000166831	decreased lean body mass_MP	RBPMS2
MP_0005095	ENSG00000159200	decreased T cell proliferation_MP	RCAN1
MP_0001176	ENSG00000142552	abnormal lung development_MP	RCN3
MP_0011965	ENSG00000198570	decreased total retina thickness_MP	RD3
MP_0001306	ENSG00000121039	small lens_MP	RDH10
MP_0002216	ENSG00000183324	abnormal seminiferous tubule morphology_MP	REC114
MP_0001127	ENSG00000100918	small ovary_MP	REC8
MP_0011101	ENSG00000100918	prenatal lethality, incomplete penetrance_MP	REC8
MP_0004029	ENSG00000004700	spontaneous chromosome breakage_MP	RECQL
MP_0001212	ENSG00000160957	skin lesions_MP	RECQL4
MP_0001265	ENSG00000160957	decreased body size_MP	RECQL4
MP_0002115	ENSG00000160957	abnormal limb bone morphology_MP	RECQL4
MP_0009543	ENSG00000160957	abnormal thymus corticomedullary boundary morphology_MP	RECQL4
MP_0003701	ENSG00000108469	elevated level of mitotic sister chromatid exchange_MP	RECQL5
MP_0001392	ENSG00000068615	abnormal locomotor behavior_MP	REEP1
MP_0001405	ENSG00000068615	impaired coordination_MP	REEP1
MP_0008584	ENSG00000115255	photoreceptor outer segment degeneration_MP	REEP6
MP_0001805	ENSG00000162924	decreased IgG level_MP	REL
MP_0008088	ENSG00000162924	abnormal T-helper 1 cell differentiation_MP	REL
MP_0009583	ENSG00000104856	increased keratinocyte proliferation_MP	RELB
MP_0009142	ENSG00000181826	decreased prepulse inhibition_MP	RELL1
MP_0005528	ENSG00000143839	decreased renal glomerular filtration rate_MP	REN
MP_0010488	ENSG00000142599	abnormal left subclavian artery morphology_MP	RERE
MP_0001015	ENSG00000165731	small superior cervical ganglion_MP	RET
MP_0008496	ENSG00000163515	decreased IgG2a level_MP	RETNLB
MP_0012556	ENSG00000009413	increased cell death_MP	REV3L
MP_0003743	ENSG00000079313	abnormal facial morphology_MP	REXO1
MP_0000564	ENSG00000169733	syndactyly_MP	RFNG
MP_0011089	ENSG00000169733	perinatal lethality, complete penetrance_MP	RFNG
MP_0014040	ENSG00000168411	increased cellular sensitivity to DNA damaging agents_MP	RFWD3
MP_0001732	ENSG00000087903	postnatal growth retardation_MP	RFX2
MP_0031354	ENSG00000087903	abnormal acrosome assembly_MP	RFX2
MP_0011521	ENSG00000102760	decreased placental labyrinth size_MP	RGCC
MP_0008255	ENSG00000150681	decreased megakaryocyte cell number_MP	RGS18
MP_0005011	ENSG00000117152	increased eosinophil cell number_MP	RGS4
MP_0002083	ENSG00000007384	premature death_MP	RHBDF1
MP_0002442	ENSG00000129667	abnormal leukocyte physiology_MP	RHBDF2
MP_0004151	ENSG00000132677	decreased circulating iron level_MP	RHBG
MP_0004754	ENSG00000140519	abnormal kidney collecting duct morphology_MP	RHCG
MP_0000443	ENSG00000164292	abnormal snout morphology_MP	RHOBTB3
MP_0001262	ENSG00000164292	decreased body weight_MP	RHOBTB3
MP_0002834	ENSG00000164292	decreased heart weight_MP	RHOBTB3
MP_0004924	ENSG00000107036	abnormal behavior_MP	RIC1
MP_0004259	ENSG00000164327	small placenta_MP	RICTOR
MP_0008498	ENSG00000080345	decreased IgG3 level_MP	RIF1
MP_0011086	ENSG00000080345	postnatal lethality, incomplete penetrance_MP	RIF1
MP_0000322	ENSG00000107201	increased granulocyte number_MP	DDX58
MP_0005018	ENSG00000107201	decreased T cell number_MP	DDX58
MP_0000242	ENSG00000183246	impaired fertilization_MP	RIMBP3C
MP_0004852	ENSG00000166532	decreased testis weight_MP	RIMKLB
MP_0002727	ENSG00000176406	decreased circulating insulin level_MP	RIMS2
MP_0005560	ENSG00000100599	decreased circulating glucose level_MP	RIN3
MP_0001672	ENSG00000135249	abnormal embryo development_MP	RINT1
MP_0000222	ENSG00000170854	decreased neutrophil cell number_MP	RIOX2
MP_0002058	ENSG00000137275	neonatal lethality_MP	RIPK1
MP_0002339	ENSG00000137275	abnormal lymph node morphology_MP	RIPK1
MP_0001575	ENSG00000183145	cyanosis_MP	RIPPLY3
MP_0009113	ENSG00000183145	increased pancreatic beta cell mass_MP	RIPPLY3
MP_0003960	ENSG00000140522	increased lean body mass_MP	RLBP1
MP_0000702	ENSG00000131263	enlarged lymph nodes_MP	RLIM
MP_0002058	ENSG00000107014	neonatal lethality_MP	RLN2
MP_0001262	ENSG00000171136	decreased body weight_MP	RLN3
MP_0010955	ENSG00000171865	abnormal respiratory electron transport chain_MP	RNASEH1
MP_0004200	ENSG00000104889	decreased fetal size_MP	RNASEH2A
MP_0001402	ENSG00000115963	decreased locomotor activity_MP	RND3
MP_0002651	ENSG00000115963	abnormal sciatic nerve morphology_MP	RND3
MP_0002410	ENSG00000265491	decreased susceptibility to viral infection_MP	RNF115
MP_0013278	ENSG00000188050	decreased fasting circulating glucose level_MP	RNF133
MP_0002687	ENSG00000134758	oligozoospermia_MP	RNF138
MP_0005011	ENSG00000163961	increased eosinophil cell number_MP	RNF168
MP_0005090	ENSG00000163961	increased double-negative T cell number_MP	RNF168
MP_0005287	ENSG00000163961	narrow eye opening_MP	RNF168
MP_0002797	ENSG00000164197	increased thigmotaxis_MP	RNF180
MP_0009766	ENSG00000178828	increased sensitivity to xenobiotic induced morbidity/mortality_MP	RNF186
MP_0002169	ENSG00000108375	no abnormal phenotype detected_MP	RNF43
MP_0011110	ENSG00000146083	preweaning lethality, incomplete penetrance_MP	RNF44
MP_0005076	ENSG00000114125	abnormal cell differentiation_MP	RNF7
MP_0011089	ENSG00000169855	perinatal lethality, complete penetrance_MP	ROBO1
MP_0002833	ENSG00000154134	increased heart weight_MP	ROBO3
MP_0002133	ENSG00000185483	abnormal respiratory system physiology_MP	ROR1
MP_0011087	ENSG00000185483	neonatal lethality, complete penetrance_MP	ROR1
MP_0004110	ENSG00000169071	transposition of great arteries_MP	ROR2
MP_0010052	ENSG00000169071	increased grip strength_MP	ROR2
MP_0000819	ENSG00000069667	abnormal olfactory bulb morphology_MP	RORA
MP_0000890	ENSG00000069667	thin cerebellar molecular layer_MP	RORA
MP_0008924	ENSG00000069667	decreased cerebellar granule cell number_MP	RORA
MP_0001524	ENSG00000198963	impaired limb coordination_MP	RORB
MP_0012029	ENSG00000102218	abnormal electroretinogram waveform feature_MP	RP2
MP_0001326	ENSG00000156313	retina degeneration_MP	RPGR
MP_0008586	ENSG00000092200	disorganized photoreceptor outer segment_MP	RPGRIP1
MP_0012143	ENSG00000092200	decreased a-wave amplitude_MP	RPGRIP1
MP_0011100	ENSG00000103494	preweaning lethality, complete penetrance_MP	RPGRIP1L
MP_0005293	ENSG00000181031	impaired glucose tolerance_MP	RPH3AL
MP_0005559	ENSG00000181031	increased circulating glucose level_MP	RPH3AL
MP_0002059	ENSG00000197958	abnormal seminal vesicle morphology_MP	RPL12
MP_0008075	ENSG00000116251	decreased CD4-positive, alpha beta T cell number_MP	RPL22
MP_0000877	ENSG00000166441	abnormal Purkinje cell morphology_MP	RPL27A
MP_0000585	ENSG00000071082	kinked tail_MP	RPL31
MP_0000819	ENSG00000172809	abnormal olfactory bulb morphology_MP	RPL38
MP_0004543	ENSG00000163923	abnormal sperm physiology_MP	RPL39L
MP_0009674	ENSG00000105372	decreased birth weight_MP	RPS19
MP_0000750	ENSG00000108443	abnormal muscle regeneration_MP	RPS6KB1
MP_0003051	ENSG00000171863	curly tail_MP	RPS7
MP_0000189	ENSG00000155876	hypoglycemia_MP	RRAGA
MP_0000694	ENSG00000133818	spleen hypoplasia_MP	RRAS2
MP_0004953	ENSG00000133818	decreased spleen weight_MP	RRAS2
MP_0008217	ENSG00000133818	abnormal B cell activation_MP	RRAS2
MP_0010053	ENSG00000179041	decreased grip strength_MP	RRS1
MP_0008563	ENSG00000134321	decreased interferon-alpha secretion_MP	RSAD2
MP_0005449	ENSG00000215695	abnormal food intake_MP	RSC1A1
MP_0002169	ENSG00000160188	no abnormal phenotype detected_MP	RSPH1
MP_0006380	ENSG00000160188	abnormal spermatid morphology_MP	RSPH1
MP_0011086	ENSG00000172426	postnatal lethality, incomplete penetrance_MP	RSPH9
MP_0000579	ENSG00000147655	abnormal nail morphology_MP	RSPO2
MP_0004635	ENSG00000147655	short metatarsal bones_MP	RSPO2
MP_0011089	ENSG00000147655	perinatal lethality, complete penetrance_MP	RSPO2
MP_0005076	ENSG00000026036	abnormal cell differentiation_MP	RTEL1-TNFRSF6B
MP_0003231	ENSG00000258366	abnormal placenta vasculature_MP	RTEL1
MP_0010207	ENSG00000258366	abnormal telomere morphology_MP	RTEL1
MP_0030022	ENSG00000125744	decreased muscle cell glucose uptake_MP	RTN2
MP_0001304	ENSG00000186907	cataract_MP	RTN4RL2
MP_0002398	ENSG00000159216	abnormal bone marrow cell morphology/development_MP	RUNX1
MP_0001233	ENSG00000124813	abnormal epidermis suprabasal layer morphology_MP	RUNX2
MP_0001663	ENSG00000020633	abnormal digestive system physiology_MP	RUNX3
MP_0011085	ENSG00000020633	postnatal lethality, complete penetrance_MP	RUNX3
MP_0008074	ENSG00000111832	increased CD4-positive, alpha beta T cell number_MP	RWDD1
MP_0004852	ENSG00000171509	decreased testis weight_MP	RXFP1
MP_0003864	ENSG00000163602	abnormal midbrain development_MP	RYBP
MP_0000445	ENSG00000163785	short snout_MP	RYK
MP_0000747	ENSG00000196218	muscle weakness_MP	RYR1
MP_0001504	ENSG00000196218	abnormal posture_MP	RYR1
MP_0009746	ENSG00000196218	enhanced behavioral response to xenobiotic_MP	RYR1
MP_0011089	ENSG00000196218	perinatal lethality, complete penetrance_MP	RYR1
MP_0004088	ENSG00000198626	abnormal sarcoplasmic reticulum morphology_MP	RYR2
MP_0008177	ENSG00000267534	increased germinal center B cell number_MP	S1PR2
MP_0008783	ENSG00000267534	decreased B cell apoptosis_MP	S1PR2
MP_0008734	ENSG00000213694	decreased susceptibility to endotoxin shock_MP	S1PR3
MP_0008053	ENSG00000180739	abnormal NK cell differentiation_MP	S1PR5
MP_0000708	ENSG00000168061	thymus hyperplasia_MP	SAC3D1
MP_0002590	ENSG00000151835	increased mean corpuscular volume_MP	SACS
MP_0001152	ENSG00000160633	increased Leydig cell number_MP	SAFB
MP_0011101	ENSG00000160633	prenatal lethality, incomplete penetrance_MP	SAFB
MP_0002135	ENSG00000103449	abnormal kidney morphology_MP	SALL1
MP_0003886	ENSG00000101115	abnormal embryonic epiblast morphology_MP	SALL4
MP_0001258	ENSG00000020577	decreased body length_MP	SAMD4A
MP_0001925	ENSG00000020577	male infertility_MP	SAMD4A
MP_0012143	ENSG00000187033	decreased a-wave amplitude_MP	SAMD7
MP_0001601	ENSG00000177409	abnormal myelopoiesis_MP	SAMD9L
MP_0005465	ENSG00000155307	abnormal T-helper 1 physiology_MP	SAMSN1
MP_0011100	ENSG00000111961	preweaning lethality, complete penetrance_MP	SASH1
MP_0001805	ENSG00000122122	decreased IgG level_MP	SASH3
MP_0005670	ENSG00000130066	abnormal white adipose tissue physiology_MP	SAT1
MP_0003331	ENSG00000151748	increased hepatocellular carcinoma incidence_MP	SAV1
MP_0002699	ENSG00000155875	abnormal vitreous body morphology_MP	SAXO1
MP_0002651	ENSG00000100241	abnormal sciatic nerve morphology_MP	SBF1
MP_0000248	ENSG00000073060	macrocytosis_MP	SCARB1
MP_0001967	ENSG00000138760	deafness_MP	SCARB2
MP_0005565	ENSG00000138760	increased blood urea nitrogen level_MP	SCARB2
MP_0010506	ENSG00000138760	prolonged RR interval_MP	SCARB2
MP_0002493	ENSG00000074660	increased IgG level_MP	SCARF1
MP_0005560	ENSG00000099194	decreased circulating glucose level_MP	SCD
MP_0000609	ENSG00000099194	abnormal liver physiology_MP	SCD
MP_0001433	ENSG00000166922	polyphagia_MP	SCG5
MP_0002792	ENSG00000166922	abnormal retina vasculature morphology_MP	SCG5
MP_0009887	ENSG00000151967	abnormal palatal shelf fusion at midline_MP	SCHIP1
MP_0005292	ENSG00000007314	improved glucose tolerance_MP	SCN4A
MP_0002953	ENSG00000183873	thick ventricular wall_MP	SCN5A
MP_0005294	ENSG00000196876	abnormal heart ventricle morphology_MP	SCN8A
MP_0009434	ENSG00000196876	paraparesis_MP	SCN8A
MP_0000914	ENSG00000180900	exencephaly_MP	SCRIB
MP_0002764	ENSG00000175356	short tibia_MP	SCUBE2
MP_0001362	ENSG00000146197	abnormal anxiety-related response_MP	SCUBE3
MP_0005272	ENSG00000146197	abnormal temporal bone morphology_MP	SCUBE3
MP_0001053	ENSG00000142186	abnormal neuromuscular synapse morphology_MP	SCYL1
MP_0005449	ENSG00000162512	abnormal food intake_MP	SDC3
MP_0010067	ENSG00000124145	increased red blood cell distribution width_MP	SDC4
MP_0001925	ENSG00000054282	male infertility_MP	SDCCAG8
MP_0002962	ENSG00000054282	increased urine protein level_MP	SDCCAG8
MP_0006009	ENSG00000054282	abnormal neuronal migration_MP	SDCCAG8
MP_0009743	ENSG00000054282	preaxial polydactyly_MP	SDCCAG8
MP_0011086	ENSG00000054282	postnatal lethality, incomplete penetrance_MP	SDCCAG8
MP_0003853	ENSG00000170426	dry skin_MP	SDR9C7
MP_0001922	ENSG00000107651	reduced male fertility_MP	SEC23IP
MP_0010025	ENSG00000113615	decreased total body fat amount_MP	SEC24A
MP_0003961	ENSG00000058262	decreased lean body mass_MP	SEC61A1
MP_0004738	ENSG00000113811	abnormal auditory brainstem response_MP	SELENOK
MP_0005095	ENSG00000188404	decreased T cell proliferation_MP	SELL
MP_0005616	ENSG00000174175	decreased susceptibility to type IV hypersensitivity reaction_MP	SELP
MP_0008722	ENSG00000110876	abnormal chemokine secretion_MP	SELPLG
MP_0002376	ENSG00000075213	abnormal dendritic cell physiology_MP	SEMA3A
MP_0005419	ENSG00000001617	decreased circulating serum albumin level_MP	SEMA3F
MP_0003729	ENSG00000196189	abnormal photoreceptor outer segment morphology_MP	SEMA4A
MP_0003698	ENSG00000124233	abnormal male reproductive system physiology_MP	SEMG1
MP_0005560	ENSG00000163904	decreased circulating glucose level_MP	SENP2
MP_0012099	ENSG00000163904	decreased spongiotrophoblast size_MP	SENP2
MP_0000274	ENSG00000179918	enlarged heart_MP	SEPHS2
MP_0000208	ENSG00000154997	decreased hematocrit_MP	SEPTIN14
MP_0002557	ENSG00000184702	abnormal social/conspecific interaction behavior_MP	SEPTIN5
MP_0002591	ENSG00000164402	decreased mean corpuscular volume_MP	SEPTIN8
MP_0003961	ENSG00000122335	decreased lean body mass_MP	SERAC1
MP_0009115	ENSG00000165953	abnormal fat cell morphology_MP	SERPINA12
MP_0001410	ENSG00000166634	head bobbing_MP	SERPINB12
MP_0011086	ENSG00000117601	postnatal lethality, incomplete penetrance_MP	SERPINC1
MP_0001158	ENSG00000132386	abnormal prostate gland morphology_MP	SERPINF1
MP_0002085	ENSG00000149257	abnormal embryonic tissue morphology_MP	SERPINH1
MP_0000715	ENSG00000114204	decreased thymocyte number_MP	SERPINI2
MP_0001262	ENSG00000114204	decreased body weight_MP	SERPINI2
MP_0008877	ENSG00000099381	abnormal DNA methylation_MP	SETD1A
MP_0005312	ENSG00000168137	pericardial effusion_MP	SETD5
MP_0005343	ENSG00000103037	increased circulating aspartate transaminase level_MP	SETD6
MP_0012121	ENSG00000103037	sclerocornea_MP	SETD6
MP_0000937	ENSG00000107290	abnormal motor neuron morphology_MP	SETX
MP_0002874	ENSG00000115524	decreased hemoglobin content_MP	SF3B1
MP_0002075	ENSG00000189091	abnormal coat/hair pigmentation_MP	SF3B3
MP_0002339	ENSG00000198879	abnormal lymph node morphology_MP	SFMBT2
MP_0000454	ENSG00000175793	abnormal jaw morphology_MP	SFN
MP_0002276	ENSG00000168484	abnormal lung interstitium morphology_MP	SFTPC
MP_0001861	ENSG00000133661	lung inflammation_MP	SFTPD
MP_0003209	ENSG00000133661	abnormal pulmonary elastic fiber morphology_MP	SFTPD
MP_0002169	ENSG00000163069	no abnormal phenotype detected_MP	SGCB
MP_0004510	ENSG00000163069	myositis_MP	SGCB
MP_0002837	ENSG00000170624	dystrophic cardiac calcinosis_MP	SGCD
MP_0002279	ENSG00000102683	abnormal diaphragm morphology_MP	SGCG
MP_0001510	ENSG00000104205	abnormal coat appearance_MP	SGK3
MP_0002073	ENSG00000104205	abnormal hair growth_MP	SGK3
MP_0003009	ENSG00000198964	abnormal cytokine secretion_MP	SGMS1
MP_0000278	ENSG00000166224	abnormal myocardial fiber morphology_MP	SGPL1
MP_0001146	ENSG00000166224	abnormal testis morphology_MP	SGPL1
MP_0001926	ENSG00000166224	female infertility_MP	SGPL1
MP_0002780	ENSG00000166224	decreased circulating testosterone level_MP	SGPL1
MP_0005501	ENSG00000126821	abnormal skin physiology_MP	SGPP1
MP_0001394	ENSG00000181523	circling_MP	SGSH
MP_0020870	ENSG00000100359	decreased thigmotaxis_MP	SGSM3
MP_0002176	ENSG00000104969	increased brain weight_MP	SGTA
MP_0002417	ENSG00000111252	abnormal megakaryocyte morphology_MP	SH2B3
MP_0005449	ENSG00000147010	abnormal food intake_MP	SH3KBP1
MP_0002100	ENSG00000174705	abnormal tooth morphology_MP	SH3PXD2B
MP_0011167	ENSG00000174705	abnormal adipose tissue development_MP	SH3PXD2B
MP_0003008	ENSG00000162105	enhanced long term potentiation_MP	SHANK2
MP_0001364	ENSG00000251322	decreased anxiety-related response_MP	SHANK3
MP_0008128	ENSG00000251322	abnormal brain internal capsule morphology_MP	SHANK3
MP_0020551	ENSG00000251322	abnormal postsynaptic density morphology_MP	SHANK3
MP_0000691	ENSG00000179526	enlarged spleen_MP	SHARPIN
MP_0001190	ENSG00000179526	reddish skin_MP	SHARPIN
MP_0001614	ENSG00000160691	abnormal blood vessel morphology_MP	SHC1
MP_0000377	ENSG00000164690	abnormal hair follicle morphology_MP	SHH
MP_0001178	ENSG00000164690	pulmonary hypoplasia_MP	SHH
MP_0001691	ENSG00000164690	abnormal somite shape_MP	SHH
MP_0002543	ENSG00000164690	brachyphalangia_MP	SHH
MP_0005592	ENSG00000164690	abnormal vascular smooth muscle morphology_MP	SHH
MP_0021105	ENSG00000164690	abnormal ventral interneuron 3 morphology_MP	SHH
MP_0000221	ENSG00000188803	decreased leukocyte cell number_MP	SHISA6
MP_0004258	ENSG00000182199	abnormal placenta size_MP	SHMT2
MP_0008261	ENSG00000196470	arrest of male meiosis_MP	SIAH1
MP_0002727	ENSG00000149577	decreased circulating insulin level_MP	SIDT2
MP_0005179	ENSG00000149577	decreased circulating cholesterol level_MP	SIDT2
MP_0002411	ENSG00000254521	decreased susceptibility to bacterial infection_MP	SIGLEC12
MP_0002465	ENSG00000105501	abnormal eosinophil physiology_MP
MP_0003132	ENSG00000161640	increased pre-B cell number_MP	SIGLEC11
MP_0002118	ENSG00000160584	abnormal lipid homeostasis_MP	SIK3
MP_0003420	ENSG00000160584	delayed intramembranous bone ossification_MP	SIK3
MP_0005270	ENSG00000160584	abnormal zygomatic bone morphology_MP	SIK3
MP_0008040	ENSG00000160584	decreased NK T cell number_MP	SIK3
MP_0008045	ENSG00000160584	decreased NK cell number_MP	SIK3
MP_0003755	ENSG00000159263	abnormal palate morphology_MP	SIM2
MP_0008079	ENSG00000096717	decreased CD8-positive, alpha-beta T cell number_MP	SIRT1
MP_0020869	ENSG00000096717	immotile sperm_MP	SIRT1
MP_0008014	ENSG00000068903	increased lung tumor incidence_MP	SIRT2
MP_0002401	ENSG00000077463	abnormal lymphopoiesis_MP	SIRT6
MP_0005092	ENSG00000077463	decreased double-positive T cell number_MP	SIRT6
MP_0011083	ENSG00000077463	lethality at weaning, complete penetrance_MP	SIRT6
MP_0000195	ENSG00000126778	decreased circulating calcium level_MP	SIX1
MP_0000761	ENSG00000126778	thin diaphragm muscle_MP	SIX1
MP_0012729	ENSG00000126778	abnormal common carotid artery morphology_MP	SIX1
MP_0009748	ENSG00000005020	abnormal behavioral response to addictive substance_MP	SKAP2
MP_0001406	ENSG00000215474	abnormal gait_MP	SKOR2
MP_0001556	ENSG00000101082	increased circulating HDL cholesterol level_MP	SLA2
MP_0000042	ENSG00000064651	abnormal organ of Corti morphology_MP	SLC12A2
MP_0001411	ENSG00000064651	spinning_MP	SLC12A2
MP_0001663	ENSG00000064651	abnormal digestive system physiology_MP	SLC12A2
MP_0001732	ENSG00000064651	postnatal growth retardation_MP	SLC12A2
MP_0001967	ENSG00000064651	deafness_MP	SLC12A2
MP_0005159	ENSG00000064651	azoospermia_MP	SLC12A2
MP_0003997	ENSG00000124140	tonic-clonic seizures_MP	SLC12A5
MP_0005478	ENSG00000147100	decreased circulating thyroxine level_MP	SLC16A2
MP_0001330	ENSG00000119899	abnormal optic nerve morphology_MP	SLC17A5
MP_0002169	ENSG00000101194	no abnormal phenotype detected_MP	SLC17A9
MP_0001265	ENSG00000165646	decreased body size_MP	SLC18A2
MP_0001405	ENSG00000187714	impaired coordination_MP	SLC18A3
MP_0001147	ENSG00000117479	small testis_MP	SLC19A2
MP_0009237	ENSG00000144671	kinked sperm flagellum_MP	SLC22A14
MP_0001739	ENSG00000089057	abnormal adrenal gland secretion_MP	SLC23A2
MP_0010379	ENSG00000185052	decreased respiratory quotient_MP	SLC24A3
MP_0002968	ENSG00000140090	increased circulating alkaline phosphatase level_MP	SLC24A4
MP_0010087	ENSG00000140090	increased circulating fructosamine level_MP	SLC24A4
MP_0001293	ENSG00000100075	anophthalmia_MP	SLC25A1
MP_0001363	ENSG00000115840	increased anxiety-related response_MP	SLC25A12
MP_0010124	ENSG00000183032	decreased bone mineral content_MP	SLC25A21
MP_0001925	ENSG00000151475	male infertility_MP	SLC25A31
MP_0001364	ENSG00000160785	decreased anxiety-related response_MP	SLC25A44
MP_0000066	ENSG00000155850	osteoporosis_MP	SLC26A2
MP_0004402	ENSG00000170615	decreased cochlear outer hair cell number_MP	SLC26A5
MP_0000473	ENSG00000174502	abnormal stomach glandular epithelium morphology_MP	SLC26A9
MP_0002135	ENSG00000174502	abnormal kidney morphology_MP	SLC26A9
MP_0001262	ENSG00000167114	decreased body weight_MP	SLC27A4
MP_0002089	ENSG00000167114	abnormal postnatal growth/weight/body size_MP	SLC27A4
MP_0003458	ENSG00000083807	decreased circulating ketone body level_MP	SLC27A5
MP_0005668	ENSG00000083807	decreased circulating leptin level_MP	SLC27A5
MP_0004703	ENSG00000112759	abnormal vertebral column morphology_MP	SLC29A1
MP_0000598	ENSG00000198246	abnormal liver morphology_MP	SLC29A3
MP_0004769	ENSG00000115194	abnormal synaptic vesicle morphology_MP	SLC30A3
MP_0001314	ENSG00000104154	corneal opacity_MP	SLC30A4
MP_0001523	ENSG00000104154	impaired righting response_MP	SLC30A4
MP_0002075	ENSG00000104154	abnormal coat/hair pigmentation_MP	SLC30A4
MP_0002884	ENSG00000014824	abnormal pharyngeal arch morphology_MP	SLC30A9
MP_0011098	ENSG00000136868	embryonic lethality during organogenesis, complete penetrance_MP	SLC31A1
MP_0008101	ENSG00000181830	lymph node hypoplasia_MP	SLC35C1
MP_0001697	ENSG00000123643	abnormal embryo size_MP	SLC36A1
MP_0010400	ENSG00000137700	increased liver glycogen level_MP	SLC37A4
MP_0005343	ENSG00000157637	increased circulating aspartate transaminase level_MP	SLC38A10
MP_0005332	ENSG00000188338	abnormal amino acid level_MP	SLC38A3
MP_0004200	ENSG00000139209	decreased fetal size_MP	SLC38A4
MP_0001859	ENSG00000138079	kidney inflammation_MP	SLC3A1
MP_0004151	ENSG00000138449	decreased circulating iron level_MP	SLC40A1
MP_0011106	ENSG00000138449	embryonic lethality between implantation and somite formation, incomplete penetrance_MP	SLC40A1
MP_0013278	ENSG00000167703	decreased fasting circulating glucose level_MP	SLC43A2
MP_0000598	ENSG00000180638	abnormal liver morphology_MP	SLC47A2
MP_0011890	ENSG00000211584	increased circulating ferritin level_MP	SLC48A1
MP_0001586	ENSG00000004939	abnormal erythrocyte cell number_MP	SLC4A1
MP_0003179	ENSG00000004939	thrombocytopenia_MP	SLC4A1
MP_0008770	ENSG00000004939	decreased survivor rate_MP	SLC4A1
MP_0006074	ENSG00000114923	abnormal retina rod bipolar cell morphology_MP	SLC4A3
MP_0003017	ENSG00000188687	decreased circulating bicarbonate level_MP	SLC4A5
MP_0010025	ENSG00000185803	decreased total body fat amount_MP	SLC52A2
MP_0002965	ENSG00000154025	increased circulating serum albumin level_MP	SLC5A10
MP_0008603	ENSG00000268104	decreased circulating interleukin-4 level_MP	SLC6A14
MP_0002626	ENSG00000103546	increased heart rate_MP	SLC6A2
MP_0002757	ENSG00000142319	decreased vertical activity_MP	SLC6A3
MP_0002945	ENSG00000165970	abnormal inhibitory postsynaptic currents_MP	SLC6A5
MP_0008842	ENSG00000130821	lipofuscinosis_MP	SLC6A8
MP_0002912	ENSG00000130876	abnormal excitatory postsynaptic potential_MP	SLC7A10
MP_0008587	ENSG00000013293	short photoreceptor outer segment_MP	SLC7A14
MP_0003311	ENSG00000155465	aminoaciduria_MP	SLC7A7
MP_0002764	ENSG00000092068	short tibia_MP	SLC7A8
MP_0001544	ENSG00000183023	abnormal cardiovascular system physiology_MP	SLC8A1
MP_0003229	ENSG00000183023	abnormal vitelline vasculature morphology_MP	SLC8A1
MP_0003819	ENSG00000183023	increased left ventricle diastolic pressure_MP	SLC8A1
MP_0002229	ENSG00000100678	neurodegeneration_MP	SLC8A3
MP_0004122	ENSG00000089060	abnormal sinus arrhythmia_MP	SLC8B1
MP_0005178	ENSG00000180251	increased circulating cholesterol level_MP	SLC9A4
MP_0003633	ENSG00000135740	abnormal nervous system physiology_MP	SLC9A5
MP_0000511	ENSG00000197818	abnormal intestinal mucosa morphology_MP	SLC9A8
MP_0005103	ENSG00000197818	abnormal retina pigmentation_MP	SLC9A8
MP_0003019	ENSG00000134538	increased circulating chloride level_MP	SLCO1B1
MP_0002754	ENSG00000174640	dilated heart right ventricle_MP	SLCO2A1
MP_0005621	ENSG00000174640	abnormal cell physiology_MP	SLCO2A1
MP_0005333	ENSG00000172123	decreased heart rate_MP	SLFN12
MP_0000259	ENSG00000236320	abnormal vascular development_MP	SLFN14
MP_0000276	ENSG00000184347	heart right ventricle hypertrophy_MP	SLIT3
MP_0001182	ENSG00000184347	lung hemorrhage_MP	SLIT3
MP_0012251	ENSG00000184347	abnormal diaphragm development_MP	SLIT3
MP_0004249	ENSG00000184564	abnormal crista ampullaris morphology_MP	SLITRK6
MP_0005534	ENSG00000170290	decreased body temperature_MP	SLN
MP_0002727	ENSG00000126233	decreased circulating insulin level_MP	SLURP1
MP_0005179	ENSG00000283992	decreased circulating cholesterol level_MP	SLURP2
MP_0000438	ENSG00000188827	abnormal cranium morphology_MP	SLX4
MP_0004140	ENSG00000170365	abnormal gastric chief cell morphology_MP	SMAD1
MP_0011088	ENSG00000175387	neonatal lethality, incomplete penetrance_MP	SMAD2
MP_0001262	ENSG00000166949	decreased body weight_MP	SMAD3
MP_0001265	ENSG00000166949	decreased body size_MP	SMAD3
MP_0002816	ENSG00000166949	colitis_MP	SMAD3
MP_0005166	ENSG00000166949	decreased susceptibility to injury_MP	SMAD3
MP_0001786	ENSG00000101665	skin edema_MP	SMAD7
MP_0002416	ENSG00000112305	abnormal proerythroblast morphology_MP	SMAP1
MP_0002640	ENSG00000112305	reticulocytosis_MP	SMAP1
MP_0005097	ENSG00000112305	polychromatophilia_MP	SMAP1
MP_0002675	ENSG00000084070	asthenozoospermia_MP	SMAP2
MP_0011086	ENSG00000163104	postnatal lethality, incomplete penetrance_MP	SMARCAD1
MP_0011960	ENSG00000099956	abnormal eye anterior chamber depth_MP	SMARCB1
MP_0000826	ENSG00000173473	abnormal third ventricle morphology_MP	SMARCC1
MP_0000281	ENSG00000082014	abnormal interventricular septum morphology_MP	SMARCD3
MP_0004057	ENSG00000082014	thin myocardium compact layer_MP	SMARCD3
MP_0005179	ENSG00000198887	decreased circulating cholesterol level_MP	SMC5
MP_0000470	ENSG00000101596	abnormal stomach morphology_MP	SMCHD1
MP_0001486	ENSG00000070366	abnormal startle reflex_MP	SMG6
MP_0000914	ENSG00000105771	exencephaly_MP	SMG9
MP_0001914	ENSG00000105771	hemorrhage_MP	SMG9
MP_0000292	ENSG00000172062	distended pericardium_MP	SMN1
MP_0001614	ENSG00000172062	abnormal blood vessel morphology_MP	SMN1
MP_0013293	ENSG00000128602	embryonic lethality prior to tooth bud stage_MP	SMO
MP_0004358	ENSG00000198732	bowed tibia_MP	SMOC1
MP_0006221	ENSG00000198732	optic nerve hypoplasia_MP	SMOC1
MP_0000063	ENSG00000112562	decreased bone mineral density_MP	SMOC2
MP_0002118	ENSG00000166311	abnormal lipid homeostasis_MP	SMPD1
MP_0000150	ENSG00000103056	abnormal rib morphology_MP	SMPD3
MP_0001258	ENSG00000103056	decreased body length_MP	SMPD3
MP_0001265	ENSG00000103056	decreased body size_MP	SMPD3
MP_0003582	ENSG00000103056	abnormal ovary development_MP	SMPD3
MP_0001732	ENSG00000102172	postnatal growth retardation_MP	SMS
MP_0000479	ENSG00000183963	abnormal enterocyte morphology_MP	SMTN
MP_0008944	ENSG00000123415	decreased sensitivity to induced cell death_MP	SMUG1
MP_0000208	ENSG00000019549	decreased hematocrit_MP	SNAI2
MP_0011087	ENSG00000143553	neonatal lethality, complete penetrance_MP	SNAPIN
MP_0006035	ENSG00000101298	abnormal mitochondrial morphology_MP	SNPH
MP_0005560	ENSG00000128739	decreased circulating glucose level_MP	SNRPN
MP_0000133	ENSG00000086300	abnormal long bone metaphysis morphology_MP	SNX10
MP_0011086	ENSG00000089006	postnatal lethality, incomplete penetrance_MP	SNX5
MP_0005567	ENSG00000106266	decreased circulating total protein level_MP	SNX8
MP_0005146	ENSG00000167780	decreased circulating VLDL cholesterol level_MP	SOAT2
MP_0005179	ENSG00000167780	decreased circulating cholesterol level_MP	SOAT2
MP_0001856	ENSG00000185338	myocarditis_MP	SOCS1
MP_0008577	ENSG00000185338	increased circulating interferon-gamma level_MP	SOCS1
MP_0002079	ENSG00000120833	increased circulating insulin level_MP	SOCS2
MP_0000189	ENSG00000274211	hypoglycemia_MP	SOCS7
MP_0002773	ENSG00000142168	decreased circulating luteinizing hormone level_MP	SOD1
MP_0004597	ENSG00000142168	increased susceptibility to noise-induced hearing loss_MP	SOD1
MP_0006309	ENSG00000142168	decreased retina ganglion cell number_MP	SOD1
MP_0011967	ENSG00000142168	increased or absent threshold for auditory brainstem response_MP	SOD1
MP_0000274	ENSG00000291237	enlarged heart_MP
MP_0000788	ENSG00000291237	abnormal cerebral cortex morphology_MP
MP_0001732	ENSG00000291237	postnatal growth retardation_MP
MP_0005319	ENSG00000291237	abnormal enzyme/coenzyme level_MP
MP_0001926	ENSG00000165643	female infertility_MP	SOHLH1
MP_0001926	ENSG00000120669	female infertility_MP	SOHLH2
MP_0002777	ENSG00000120669	absent ovarian follicles_MP	SOHLH2
MP_0003205	ENSG00000120669	testicular atrophy_MP	SOHLH2
MP_0006379	ENSG00000120669	abnormal spermatocyte morphology_MP	SOHLH2
MP_0005431	ENSG00000250709	decreased oocyte number_MP	CCDC169-SOHLH2
MP_0000443	ENSG00000137642	abnormal snout morphology_MP	SORL1
MP_0000240	ENSG00000115904	extramedullary hematopoiesis_MP	SOS1
MP_0003797	ENSG00000167941	abnormal compact bone morphology_MP	SOST
MP_0010872	ENSG00000167941	increased trabecular bone mass_MP	SOST
MP_0001292	ENSG00000182968	abnormal lens vesicle development_MP	SOX1
MP_0000812	ENSG00000176887	abnormal dentate gyrus morphology_MP	SOX11
MP_0009674	ENSG00000176887	decreased birth weight_MP	SOX11
MP_0002784	ENSG00000134595	abnormal Sertoli cell morphology_MP	SOX3
MP_0011086	ENSG00000134595	postnatal lethality, incomplete penetrance_MP	SOX3
MP_0003733	ENSG00000039600	abnormal retina inner nuclear layer morphology_MP	SOX30
MP_0005159	ENSG00000039600	azoospermia_MP	SOX30
MP_0011750	ENSG00000005513	abnormal seminiferous tubule epithelium morphology_MP	SOX8
MP_0003120	ENSG00000125398	abnormal tracheal cartilage morphology_MP	SOX9
MP_0001262	ENSG00000189120	decreased body weight_MP	SP6
MP_0005296	ENSG00000164651	abnormal humerus morphology_MP	SP8
MP_0009230	ENSG00000061656	abnormal sperm head morphology_MP	SPAG4
MP_0000825	ENSG00000077327	dilated lateral ventricle_MP	SPAG6
MP_0004046	ENSG00000133104	abnormal mitosis_MP	SPART
MP_0010024	ENSG00000133104	increased total body fat amount_MP	SPART
MP_0001926	ENSG00000144962	female infertility_MP	SPATA16
MP_0001147	ENSG00000158480	small testis_MP	SPATA2
MP_0004852	ENSG00000158480	decreased testis weight_MP	SPATA2
MP_0001153	ENSG00000141255	small seminiferous tubules_MP	SPATA22
MP_0009831	ENSG00000132122	abnormal sperm midpiece morphology_MP	SPATA6
MP_0001925	ENSG00000160284	male infertility_MP	SPATC1L
MP_0000689	ENSG00000286137	abnormal spleen morphology_MP	SPDYE14
MP_0002080	ENSG00000100014	prenatal lethality_MP	SPECC1L
MP_0011085	ENSG00000072195	postnatal lethality, complete penetrance_MP	SPEG
MP_0011091	ENSG00000065526	prenatal lethality, complete penetrance_MP	SPEN
MP_0000938	ENSG00000104133	motor neuron degeneration_MP	SPG11
MP_0001577	ENSG00000066336	anemia_MP	SPI1
MP_0001601	ENSG00000066336	abnormal myelopoiesis_MP	SPI1
MP_0003884	ENSG00000066336	decreased macrophage cell number_MP	SPI1
MP_0004023	ENSG00000066336	abnormal chromosome number_MP	SPI1
MP_0001199	ENSG00000164266	thin skin_MP	SPINK1
MP_0001262	ENSG00000164266	decreased body weight_MP	SPINK1
MP_0002631	ENSG00000128040	abnormal epididymis morphology_MP	SPINK2
MP_0004924	ENSG00000197471	abnormal behavior_MP	SPN
MP_0002169	ENSG00000183018	no abnormal phenotype detected_MP	SPNS2
MP_0002697	ENSG00000183018	abnormal eye size_MP	SPNS2
MP_0003671	ENSG00000183018	abnormal eyelid aperture_MP	SPNS2
MP_0002161	ENSG00000054796	abnormal fertility/fecundity_MP	SPO11
MP_0004856	ENSG00000054796	decreased ovary weight_MP	SPO11
MP_0003205	ENSG00000134668	testicular atrophy_MP	SPOCD1
MP_0013600	ENSG00000134668	testis degeneration_MP	SPOCD1
MP_0001545	ENSG00000118785	abnormal hematopoietic system physiology_MP	SPP1
MP_0002442	ENSG00000118785	abnormal leukocyte physiology_MP	SPP1
MP_0001806	ENSG00000138600	decreased IgM level_MP	SPPL2A
MP_0010506	ENSG00000157837	prolonged RR interval_MP	SPPL3
MP_0000703	ENSG00000166068	abnormal thymus morphology_MP	SPRED1
MP_0000745	ENSG00000166068	tremors_MP	SPRED1
MP_0009142	ENSG00000188766	decreased prepulse inhibition_MP	SPRED3
MP_0013278	ENSG00000187678	decreased fasting circulating glucose level_MP	SPRY4
MP_0000172	ENSG00000163554	abnormal bone marrow cell number_MP	SPTA1
MP_0005154	ENSG00000163554	increased B cell proliferation_MP	SPTA1
MP_0002699	ENSG00000197694	abnormal vitreous body morphology_MP	SPTAN1
MP_0011188	ENSG00000070182	increased erythrocyte protoporphyrin level_MP	SPTB
MP_0001967	ENSG00000160460	deafness_MP	SPTBN4
MP_0005560	ENSG00000196542	decreased circulating glucose level_MP	SPTSSB
MP_0009136	ENSG00000213523	decreased brown fat cell size_MP	SRA1
MP_0001290	ENSG00000197122	delayed eyelid opening_MP	SRC
MP_0004686	ENSG00000197122	decreased length of long bones_MP	SRC
MP_0002912	ENSG00000277363	abnormal excitatory postsynaptic potential_MP	SRCIN1
MP_0004937	ENSG00000128039	dilated heart_MP	SRD5A3
MP_0009356	ENSG00000072310	decreased liver triglyceride level_MP	SREBF1
MP_0004274	ENSG00000139767	abnormal embryonic/fetal subventricular zone morphology_MP	SRRM4
MP_0001488	ENSG00000145687	increased startle reflex_MP	SSBP2
MP_0001672	ENSG00000157216	abnormal embryo development_MP	SSBP3
MP_0003984	ENSG00000124783	embryonic growth retardation_MP	SSR1
MP_0004258	ENSG00000124783	abnormal placenta size_MP	SSR1
MP_0000282	ENSG00000163479	abnormal interatrial septum morphology_MP	SSR2
MP_0001916	ENSG00000163479	intracerebral hemorrhage_MP	SSR2
MP_0000692	ENSG00000180616	small spleen_MP	SSTR2
MP_0001262	ENSG00000162009	decreased body weight_MP	SSTR5
MP_0003179	ENSG00000110080	thrombocytopenia_MP	ST3GAL4
MP_0008719	ENSG00000064225	impaired neutrophil recruitment_MP	ST3GAL6
MP_0004357	ENSG00000144057	long tibia_MP	ST6GAL2
MP_0002020	ENSG00000118007	increased tumor incidence_MP	STAG1
MP_0013279	ENSG00000066923	increased fasting circulating glucose level_MP	STAG3
MP_0002786	ENSG00000147465	abnormal Leydig cell morphology_MP	STAR
MP_0005561	ENSG00000133121	increased mean corpuscular hemoglobin_MP	STARD13
MP_0001219	ENSG00000084090	thick epidermis_MP	STARD7
MP_0005011	ENSG00000115415	increased eosinophil cell number_MP	STAT1
MP_0005621	ENSG00000115415	abnormal cell physiology_MP	STAT1
MP_0008578	ENSG00000115415	decreased circulating interferon-gamma level_MP	STAT1
MP_0002007	ENSG00000166888	increased cellular sensitivity to gamma-irradiation_MP	STAT6
MP_0008499	ENSG00000166888	increased IgG1 level_MP	STAT6
MP_0005621	ENSG00000113739	abnormal cell physiology_MP	STC2
MP_0000240	ENSG00000115107	extramedullary hematopoiesis_MP	STEAP3
MP_0002641	ENSG00000115107	anisopoikilocytosis_MP	STEAP3
MP_0000926	ENSG00000123473	absent floor plate_MP	STIL
MP_0002060	ENSG00000167323	abnormal skin morphology_MP	STIM1
MP_0002397	ENSG00000167323	abnormal bone marrow morphology_MP	STIM1
MP_0003068	ENSG00000167323	enlarged kidney_MP	STIM1
MP_0011747	ENSG00000167323	myelofibrosis_MP	STIM1
MP_0002968	ENSG00000213533	increased circulating alkaline phosphatase level_MP	STIMATE
MP_0008574	ENSG00000184584	decreased circulating interferon-alpha level_MP	STING1
MP_0006060	ENSG00000168439	increased cerebral infarct size_MP	STIP1
MP_0001701	ENSG00000118046	incomplete embryo turning_MP	STK11
MP_0030975	ENSG00000118046	placenta hemorrhage_MP	STK11
MP_0005568	ENSG00000169302	increased circulating total protein level_MP	STK32A
MP_0005240	ENSG00000211455	abnormal amacrine cell morphology_MP	STK38L
MP_0002376	ENSG00000101109	abnormal dendritic cell physiology_MP	STK4
MP_0008687	ENSG00000101109	increased interleukin-2 secretion_MP	STK4
MP_0020154	ENSG00000101109	impaired humoral immune response_MP	STK4
MP_0010955	ENSG00000243317	abnormal respiratory electron transport chain_MP	STMP1
MP_0002092	ENSG00000067221	abnormal eye morphology_MP	STOML1
MP_0005078	ENSG00000135604	abnormal cytotoxic T cell physiology_MP	STX11
MP_0005419	ENSG00000124222	decreased circulating serum albumin level_MP	STX16
MP_0011100	ENSG00000076944	preweaning lethality, complete penetrance_MP	STXBP2
MP_0001262	ENSG00000145087	decreased body weight_MP	STXBP5L
MP_0004986	ENSG00000094975	abnormal osteoblast morphology_MP	SUCO
MP_0005621	ENSG00000261052	abnormal cell physiology_MP	SULT1A3
MP_0000218	ENSG00000164828	increased leukocyte cell number_MP	SUN1
MP_0000872	ENSG00000164828	abnormal cerebellum external granule cell layer morphology_MP	SUN1
MP_0001147	ENSG00000164828	small testis_MP	SUN1
MP_0002175	ENSG00000164828	decreased brain weight_MP	SUN1
MP_0002687	ENSG00000164744	oligozoospermia_MP	SUN3
MP_0000598	ENSG00000167098	abnormal liver morphology_MP	SUN5
MP_0000702	ENSG00000167098	enlarged lymph nodes_MP	SUN5
MP_0002591	ENSG00000106868	decreased mean corpuscular volume_MP	SUSD1
MP_0000781	ENSG00000178691	decreased corpus callosum size_MP	SUZ12
MP_0001891	ENSG00000178691	hydrocephaly_MP	SUZ12
MP_0002836	ENSG00000178691	abnormal chorion morphology_MP	SUZ12
MP_0005169	ENSG00000198765	abnormal male meiosis_MP	SYCP1
MP_0001923	ENSG00000196074	reduced female fertility_MP	SYCP2
MP_0002743	ENSG00000165025	glomerulonephritis_MP	SYK
MP_0004938	ENSG00000165025	dilated vasculature_MP	SYK
MP_0008182	ENSG00000165025	decreased marginal zone B cell number_MP	SYK
MP_0002919	ENSG00000008056	enhanced paired-pulse facilitation_MP	SYN1
MP_0002875	ENSG00000185666	decreased erythrocyte cell number_MP	SYN3
MP_0003984	ENSG00000244476	embryonic growth retardation_MP	ERVFRD-1
MP_0009404	ENSG00000131018	centrally nucleated skeletal muscle fibers_MP	SYNE1
MP_0006068	ENSG00000054654	abnormal retina horizontal cell morphology_MP	SYNE2
MP_0002066	ENSG00000197283	abnormal motor capabilities/coordination/movement_MP	SYNGAP1
MP_0000759	ENSG00000182253	abnormal skeletal muscle morphology_MP	SYNM
MP_0003084	ENSG00000182253	abnormal skeletal muscle fiber morphology_MP	SYNM
MP_0004090	ENSG00000182253	abnormal sarcomere morphology_MP	SYNM
MP_0004215	ENSG00000182253	abnormal myocardial fiber physiology_MP	SYNM
MP_0004753	ENSG00000067715	abnormal miniature excitatory postsynaptic currents_MP	SYT1
MP_0008854	ENSG00000164458	bleb_MP	TBXT
MP_0011097	ENSG00000164458	embryonic lethality between somite formation and embryo turning, complete penetrance_MP	TBXT
MP_0008873	ENSG00000146399	increased physiological sensitivity to xenobiotic_MP	TAAR1
MP_0002192	ENSG00000100324	hydrops fetalis_MP	TAB1
MP_0005656	ENSG00000115353	decreased aggression_MP	TACR1
MP_0002773	ENSG00000075073	decreased circulating luteinizing hormone level_MP	TACR2
MP_0001927	ENSG00000169836	abnormal estrous cycle_MP	TACR3
MP_0013292	ENSG00000197780	embryonic lethality prior to organogenesis_MP	TAF13
MP_0031391	ENSG00000183662	increased locomotor activity_MP	TAFA1
MP_0005565	ENSG00000164691	increased blood urea nitrogen level_MP	TAGAP
MP_0013292	ENSG00000120948	embryonic lethality prior to organogenesis_MP	TARDBP
MP_0008127	ENSG00000248385	decreased dendritic cell number_MP	TARM1
MP_0000689	ENSG00000236398	abnormal spleen morphology_MP	TAS2R39
MP_0011088	ENSG00000089123	neonatal lethality, incomplete penetrance_MP	TASP1
MP_0000872	ENSG00000166220	abnormal cerebellum external granule cell layer morphology_MP	TBATA
MP_0009832	ENSG00000167139	abnormal sperm mitochondrial sheath morphology_MP	TBC1D21
MP_0020451	ENSG00000167139	decreased sperm progressive motility_MP	TBC1D21
MP_0001306	ENSG00000146350	small lens_MP	TBC1D32
MP_0002176	ENSG00000145979	increased brain weight_MP	TBC1D7
MP_0001071	ENSG00000284770	abnormal facial nerve morphology_MP	TBCE
MP_0011110	ENSG00000177565	preweaning lethality, incomplete penetrance_MP	TBL1XR1
MP_0002216	ENSG00000028839	abnormal seminiferous tubule morphology_MP	TBPL1
MP_0001293	ENSG00000184058	anophthalmia_MP	TBX1
MP_0009142	ENSG00000184058	decreased prepulse inhibition_MP	TBX1
MP_0004351	ENSG00000092607	short humerus_MP	TBX15
MP_0004596	ENSG00000092607	abnormal mandibular angle morphology_MP	TBX15
MP_0002128	ENSG00000164532	abnormal blood circulation_MP	TBX20
MP_0005463	ENSG00000073861	abnormal CD4-positive, alpha-beta T cell physiology_MP	TBX21
MP_0003229	ENSG00000135111	abnormal vitelline vasculature morphology_MP	TBX3
MP_0011101	ENSG00000135111	prenatal lethality, incomplete penetrance_MP	TBX3
MP_0002192	ENSG00000089225	hydrops fetalis_MP	TBX5
MP_0003105	ENSG00000089225	abnormal heart atrium morphology_MP	TBX5
MP_0010519	ENSG00000089225	atrioventricular block_MP	TBX5
MP_0003049	ENSG00000149922	abnormal lumbar vertebrae morphology_MP	TBX6
MP_0008029	ENSG00000149922	abnormal paraxial mesoderm morphology_MP	TBX6
MP_0006138	ENSG00000173991	congestive heart failure_MP	TCAP
MP_0008037	ENSG00000140262	abnormal T cell morphology_MP	TCF12
MP_0008075	ENSG00000140262	decreased CD4-positive, alpha beta T cell number_MP	TCF12
MP_0001489	ENSG00000196628	decreased startle reflex_MP	TCF4
MP_0001698	ENSG00000152284	decreased embryo size_MP	TCF7L1
MP_0005533	ENSG00000139437	increased body temperature_MP	TCHP
MP_0002447	ENSG00000176907	abnormal erythrocyte morphology_MP	TCIM
MP_0000936	ENSG00000204852	small embryonic telencephalon_MP	TCTN1
MP_0000926	ENSG00000119977	absent floor plate_MP	TCTN3
MP_0006126	ENSG00000139372	abnormal cardiac outflow tract development_MP	TDG
MP_0001693	ENSG00000225366	failure of primitive streak formation_MP	TDGF1P3
MP_0002722	ENSG00000111802	abnormal immune system organ morphology_MP	TDP2
MP_0001399	ENSG00000083544	hyperactivity_MP	TDRD3
MP_0010124	ENSG00000083544	decreased bone mineral content_MP	TDRD3
MP_0001147	ENSG00000162782	small testis_MP	TDRD5
MP_0013293	ENSG00000187079	embryonic lethality prior to tooth bud stage_MP	TEAD1
MP_0008260	ENSG00000205356	abnormal autophagy_MP	TECPR1
MP_0001399	ENSG00000196663	hyperactivity_MP	TECPR2
MP_0003719	ENSG00000120156	abnormal pericyte morphology_MP	TEK
MP_0001925	ENSG00000092850	male infertility_MP	TEKT2
MP_0001265	ENSG00000149256	decreased body size_MP	TENM4
MP_0011098	ENSG00000149256	embryonic lethality during organogenesis, complete penetrance_MP	TENM4
MP_0001262	ENSG00000112773	decreased body weight_MP	TENT5A
MP_0002777	ENSG00000167014	absent ovarian follicles_MP	TERB2
MP_0008280	ENSG00000164362	abnormal male germ cell apoptosis_MP	TERT
MP_0004856	ENSG00000138336	decreased ovary weight_MP	TET1
MP_0005431	ENSG00000138336	decreased oocyte number_MP	TET1
MP_0005560	ENSG00000131126	decreased circulating glucose level_MP	TEX101
MP_0011086	ENSG00000182459	postnatal lethality, incomplete penetrance_MP	TEX19
MP_0001258	ENSG00000090447	decreased body length_MP	TFAP4
MP_0002966	ENSG00000112561	decreased circulating alkaline phosphatase level_MP	TFEB
MP_0001873	ENSG00000105329	stomach inflammation_MP	TGFB1
MP_0005533	ENSG00000105329	increased body temperature_MP	TGFB1
MP_0008271	ENSG00000105329	abnormal bone ossification_MP	TGFB1
MP_0009481	ENSG00000105329	cecum inflammation_MP	TGFB1
MP_0010593	ENSG00000092969	thick aortic valve cusps_MP	TGFB2
MP_0009546	ENSG00000119699	absent gastric milk in neonates_MP	TGFB3
MP_0002114	ENSG00000069702	abnormal axial skeleton morphology_MP	TGFBR3
MP_0001190	ENSG00000092295	reddish skin_MP	TGM1
MP_0001861	ENSG00000137801	lung inflammation_MP	THBS1
MP_0004007	ENSG00000137801	abnormal lung vasculature morphology_MP	THBS1
MP_0003915	ENSG00000113296	increased left ventricle weight_MP	THBS4
MP_0008080	ENSG00000172673	abnormal CD8-positive, alpha-beta T cell differentiation_MP	THEMIS
MP_0003998	ENSG00000172009	decreased thermal nociceptive threshold_MP	THOP1
MP_0005016	ENSG00000172009	decreased lymphocyte cell number_MP	THOP1
MP_0001923	ENSG00000126351	reduced female fertility_MP	THRA
MP_0002078	ENSG00000126351	abnormal glucose homeostasis_MP	THRA
MP_0003866	ENSG00000126351	abnormal defecation_MP	THRA
MP_0005479	ENSG00000126351	decreased circulating triiodothyronine level_MP	THRA
MP_0001258	ENSG00000151090	decreased body length_MP	THRB
MP_0011086	ENSG00000151923	postnatal lethality, incomplete penetrance_MP	TIAL1
MP_0003721	ENSG00000127666	increased tumor growth/size_MP	TICAM1
MP_0008496	ENSG00000127666	decreased IgG2a level_MP	TICAM1
MP_0003070	ENSG00000102265	increased vascular permeability_MP	TIMP1
MP_0001463	ENSG00000100234	abnormal spatial learning_MP	TIMP3
MP_0002590	ENSG00000100234	increased mean corpuscular volume_MP	TIMP3
MP_0005140	ENSG00000100234	decreased cardiac muscle contractility_MP	TIMP3
MP_0005517	ENSG00000100234	impaired liver regeneration_MP	TIMP3
MP_0003920	ENSG00000157150	abnormal heart right ventricle morphology_MP	TIMP4
MP_0001923	ENSG00000163659	reduced female fertility_MP	TIPARP
MP_0001861	ENSG00000167900	lung inflammation_MP	TK1
MP_0000607	ENSG00000166548	abnormal hepatocyte morphology_MP	TK2
MP_0002175	ENSG00000163931	decreased brain weight_MP	TKT
MP_0002989	ENSG00000106829	small kidney_MP	TLE4
MP_0003644	ENSG00000106829	thymus atrophy_MP	TLE4
MP_0005562	ENSG00000198586	decreased mean corpuscular hemoglobin_MP	TLK1
MP_0004266	ENSG00000146872	pale placenta_MP	TLK2
MP_0008554	ENSG00000137462	decreased circulating tumor necrosis factor level_MP	TLR2
MP_0008782	ENSG00000137462	increased B cell apoptosis_MP	TLR2
MP_0020947	ENSG00000136869	decreased susceptibility to Orthomyxoviridae infection_MP	TLR4
MP_0001861	ENSG00000196664	lung inflammation_MP	TLR7
MP_0003141	ENSG00000196664	cardiac fibrosis_MP	TLR7
MP_0011942	ENSG00000142484	decreased fluid intake_MP	TM4SF5
MP_0005016	ENSG00000149809	decreased lymphocyte cell number_MP	TM7SF2
MP_0001258	ENSG00000101337	decreased body length_MP	TM9SF4
MP_0000691	ENSG00000170537	enlarged spleen_MP	TMC7
MP_0000434	ENSG00000143183	megacephaly_MP	TMCO1
MP_0001393	ENSG00000143183	ataxia_MP	TMCO1
MP_0003795	ENSG00000150403	abnormal bone structure_MP	TMCO3
MP_0000929	ENSG00000086598	open neural tube_MP	TMED2
MP_0000455	ENSG00000179029	abnormal maxilla morphology_MP	TMEM107
MP_0013203	ENSG00000179029	abnormal primary cilium morphology_MP	TMEM107
MP_0003961	ENSG00000144868	decreased lean body mass_MP	TMEM108
MP_0008956	ENSG00000111843	decreased cellular hemoglobin content_MP	TMEM14C
MP_0006203	ENSG00000152128	eye hemorrhage_MP	TMEM163
MP_0004931	ENSG00000164325	enlarged epididymis_MP	TMEM174
MP_0001258	ENSG00000261115	decreased body length_MP	TMEM178B
MP_0005658	ENSG00000151353	increased susceptibility to diet-induced obesity_MP	TMEM18
MP_0005159	ENSG00000187713	azoospermia_MP	TMEM203
MP_0001697	ENSG00000146842	abnormal embryo size_MP	TMEM209
MP_0000702	ENSG00000155755	enlarged lymph nodes_MP	TMEM237
MP_0001552	ENSG00000155755	increased circulating triglyceride level_MP	TMEM237
MP_0002968	ENSG00000205090	increased circulating alkaline phosphatase level_MP	TMEM240
MP_0013956	ENSG00000134825	decreased colon length_MP	TMEM258
MP_0002075	ENSG00000182107	abnormal coat/hair pigmentation_MP	TMEM30B
MP_0004396	ENSG00000170876	decreased cochlear inner hair cell number_MP	TMEM43
MP_0010412	ENSG00000164953	atrioventricular septal defect_MP	TMEM67
MP_0010808	ENSG00000164953	right-sided stomach_MP	TMEM67
MP_0001698	ENSG00000175606	decreased embryo size_MP	TMEM70
MP_0001700	ENSG00000175606	abnormal embryo turning_MP	TMEM70
MP_0003809	ENSG00000163472	abnormal hair shaft morphology_MP	TMEM79
MP_0001525	ENSG00000181585	impaired balance_MP	TMIE
MP_0008973	ENSG00000138594	decreased erythroid progenitor cell number_MP	TMOD3
MP_0004543	ENSG00000186452	abnormal sperm physiology_MP	TMPRSS12
MP_0013279	ENSG00000184012	increased fasting circulating glucose level_MP	TMPRSS2
MP_0000418	ENSG00000187045	focal hair loss_MP	TMPRSS6
