## Supplementary Tables for "Network-based framework for studying etiology and phenotype diversity in primary ciliopathies": suppTable4.xlsx (part 3 of 3)

### Sheet: Sheet1 (continued)
Mouse phenotype ID	Gene ID	Mouse phenotype	Gene Symbol
MP_0002813	ENSG00000187045	microcytosis_MP	TMPRSS6
MP_0001458	ENSG00000178297	abnormal object recognition memory_MP	TMPRSS9
MP_0005244	ENSG00000205542	hemopericardium_MP	TMSB4X
MP_0013278	ENSG00000125247	decreased fasting circulating glucose level_MP	TMTC4
MP_0009709	ENSG00000168591	hydrometra_MP	TMUB2
MP_0000130	ENSG00000232810	abnormal trabecular bone morphology_MP	TNF
MP_0000755	ENSG00000232810	hindlimb paralysis_MP	TNF
MP_0001793	ENSG00000232810	abnormal susceptibility to infection_MP	TNF
MP_0020913	ENSG00000232810	increased susceptibility to Riboviria infection_MP	TNF
MP_0001391	ENSG00000109079	abnormal tail movements_MP	TNFAIP1
MP_0002680	ENSG00000118503	decreased corpora lutea number_MP	TNFAIP3
MP_0001926	ENSG00000123610	female infertility_MP	TNFAIP6
MP_0000692	ENSG00000145779	small spleen_MP	TNFAIP8
MP_0008217	ENSG00000163154	abnormal B cell activation_MP	TNFAIP8L2
MP_0008750	ENSG00000104689	abnormal interferon level_MP	TNFRSF10A
MP_0008044	ENSG00000120889	increased NK cell number_MP	TNFRSF10B
MP_0000709	ENSG00000157873	enlarged thymus_MP	TNFRSF14
MP_0008044	ENSG00000173535	increased NK cell number_MP	TNFRSF10C
MP_0001807	ENSG00000240505	decreased IgA level_MP	TNFRSF13B
MP_0011506	ENSG00000240505	glomerular crescent_MP	TNFRSF13B
MP_0002060	ENSG00000067182	abnormal skin morphology_MP	TNFRSF1A
MP_0008211	ENSG00000120659	decreased mature B cell number_MP	TNFSF11
MP_0008827	ENSG00000120659	abnormal thymus cell ratio_MP	TNFSF11
MP_0000702	ENSG00000239697	enlarged lymph nodes_MP	TNFSF12
MP_0001800	ENSG00000102524	abnormal humoral immune response_MP	TNFSF13B
MP_0002459	ENSG00000102524	abnormal B cell physiology_MP	TNFSF13B
MP_0005017	ENSG00000102524	decreased B cell number_MP	TNFSF13B
MP_0008050	ENSG00000102524	decreased memory T cell number_MP	TNFSF13B
MP_0005341	ENSG00000117586	decreased susceptibility to atherosclerosis_MP	TNFSF4
MP_0002435	ENSG00000145901	abnormal effector T cell morphology_MP	TNIP1
MP_0005179	ENSG00000145901	decreased circulating cholesterol level_MP	TNIP1
MP_0008167	ENSG00000145901	increased B-1a cell number_MP	TNIP1
MP_0010279	ENSG00000174292	increased gastrointestinal tumor incidence_MP	TNK1
MP_0000063	ENSG00000173273	decreased bone mineral density_MP	TNKS
MP_0001891	ENSG00000173273	hydrocephaly_MP	TNKS
MP_0002060	ENSG00000130598	abnormal skin morphology_MP	TNNI2
MP_0004351	ENSG00000130598	short humerus_MP	TNNI2
MP_0004087	ENSG00000105048	abnormal muscle fiber morphology_MP	TNNT1
MP_0000274	ENSG00000118194	enlarged heart_MP	TNNT2
MP_0009232	ENSG00000118245	abnormal sperm nucleus morphology_MP	TNP1
MP_0002160	ENSG00000111077	abnormal reproductive system morphology_MP	TNS2
MP_0001732	ENSG00000136205	postnatal growth retardation_MP	TNS3
MP_0000783	ENSG00000198718	abnormal forebrain morphology_MP	TOGARAM1
MP_0005650	ENSG00000198718	abnormal limb bud morphology_MP	TOGARAM1
MP_0003675	ENSG00000175662	kidney cyst_MP	TOM1L2
MP_0008826	ENSG00000175662	abnormal splenic cell ratio_MP	TOM1L2
MP_0010299	ENSG00000175662	increased mammary gland tumor incidence_MP	TOM1L2
MP_0002953	ENSG00000160949	thick ventricular wall_MP	TONSL
MP_0001304	ENSG00000131747	cataract_MP	TOP2A
MP_0004738	ENSG00000197579	abnormal auditory brainstem response_MP	TOPORS
MP_0001505	ENSG00000136827	hunched posture_MP	TOR1A
MP_0011085	ENSG00000136827	postnatal lethality, complete penetrance_MP	TOR1A
MP_0001891	ENSG00000146242	hydrocephaly_MP	TPBG
MP_0002169	ENSG00000139287	no abnormal phenotype detected_MP	TPH2
MP_0002833	ENSG00000140416	increased heart weight_MP	TPM1
MP_0009141	ENSG00000140416	increased prepulse inhibition_MP	TPM1
MP_0002875	ENSG00000115705	decreased erythrocyte cell number_MP	TPO
MP_0003149	ENSG00000115705	abnormal tectorial membrane morphology_MP	TPO
MP_0000751	ENSG00000166340	myopathy_MP	TPP1
MP_0000876	ENSG00000166340	Purkinje cell degeneration_MP	TPP1
MP_0004738	ENSG00000176058	abnormal auditory brainstem response_MP	TPRN
MP_0003331	ENSG00000088325	increased hepatocellular carcinoma incidence_MP	TPX2
MP_0014143	ENSG00000127191	decreased body fat mass_MP	TRAF2
MP_0001745	ENSG00000131323	increased circulating corticosterone level_MP	TRAF3
MP_0004771	ENSG00000056972	increased anti-single stranded DNA antibody level_MP	TRAF3IP2
MP_0008723	ENSG00000056972	impaired eosinophil recruitment_MP	TRAF3IP2
MP_0002145	ENSG00000009790	abnormal T cell differentiation_MP	TRAF3IP3
MP_0005018	ENSG00000009790	decreased T cell number_MP	TRAF3IP3
MP_0000141	ENSG00000076604	abnormal vertebral body morphology_MP	TRAF4
MP_0005297	ENSG00000076604	spina bifida occulta_MP	TRAF4
MP_0008115	ENSG00000175104	abnormal dendritic cell differentiation_MP	TRAF6
MP_0008127	ENSG00000175104	decreased dendritic cell number_MP	TRAF6
MP_0005419	ENSG00000065308	decreased circulating serum albumin level_MP	TRAM2
MP_0002052	ENSG00000126602	decreased tumor incidence_MP	TRAP1
MP_0001147	ENSG00000170043	small testis_MP	TRAPPC1
MP_0001148	ENSG00000170043	enlarged testis_MP	TRAPPC1
MP_0001258	ENSG00000196459	decreased body length_MP	TRAPPC2
MP_0005576	ENSG00000256060	decreased pulmonary ventilation_MP	TRAPPC2B
MP_0009142	ENSG00000167515	decreased prepulse inhibition_MP	TRAPPC2L
MP_0001402	ENSG00000167632	decreased locomotor activity_MP	TRAPPC9
MP_0008045	ENSG00000107614	decreased NK cell number_MP	TRDMT1
MP_0008735	ENSG00000095970	increased susceptibility to endotoxin shock_MP	TREM2
MP_0011100	ENSG00000091513	preweaning lethality, complete penetrance_MP	TF
MP_0003059	ENSG00000170893	decreased insulin secretion_MP	TRH
MP_0005178	ENSG00000170893	increased circulating cholesterol level_MP	TRH
MP_0008019	ENSG00000122779	increased liver tumor incidence_MP	TRIM24
MP_0004738	ENSG00000104228	abnormal auditory brainstem response_MP	TRIM35
MP_0000598	ENSG00000108395	abnormal liver morphology_MP	TRIM37
MP_0012431	ENSG00000116525	increased lymphoma incidence_MP	TRIM62
MP_0000729	ENSG00000038382	abnormal myogenesis_MP	TRIO
MP_0002270	ENSG00000100815	abnormal pulmonary alveolus morphology_MP	TRIP11
MP_0005621	ENSG00000100815	abnormal cell physiology_MP	TRIP11
MP_0000592	ENSG00000071539	short tail_MP	TRIP13
MP_0008261	ENSG00000071539	arrest of male meiosis_MP	TRIP13
MP_0000438	ENSG00000087077	abnormal cranium morphology_MP	TRIP6
MP_0008535	ENSG00000087077	enlarged lateral ventricles_MP	TRIP6
MP_0000067	ENSG00000141510	osteopetrosis_MP	TP53
MP_0001156	ENSG00000141510	abnormal spermatogenesis_MP	TP53
MP_0001330	ENSG00000141510	abnormal optic nerve morphology_MP	TP53
MP_0001065	ENSG00000143514	abnormal trigeminal nerve morphology_MP	TP53BP2
MP_0004948	ENSG00000143514	abnormal neuronal precursor proliferation_MP	TP53BP2
MP_0008784	ENSG00000143514	craniorachischisis_MP	TP53BP2
MP_0006042	ENSG00000073282	increased apoptosis_MP	TP63
MP_0001921	ENSG00000078900	reduced fertility_MP	TP73
MP_0002229	ENSG00000078900	neurodegeneration_MP	TP73
MP_0004499	ENSG00000078900	increased incidence of tumors by chemical induction_MP	TP73
MP_0002734	ENSG00000104321	abnormal mechanical nociception_MP	TRPA1
MP_0005407	ENSG00000104321	hyperalgesia_MP	TRPA1
MP_0005642	ENSG00000182048	decreased mean corpuscular hemoglobin concentration_MP	TRPC2
MP_0002169	ENSG00000134160	no abnormal phenotype detected_MP	TRPM1
MP_0001297	ENSG00000083067	microphthalmia_MP	TRPM3
MP_0010052	ENSG00000119121	increased grip strength_MP	TRPM6
MP_0000069	ENSG00000104447	kyphoscoliosis_MP	TRPS1
MP_0005402	ENSG00000196689	abnormal action potential_MP	TRPV1
MP_0008560	ENSG00000196689	increased tumor necrosis factor secretion_MP	TRPV1
MP_0001798	ENSG00000187688	impaired macrophage phagocytosis_MP	TRPV2
MP_0002135	ENSG00000127412	abnormal kidney morphology_MP	TRPV5
MP_0002901	ENSG00000127412	increased urine phosphate level_MP	TRPV5
MP_0009350	ENSG00000127412	decreased urine pH_MP	TRPV5
MP_0002675	ENSG00000165125	asthenozoospermia_MP	TRPV6
MP_0003448	ENSG00000165699	abnormal tumor morphology_MP	TSC1
MP_0000259	ENSG00000103197	abnormal vascular development_MP	TSC2
MP_0001698	ENSG00000103197	decreased embryo size_MP	TSC2
MP_0020395	ENSG00000103197	abnormal response to social novelty_MP	TSC2
MP_0002078	ENSG00000157514	abnormal glucose homeostasis_MP	TSC22D3
MP_0014052	ENSG00000157514	increased male germ cell apoptosis_MP	TSC22D3
MP_0031268	ENSG00000157514	decreased susceptibility to diet-induced hepatic steatosis_MP	TSC22D3
MP_0002896	ENSG00000165409	abnormal bone mineralization_MP	TSHR
MP_0008974	ENSG00000165409	proportional dwarf_MP	TSHR
MP_0004613	ENSG00000179981	fusion of vertebral arches_MP	TSHZ1
MP_0008148	ENSG00000179981	abnormal sternocostal joint morphology_MP	TSHZ1
MP_0009887	ENSG00000179981	abnormal palatal shelf fusion at midline_MP	TSHZ1
MP_0000780	ENSG00000182704	abnormal corpus callosum morphology_MP	TSKU
MP_0001935	ENSG00000211460	decreased litter size_MP	TSN
MP_0002687	ENSG00000211460	oligozoospermia_MP	TSN
MP_0001325	ENSG00000127324	abnormal retina morphology_MP	TSPAN8
MP_0008892	ENSG00000168026	abnormal sperm flagellum morphology_MP	TTC21A
MP_0002784	ENSG00000105948	abnormal Sertoli cell morphology_MP	TTC26
MP_0002644	ENSG00000155158	decreased circulating triglyceride level_MP	TTC39B
MP_0008893	ENSG00000100271	detached sperm flagellum_MP	TTLL1
MP_0000490	ENSG00000214021	abnormal crypts of Lieberkuhn morphology_MP	TTLL3
MP_0004499	ENSG00000214021	increased incidence of tumors by chemical induction_MP	TTLL3
MP_0008584	ENSG00000166402	photoreceptor outer segment degeneration_MP	TUB
MP_0002169	ENSG00000198033	no abnormal phenotype detected_MP	TUBA3C
MP_0000229	ENSG00000127824	abnormal megakaryocyte differentiation_MP	TUBA4A
MP_0013438	ENSG00000104833	dysmyelination_MP	TUBB4A
MP_0003984	ENSG00000137822	embryonic growth retardation_MP	TUBGCP4
MP_0000928	ENSG00000078246	incomplete rostral neuropore closure_MP	TULP3
MP_0008751	ENSG00000233608	abnormal interleukin level_MP	TWIST2
MP_0001265	ENSG00000128791	decreased body size_MP	TWSG1
MP_0003644	ENSG00000128791	thymus atrophy_MP	TWSG1
MP_0008079	ENSG00000265972	decreased CD8-positive, alpha-beta T cell number_MP	TXNIP
MP_0003436	ENSG00000105397	decreased susceptibility to induced arthritis_MP	TYK2
MP_0008567	ENSG00000105397	decreased interferon-gamma secretion_MP	TYK2
MP_0000709	ENSG00000092445	enlarged thymus_MP	TYRO3
MP_0002060	ENSG00000092445	abnormal skin morphology_MP	TYRO3
MP_0001601	ENSG00000011600	abnormal myelopoiesis_MP	TYROBP
MP_0004924	ENSG00000107165	abnormal behavior_MP	TYRP1
MP_0005172	ENSG00000107165	decreased eye pigmentation_MP	TYRP1
MP_0001861	ENSG00000137831	lung inflammation_MP	UACA
MP_0002941	ENSG00000137831	increased circulating alanine transaminase level_MP	UACA
MP_0011100	ENSG00000126261	preweaning lethality, complete penetrance_MP	UBA2
MP_0012307	ENSG00000077721	impaired spatial learning_MP	UBE2A
MP_0004509	ENSG00000132388	abnormal pelvic girdle bone morphology_MP	UBE2G1
MP_0000063	ENSG00000198833	decreased bone mineral density_MP	UBE2J1
MP_0006380	ENSG00000198833	abnormal spermatid morphology_MP	UBE2J1
MP_0000709	ENSG00000177889	enlarged thymus_MP	UBE2N
MP_0001697	ENSG00000151148	abnormal embryo size_MP	UBE3B
MP_0001675	ENSG00000120942	abnormal ectoderm development_MP	UBIAD1
MP_0005438	ENSG00000102178	abnormal glycogen homeostasis_MP	UBL4A
MP_0000709	ENSG00000186150	enlarged thymus_MP	UBL4B
MP_0009454	ENSG00000138629	impaired contextual conditioning behavior_MP	UBL7
MP_0011496	ENSG00000157741	abnormal head size_MP	UBN2
MP_0009142	ENSG00000185019	decreased prepulse inhibition_MP	UBOX5
MP_0013293	ENSG00000153560	embryonic lethality prior to tooth bud stage_MP	UBP1
MP_0002063	ENSG00000159459	abnormal learning/memory/conditioning_MP	UBR1
MP_0005566	ENSG00000159459	decreased blood urea nitrogen level_MP	UBR1
MP_0000260	ENSG00000104517	abnormal angiogenesis_MP	UBR5
MP_0013279	ENSG00000118939	increased fasting circulating glucose level_MP	UCHL3
MP_0002060	ENSG00000143179	abnormal skin morphology_MP	UCK2
MP_0002644	ENSG00000109424	decreased circulating triglyceride level_MP	UCP1
MP_0003336	ENSG00000175567	pancreas cyst_MP	UCP2
MP_0006319	ENSG00000175564	abnormal epididymal fat pad morphology_MP	UCP3
MP_0002169	ENSG00000169764	no abnormal phenotype detected_MP	UGP2
MP_0000756	ENSG00000174607	forelimb paralysis_MP	UGT8
MP_0001262	ENSG00000276043	decreased body weight_MP	UHRF1
MP_0005343	ENSG00000276043	increased circulating aspartate transaminase level_MP	UHRF1
MP_0011098	ENSG00000276043	embryonic lethality during organogenesis, complete penetrance_MP	UHRF1
MP_0003670	ENSG00000169344	dilated renal glomerular capsule_MP	UMOD
MP_0011471	ENSG00000169344	decreased urine creatinine level_MP	UMOD
MP_0000872	ENSG00000182168	abnormal cerebellum external granule cell layer morphology_MP	UNC5C
MP_0001406	ENSG00000182168	abnormal gait_MP	UNC5C
MP_0002092	ENSG00000124602	abnormal eye morphology_MP	UNC5CL
MP_0008706	ENSG00000110057	decreased interleukin-6 secretion_MP	UNC93B1
MP_0008498	ENSG00000076248	decreased IgG3 level_MP	UNG
MP_0009114	ENSG00000240520	decreased pancreatic beta cell mass_MP
MP_0000219	ENSG00000125351	increased neutrophil cell number_MP	UPF3B
MP_0001501	ENSG00000125351	abnormal sleep pattern_MP	UPF3B
MP_0001417	ENSG00000010256	decreased exploration in new environment_MP	UQCRC1
MP_0011100	ENSG00000010256	preweaning lethality, complete penetrance_MP	UQCRC1
MP_0010097	ENSG00000159650	abnormal retina blood vessel morphology_MP	UROC1
MP_0004404	ENSG00000006611	cochlear outer hair cell degeneration_MP	USH1C
MP_0001658	ENSG00000162607	increased mortality induced by gamma-irradiation_MP	USP1
MP_0002875	ENSG00000162607	decreased erythrocyte cell number_MP	USP1
MP_0003671	ENSG00000162607	abnormal eyelid aperture_MP	USP1
MP_0008074	ENSG00000228856	increased CD4-positive, alpha beta T cell number_MP	USP17L30
MP_0001260	ENSG00000231051	increased body weight_MP	USP17L28
MP_0005014	ENSG00000235780	increased B cell number_MP	USP17L27
MP_0004952	ENSG00000143258	increased spleen weight_MP	USP21
MP_0005560	ENSG00000129204	decreased circulating glucose level_MP	USP6
MP_0004738	ENSG00000168883	abnormal auditory brainstem response_MP	USP39
MP_0001258	ENSG00000106346	decreased body length_MP	USP42
MP_0009760	ENSG00000136014	abnormal mitotic spindle morphology_MP	USP44
MP_0002606	ENSG00000123552	increased basophil cell number_MP	USP45
MP_0002590	ENSG00000109189	increased mean corpuscular volume_MP	USP46
MP_0004411	ENSG00000145390	decreased endocochlear potential_MP	USP53
MP_0004921	ENSG00000171794	decreased placenta weight_MP	UTF1
MP_0000274	ENSG00000198382	enlarged heart_MP	UVRAG
MP_0008751	ENSG00000198382	abnormal interleukin level_MP	UVRAG
MP_0000745	ENSG00000103043	tremors_MP	VAC14
MP_0006298	ENSG00000118640	abnormal platelet activation_MP	VAMP8
MP_0002622	ENSG00000162738	abnormal cochlear hair cell morphology_MP	VANGL2
MP_0003051	ENSG00000162738	curly tail_MP	VANGL2
MP_0008495	ENSG00000141968	decreased IgG1 level_MP	VAV1
MP_0008498	ENSG00000141968	decreased IgG3 level_MP	VAV1
MP_0000267	ENSG00000035403	abnormal heart development_MP	VCL
MP_0000266	ENSG00000165280	abnormal heart morphology_MP	VCP
MP_0005658	ENSG00000165280	increased susceptibility to diet-induced obesity_MP	VCP
MP_0000414	ENSG00000111424	alopecia_MP	VDR
MP_0000558	ENSG00000111424	abnormal tibia morphology_MP	VDR
MP_0000276	ENSG00000173511	heart right ventricle hypertrophy_MP	VEGFB
MP_0001544	ENSG00000173511	abnormal cardiovascular system physiology_MP	VEGFB
MP_0012106	ENSG00000170162	impaired exercise endurance_MP	VGLL2
MP_0001614	ENSG00000134086	abnormal blood vessel morphology_MP	VHL
MP_0003135	ENSG00000134086	increased erythroid progenitor cell number_MP	VHL
MP_0000598	ENSG00000189030	abnormal liver morphology_MP	VHLL
MP_0008479	ENSG00000189030	decreased spleen white pulp amount_MP	VHLL
MP_0000880	ENSG00000026025	decreased Purkinje cell number_MP	VIM
MP_0002083	ENSG00000146469	premature death_MP	VIP
MP_0003270	ENSG00000114812	intestinal obstruction_MP	VIPR1
MP_0000956	ENSG00000205221	decreased spinal cord size_MP	VIT
MP_0001454	ENSG00000147852	abnormal cued conditioning behavior_MP	VLDLR
MP_0001469	ENSG00000147852	abnormal contextual conditioning behavior_MP	VLDLR
MP_0008450	ENSG00000147852	retina photoreceptor degeneration_MP	VLDLR
MP_0013293	ENSG00000048707	embryonic lethality prior to tooth bud stage_MP	VPS13D
MP_0005344	ENSG00000149823	increased circulating bilirubin level_MP	VPS51
MP_0011100	ENSG00000149823	preweaning lethality, complete penetrance_MP	VPS51
MP_0002183	ENSG00000143952	gliosis_MP	VPS54
MP_0020508	ENSG00000105053	decreased dendritic spine density_MP	VRK3
MP_0002494	ENSG00000107738	increased IgM level_MP	VSIR
MP_0002060	ENSG00000170419	abnormal skin morphology_MP	VSTM2A
MP_0002792	ENSG00000165633	abnormal retina vasculature morphology_MP	VSTM4
MP_0000313	ENSG00000119614	abnormal cell death_MP	VSX2
MP_0012359	ENSG00000110799	increased partial thromboplastin time_MP	VWF
MP_0003725	ENSG00000015285	increased autoantibody level_MP	WAS
MP_0000913	ENSG00000112290	abnormal brain development_MP	WASF1
MP_0001915	ENSG00000158195	intracranial hemorrhage_MP	WASF2
MP_0008126	ENSG00000166272	increased dendritic cell number_MP	WBP1L
MP_0010506	ENSG00000166272	prolonged RR interval_MP	WBP1L
MP_0002874	ENSG00000132471	decreased hemoglobin content_MP	WBP2
MP_0001688	ENSG00000157796	abnormal somite development_MP	WDR19
MP_0009142	ENSG00000136709	decreased prepulse inhibition_MP	WDR33
MP_0013292	ENSG00000134987	embryonic lethality prior to organogenesis_MP	WDR36
MP_0008647	ENSG00000164253	increased circulating interleukin-12b level_MP	WDR41
MP_0005293	ENSG00000196998	impaired glucose tolerance_MP	WDR45
MP_0002874	ENSG00000085433	decreased hemoglobin content_MP	WDR47
MP_0009142	ENSG00000075702	decreased prepulse inhibition_MP	WDR62
MP_0001575	ENSG00000101443	cyanosis_MP	WFDC2
MP_0003358	ENSG00000173714	abnormal hypaxial muscle morphology_MP	WFIKKN2
MP_0002757	ENSG00000109501	decreased vertical activity_MP	WFS1
MP_0002667	ENSG00000126562	decreased circulating aldosterone level_MP	WNK4
MP_0008874	ENSG00000126562	decreased physiological sensitivity to xenobiotic_MP	WNK4
MP_0001504	ENSG00000125084	abnormal posture_MP	WNT1
MP_0006108	ENSG00000125084	abnormal hindbrain development_MP	WNT1
MP_0002818	ENSG00000135925	abnormal dentin morphology_MP	WNT10A
MP_0002861	ENSG00000154342	abnormal tail bud morphology_MP	WNT3A
MP_0000715	ENSG00000162552	decreased thymocyte number_MP	WNT4
MP_0000572	ENSG00000114251	abnormal autopod morphology_MP	WNT5A
MP_0001823	ENSG00000114251	thymus hypoplasia_MP	WNT5A
MP_0004359	ENSG00000114251	short ulna_MP	WNT5A
MP_0001925	ENSG00000154764	male infertility_MP	WNT7A
MP_0009931	ENSG00000154764	abnormal skin appearance_MP	WNT7A
MP_0000438	ENSG00000143816	abnormal cranium morphology_MP	WNT9A
MP_0003189	ENSG00000143816	fused joints_MP	WNT9A
MP_0004754	ENSG00000158955	abnormal kidney collecting duct morphology_MP	WNT9B
MP_0002406	ENSG00000165392	increased susceptibility to infection_MP	WRN
MP_0002925	ENSG00000165392	abnormal cardiovascular development_MP	WRN
MP_0000596	ENSG00000184937	abnormal liver development_MP	WT1
MP_0002705	ENSG00000018408	dilated renal tubule_MP	WWTR1
MP_0004969	ENSG00000018408	pale kidney_MP	WWTR1
MP_0010903	ENSG00000018408	abnormal pulmonary alveolus wall morphology_MP	WWTR1
MP_0011110	ENSG00000018408	preweaning lethality, incomplete penetrance_MP	WWTR1
MP_0000352	ENSG00000100219	decreased cell proliferation_MP	XBP1
MP_0001846	ENSG00000143184	increased inflammatory response_MP	XCL1
MP_0001846	ENSG00000143185	increased inflammatory response_MP	XCL2
MP_0005039	ENSG00000158125	hypoxia_MP	XDH
MP_0011405	ENSG00000158125	tubulointerstitial nephritis_MP	XDH
MP_0013716	ENSG00000163098	hypolactation_MP	BIRC8
MP_0003717	ENSG00000163092	pallor_MP	XIRP2
MP_0008019	ENSG00000136936	increased liver tumor incidence_MP	XPA
MP_0011108	ENSG00000136936	embryonic lethality during organogenesis, incomplete penetrance_MP	XPA
MP_0008414	ENSG00000132953	abnormal spatial reference memory_MP	XPO4
MP_0001297	ENSG00000124571	microphthalmia_MP	XPO5
MP_0010024	ENSG00000093217	increased total body fat amount_MP	XYLB
MP_0000088	ENSG00000103489	short mandible_MP	XYLT1
MP_0004924	ENSG00000103489	abnormal behavior_MP	XYLT1
MP_0001325	ENSG00000166913	abnormal retina morphology_MP	YWHAB
MP_0004924	ENSG00000166913	abnormal behavior_MP	YWHAB
MP_0011965	ENSG00000166913	decreased total retina thickness_MP	YWHAB
MP_0001575	ENSG00000108953	cyanosis_MP	YWHAE
MP_0003077	ENSG00000108953	abnormal cell cycle_MP	YWHAE
MP_0010556	ENSG00000108953	thin ventricle myocardium compact layer_MP	YWHAE
MP_0011087	ENSG00000100811	neonatal lethality, complete penetrance_MP	YY1
MP_0003850	ENSG00000115085	abnormal thymocyte activation_MP	ZAP70
MP_0001417	ENSG00000204366	decreased exploration in new environment_MP	ZBTB12
MP_0000592	ENSG00000109906	short tail_MP	ZBTB16
MP_0000774	ENSG00000109906	decreased brain size_MP	ZBTB16
MP_0001154	ENSG00000109906	seminiferous tubule degeneration_MP	ZBTB16
MP_0010123	ENSG00000119574	increased bone mineral content_MP	ZBTB45
MP_0005671	ENSG00000178951	abnormal response to transplant_MP	ZBTB7A
MP_0003790	ENSG00000160685	absent CD4-positive, alpha beta T cells_MP	ZBTB7B
MP_0000266	ENSG00000215817	abnormal heart morphology_MP	ZC3H11B
MP_0008049	ENSG00000163874	increased memory T cell number_MP	ZC3H12A
MP_0005016	ENSG00000178199	decreased lymphocyte cell number_MP	ZC3H12D
MP_0001260	ENSG00000130749	increased body weight_MP	ZC3H4
MP_0003961	ENSG00000091732	decreased lean body mass_MP	ZC3HC1
MP_0011121	ENSG00000091732	decreased primordial ovarian follicle number_MP	ZC3HC1
MP_0001147	ENSG00000078487	small testis_MP	ZCWPW1
MP_0002083	ENSG00000177054	premature death_MP	ZDHHC13
MP_0001510	ENSG00000175893	abnormal coat appearance_MP	ZDHHC21
MP_0000154	ENSG00000148516	rib fusion_MP	ZEB1
MP_0001265	ENSG00000148516	decreased body size_MP	ZEB1
MP_0002730	ENSG00000148516	head shaking_MP	ZEB1
MP_0003949	ENSG00000148516	abnormal circulating lipid level_MP	ZEB1
MP_0005093	ENSG00000148516	decreased B cell proliferation_MP	ZEB1
MP_0006012	ENSG00000148516	dilated endolymphatic duct_MP	ZEB1
MP_0009890	ENSG00000148516	cleft secondary palate_MP	ZEB1
MP_0020476	ENSG00000140836	abnormal circardian behavior entrainment_MP	ZFHX3
MP_0000460	ENSG00000091656	mandible hypoplasia_MP	ZFHX4
MP_0000929	ENSG00000163848	open neural tube_MP	ZNF148
MP_0006269	ENSG00000176024	abnormal mammary gland growth during pregnancy_MP	ZNF613
MP_0002764	ENSG00000254004	short tibia_MP	ZNF260
MP_0000219	ENSG00000128016	increased neutrophil cell number_MP	ZFP36
MP_0005325	ENSG00000128016	abnormal renal glomerulus morphology_MP	ZFP36
MP_0000564	ENSG00000178175	syndactyly_MP	ZNF366
MP_0001823	ENSG00000178175	thymus hypoplasia_MP	ZNF366
MP_0002941	ENSG00000188283	increased circulating alanine transaminase level_MP	ZNF383
MP_0001625	ENSG00000083817	cardiac hypertrophy_MP	ZNF416
MP_0001258	ENSG00000225614	decreased body length_MP	ZNF469
MP_0004738	ENSG00000225614	abnormal auditory brainstem response_MP	ZNF469
MP_0005011	ENSG00000164185	increased eosinophil cell number_MP	ZNF474
MP_0005016	ENSG00000196081	decreased lymphocyte cell number_MP	ZNF724
MP_0000745	ENSG00000197782	tremors_MP	ZNF780A
MP_0001399	ENSG00000167528	hyperactivity_MP	ZNF641
MP_0005564	ENSG00000167528	increased hemoglobin content_MP	ZNF641
MP_0005641	ENSG00000167528	increased mean corpuscular hemoglobin concentration_MP	ZNF641
MP_0002968	ENSG00000179195	increased circulating alkaline phosphatase level_MP	ZNF664
MP_0011110	ENSG00000156853	preweaning lethality, incomplete penetrance_MP	ZNF689
MP_0005554	ENSG00000171163	decreased circulating creatinine level_MP	ZNF692
MP_0001304	ENSG00000255073	cataract_MP
MP_0001488	ENSG00000255073	increased startle reflex_MP
MP_0011960	ENSG00000182141	abnormal eye anterior chamber depth_MP	ZNF708
MP_0001614	ENSG00000184635	abnormal blood vessel morphology_MP	ZNF93
MP_0002875	ENSG00000184635	decreased erythrocyte cell number_MP	ZNF93
MP_0000157	ENSG00000186777	abnormal sternum morphology_MP	ZNF732
MP_0000767	ENSG00000186777	abnormal smooth muscle morphology_MP	ZNF732
MP_0004599	ENSG00000186777	abnormal vertebral arch morphology_MP	ZNF732
MP_0000137	ENSG00000197619	abnormal vertebrae morphology_MP	ZNF615
MP_0000208	ENSG00000198538	decreased hematocrit_MP	ZNF28
MP_0002135	ENSG00000198538	abnormal kidney morphology_MP	ZNF28
MP_0009895	ENSG00000198538	decreased palatine bone horizontal plate size_MP	ZNF28
MP_0002136	ENSG00000213020	abnormal kidney physiology_MP	ZNF611
MP_0000137	ENSG00000269067	abnormal vertebrae morphology_MP	ZNF728
MP_0003091	ENSG00000272602	abnormal cell migration_MP	ZNF595
MP_0011090	ENSG00000179588	perinatal lethality, incomplete penetrance_MP	ZFPM1
MP_0001923	ENSG00000067646	reduced female fertility_MP	ZFY
MP_0000160	ENSG00000072121	kyphosis_MP	ZFYVE26
MP_0001260	ENSG00000174992	increased body weight_MP	ZG16
MP_0002083	ENSG00000152977	premature death_MP	ZIC1
MP_0000433	ENSG00000043355	microcephaly_MP	ZIC2
MP_0000774	ENSG00000043355	decreased brain size_MP	ZIC2
MP_0004066	ENSG00000043355	abnormal primitive node morphology_MP	ZIC2
MP_0004599	ENSG00000043355	abnormal vertebral arch morphology_MP	ZIC2
MP_0006254	ENSG00000043355	thin cerebral cortex_MP	ZIC2
MP_0012157	ENSG00000043355	rostral body truncation_MP	ZIC2
MP_0000441	ENSG00000156925	increased cranium width_MP	ZIC3
MP_0000864	ENSG00000174963	abnormal cerebellum vermis morphology_MP	ZIC4
MP_0004592	ENSG00000139800	small mandible_MP	ZIC5
MP_0005404	ENSG00000139800	abnormal axon morphology_MP	ZIC5
MP_0001698	ENSG00000108175	decreased embryo size_MP	ZMIZ1
MP_0003227	ENSG00000108175	abnormal vascular branching morphogenesis_MP	ZMIZ1
MP_0002795	ENSG00000084073	dilated cardiomyopathy_MP	ZMPSTE24
MP_0008770	ENSG00000084073	decreased survivor rate_MP	ZMPSTE24
MP_0001925	ENSG00000147130	male infertility_MP	ZMYM3
MP_0000702	ENSG00000117174	enlarged lymph nodes_MP	ZNHIT6
MP_0005578	ENSG00000186075	teratozoospermia_MP	ZPBP2
MP_0020870	ENSG00000170044	decreased thigmotaxis_MP	ZPLD1
MP_0000195	ENSG00000130182	decreased circulating calcium level_MP	ZSCAN10
MP_0001304	ENSG00000130182	cataract_MP	ZSCAN10
MP_0003105	ENSG00000210082	abnormal heart atrium morphology_MP
MP_0001258	ENSG00000210156	decreased body length_MP
MP_0000266	ENSG00000116667	abnormal heart morphology_MP	C1orf21
MP_0001147	ENSG00000203910	small testis_MP	C1orf146
MP_0001926	ENSG00000203910	female infertility_MP	C1orf146
MP_0008810	ENSG00000179933	increased circulating iron level_MP	C14orf119
MP_0000121	ENSG00000179021	failure of tooth eruption_MP	C3orf38
MP_0002590	ENSG00000157653	increased mean corpuscular volume_MP	C9orf43
MP_0000274	ENSG00000214212	enlarged heart_MP	C19orf38
MP_0003731	ENSG00000175573	abnormal retina outer nuclear layer morphology_MP	C11orf68
MP_0000063	ENSG00000142687	decreased bone mineral density_MP	KIAA0319L
MP_0001513	ENSG00000142687	limb grasping_MP	KIAA0319L
MP_0000157	ENSG00000008311	abnormal sternum morphology_MP	AASS
MP_0001399	ENSG00000275700	hyperactivity_MP	AATF
MP_0011100	ENSG00000183044	preweaning lethality, complete penetrance_MP	ABAT
MP_0000186	ENSG00000165029	decreased circulating HDL cholesterol level_MP	ABCA1
MP_0005185	ENSG00000165029	decreased circulating progesterone level_MP	ABCA1
MP_0005628	ENSG00000238098	decreased circulating potassium level_MP	ABCA17P
MP_0001547	ENSG00000107331	abnormal lipid level_MP	ABCA2
MP_0002608	ENSG00000154262	increased hematocrit_MP	ABCA6
MP_0002169	ENSG00000064687	no abnormal phenotype detected_MP	ABCA7
MP_0004773	ENSG00000005471	abnormal bile composition_MP	ABCB4
MP_0005642	ENSG00000005471	decreased mean corpuscular hemoglobin concentration_MP	ABCB4
MP_0003656	ENSG00000115657	abnormal erythrocyte physiology_MP	ABCB6
MP_0005012	ENSG00000114770	decreased eosinophil cell number_MP	ABCC5
MP_0003354	ENSG00000173208	astrocytosis_MP	ABCD2
MP_0000194	ENSG00000117528	increased circulating calcium level_MP	ABCD3
MP_0011079	ENSG00000204427	decreased macrophage cytokine production_MP	ABHD16A
MP_0001417	ENSG00000158201	decreased exploration in new environment_MP	ABHD3
MP_0030021	ENSG00000163686	increased muscle cell glucose uptake_MP	ABHD6
MP_0010024	ENSG00000127220	increased total body fat amount_MP	ABHD8
MP_0011110	ENSG00000127220	preweaning lethality, incomplete penetrance_MP	ABHD8
MP_0001785	ENSG00000136754	edema_MP	ABI1
MP_0001312	ENSG00000138443	abnormal cornea morphology_MP	ABI2
MP_0001402	ENSG00000138443	decreased locomotor activity_MP	ABI2
MP_0002144	ENSG00000097007	abnormal B cell differentiation_MP	ABL1
MP_0001698	ENSG00000278540	decreased embryo size_MP	ACACA
MP_0031115	ENSG00000151498	macrovesicular hepatic steatosis_MP	ACAD8
MP_0031116	ENSG00000151498	microvesicular hepatic steatosis_MP	ACAD8
MP_0004773	ENSG00000115361	abnormal bile composition_MP	ACADL
MP_0001399	ENSG00000196177	hyperactivity_MP	ACADSB
MP_0005332	ENSG00000072778	abnormal amino acid level_MP	ACADVL
MP_0000547	ENSG00000157766	short limbs_MP	ACAN
MP_0004746	ENSG00000157766	abnormal cochlear IHC afferent innervation pattern_MP	ACAN
MP_0001393	ENSG00000107897	ataxia_MP	ACBD5
MP_0000585	ENSG00000102977	kinked tail_MP	ACD
MP_0002834	ENSG00000159640	decreased heart weight_MP	ACE
MP_0003670	ENSG00000159640	dilated renal glomerular capsule_MP	ACE
MP_0006264	ENSG00000159640	decreased systemic arterial systolic blood pressure_MP	ACE
MP_0011307	ENSG00000159640	kidney medulla cyst_MP	ACE
MP_0003819	ENSG00000130234	increased left ventricle diastolic pressure_MP	ACE2
MP_0011044	ENSG00000130234	increased lung elastance_MP	ACE2
MP_0003941	ENSG00000167769	abnormal skin development_MP	ACER1
MP_0001513	ENSG00000078124	limb grasping_MP	ACER3
MP_0011101	ENSG00000087085	prenatal lethality, incomplete penetrance_MP	ACHE
MP_0011090	ENSG00000144476	perinatal lethality, incomplete penetrance_MP	ACKR3
MP_0002591	ENSG00000122729	decreased mean corpuscular volume_MP	ACO1
MP_0000186	ENSG00000162390	decreased circulating HDL cholesterol level_MP	ACOT11
MP_0002702	ENSG00000112304	decreased circulating free fatty acids level_MP	ACOT13
MP_0001732	ENSG00000161533	postnatal growth retardation_MP	ACOX1
MP_0000689	ENSG00000153093	abnormal spleen morphology_MP	ACOXL
MP_0005016	ENSG00000153093	decreased lymphocyte cell number_MP	ACOXL
MP_0008572	ENSG00000134575	abnormal Purkinje cell dendrite morphology_MP	ACP2
MP_0005017	ENSG00000123983	decreased B cell number_MP	ACSL3
MP_0001119	ENSG00000068366	abnormal female reproductive system morphology_MP	ACSL4
MP_0004832	ENSG00000068366	enlarged ovary_MP	ACSL4
MP_0001777	ENSG00000154930	abnormal body temperature homeostasis_MP	ACSS1
MP_0003984	ENSG00000184009	embryonic growth retardation_MP	ACTG1
MP_0006380	ENSG00000123165	abnormal spermatid morphology_MP	ACTRT1
MP_0002169	ENSG00000115170	no abnormal phenotype detected_MP	ACVR1
MP_0011087	ENSG00000115170	neonatal lethality, complete penetrance_MP	ACVR1
MP_0011098	ENSG00000115170	embryonic lethality during organogenesis, complete penetrance_MP	ACVR1
MP_0001134	ENSG00000121989	absent corpus luteum_MP	ACVR2A
MP_0005159	ENSG00000121989	azoospermia_MP	ACVR2A
MP_0006380	ENSG00000121989	abnormal spermatid morphology_MP	ACVR2A
MP_0004252	ENSG00000114739	abnormal direction of heart looping_MP	ACVR2B
MP_0008528	ENSG00000114739	polycystic kidney_MP	ACVR2B
MP_0010053	ENSG00000114786	decreased grip strength_MP	ABHD14A-ACY1
MP_0011087	ENSG00000196839	neonatal lethality, complete penetrance_MP	ADA
MP_0011088	ENSG00000196839	neonatal lethality, incomplete penetrance_MP	ADA
MP_0006000	ENSG00000151694	abnormal corneal epithelium morphology_MP	ADAM17
MP_0010418	ENSG00000135074	perimembraneous ventricular septal defect_MP	ADAM19
MP_0002591	ENSG00000196115	decreased mean corpuscular volume_MP	ADAM5
MP_0009660	ENSG00000168615	abnormal induced retina neovascularization_MP	ADAM9
MP_0001729	ENSG00000154734	impaired embryo implantation_MP	ADAMTS1
MP_0001265	ENSG00000140873	decreased body size_MP	ADAMTS18
MP_0010975	ENSG00000140873	abnormal lung lobe morphology_MP	ADAMTS18
MP_0013956	ENSG00000140873	decreased colon length_MP	ADAMTS18
MP_0006047	ENSG00000145808	aortic valve regurgitation_MP	ADAMTS19
MP_0001764	ENSG00000087116	abnormal homeostasis_MP	ADAMTS2
MP_0002687	ENSG00000087116	oligozoospermia_MP	ADAMTS2
MP_0010896	ENSG00000136378	decreased lung compliance_MP	ADAMTS7
MP_0001265	ENSG00000160710	decreased body size_MP	ADAR
MP_0002727	ENSG00000138031	decreased circulating insulin level_MP	ADCY3
MP_0002169	ENSG00000174233	no abnormal phenotype detected_MP	ADCY6
MP_0004231	ENSG00000174233	abnormal calcium ion homeostasis_MP	ADCY6
MP_0031116	ENSG00000141433	microvesicular hepatic steatosis_MP	ADCYAP1
MP_0001923	ENSG00000078549	reduced female fertility_MP	ADCYAP1R1
MP_0002092	ENSG00000118492	abnormal eye morphology_MP	ADGB
MP_0004818	ENSG00000118492	increased skeletal muscle mass_MP	ADGB
MP_0005011	ENSG00000118492	increased eosinophil cell number_MP	ADGB
MP_0003227	ENSG00000020181	abnormal vascular branching morphogenesis_MP	ADGRA2
MP_0008535	ENSG00000020181	enlarged lateral ventricles_MP	ADGRA2
MP_0010124	ENSG00000069122	decreased bone mineral content_MP	ADGRF5
MP_0009450	ENSG00000112414	abnormal axon fasciculation_MP	ADGRG6
MP_0010503	ENSG00000112414	myocardial trabeculae hypoplasia_MP	ADGRG6
MP_0004748	ENSG00000164199	increased susceptibility to age-related hearing loss_MP	ADGRV1
MP_0001263	ENSG00000187758	weight loss_MP	ADH1A
MP_0009766	ENSG00000197894	increased sensitivity to xenobiotic induced morbidity/mortality_MP	ADH5
MP_0001625	ENSG00000181092	cardiac hypertrophy_MP	ADIPOQ
MP_0002118	ENSG00000181092	abnormal lipid homeostasis_MP	ADIPOQ
MP_0003948	ENSG00000181092	abnormal gas homeostasis_MP	ADIPOQ
MP_0009643	ENSG00000181092	abnormal urine homeostasis_MP	ADIPOQ
MP_0002727	ENSG00000006831	decreased circulating insulin level_MP	ADIPOR2
MP_0005292	ENSG00000006831	improved glucose tolerance_MP	ADIPOR2
MP_0003044	ENSG00000148926	impaired basement membrane formation_MP	ADM
MP_0001399	ENSG00000170222	hyperactivity_MP	ADPRM
MP_0001935	ENSG00000170214	decreased litter size_MP	ADRA1B
MP_0002078	ENSG00000150594	abnormal glucose homeostasis_MP	ADRA2A
MP_0001575	ENSG00000274286	cyanosis_MP	ADRA2B
MP_0008428	ENSG00000184160	abnormal spatial working memory_MP	ADRA2C
MP_0001433	ENSG00000188778	polyphagia_MP	ADRB3
MP_0001750	ENSG00000130706	increased circulating follicle stimulating hormone level_MP	ADRM1
MP_0005554	ENSG00000035687	decreased circulating creatinine level_MP	ADSS2
MP_0005566	ENSG00000035687	decreased blood urea nitrogen level_MP	ADSS2
MP_0001155	ENSG00000072364	arrest of spermatogenesis_MP	AFF4
MP_0001297	ENSG00000072364	microphthalmia_MP	AFF4
MP_0002833	ENSG00000135537	increased heart weight_MP	AFG1L
MP_0000956	ENSG00000141385	decreased spinal cord size_MP	AFG3L2
MP_0001524	ENSG00000038002	impaired limb coordination_MP	AGA
MP_0002083	ENSG00000038002	premature death_MP	AGA
MP_0001314	ENSG00000204172	corneal opacity_MP	AGAP9
MP_0001304	ENSG00000261011	cataract_MP
MP_0001932	ENSG00000084693	abnormal spermiogenesis_MP	AGBL5
MP_0002686	ENSG00000173744	globozoospermia_MP	AGFG1
MP_0002085	ENSG00000123908	abnormal embryonic tissue morphology_MP	AGO2
MP_0000195	ENSG00000204310	decreased circulating calcium level_MP	AGPAT1
MP_0004970	ENSG00000135744	kidney atrophy_MP	AGT
MP_0004022	ENSG00000135049	abnormal cone electrophysiology_MP	AGTPBP1
MP_0009400	ENSG00000135049	decreased skeletal muscle fiber size_MP	AGTPBP1
MP_0003620	ENSG00000144891	oliguria_MP	AGTR1
MP_0003638	ENSG00000144891	abnormal response/metabolism to endogenous compounds_MP	AGTR1
MP_0004952	ENSG00000144891	increased spleen weight_MP	AGTR1
MP_0008874	ENSG00000144891	decreased physiological sensitivity to xenobiotic_MP	AGTR1
MP_0001622	ENSG00000180772	abnormal vasculogenesis_MP	AGTR2
MP_0002078	ENSG00000180772	abnormal glucose homeostasis_MP	AGTR2
MP_0002118	ENSG00000180772	abnormal lipid homeostasis_MP	AGTR2
MP_0008873	ENSG00000180772	increased physiological sensitivity to xenobiotic_MP	AGTR2
MP_0008873	ENSG00000172482	increased physiological sensitivity to xenobiotic_MP	AGXT
MP_0000851	ENSG00000135541	cerebellum hypoplasia_MP	AHI1
MP_0005027	ENSG00000124942	increased susceptibility to parasitic infection_MP	AHNAK
MP_0000662	ENSG00000106546	abnormal branching of the mammary ductal tree_MP	AHR
MP_0001732	ENSG00000106546	postnatal growth retardation_MP	AHR
MP_0005641	ENSG00000063438	increased mean corpuscular hemoglobin concentration_MP	AHRR
MP_0002727	ENSG00000145192	decreased circulating insulin level_MP	AHSG
MP_0002041	ENSG00000110711	increased pituitary adenoma incidence_MP	AIP
MP_0005551	ENSG00000129221	abnormal eye electrophysiology_MP	AIPL1
MP_0000691	ENSG00000160224	enlarged spleen_MP	AIRE
MP_0000703	ENSG00000160224	abnormal thymus morphology_MP	AIRE
MP_0001399	ENSG00000196581	hyperactivity_MP	AJAP1
MP_0001155	ENSG00000140057	arrest of spermatogenesis_MP	AK7
MP_0002060	ENSG00000140057	abnormal skin morphology_MP	AK7
MP_0009230	ENSG00000140057	abnormal sperm head morphology_MP	AK7
MP_0008055	ENSG00000023516	increased urine osmolality_MP	AKAP11
MP_0008476	ENSG00000131016	increased spleen red pulp amount_MP	AKAP12
MP_0011086	ENSG00000106948	postnatal lethality, incomplete penetrance_MP	AKNA
MP_0003443	ENSG00000227471	increased circulating glycerol level_MP	AKR1B15
MP_0010052	ENSG00000198074	increased grip strength_MP	AKR1B10
MP_0013278	ENSG00000198074	decreased fasting circulating glucose level_MP	AKR1B10
MP_0000606	ENSG00000142208	decreased hepatocyte number_MP	AKT1
MP_0004200	ENSG00000142208	decreased fetal size_MP	AKT1
MP_0002016	ENSG00000105221	ovary cyst_MP	AKT2
MP_0000709	ENSG00000148218	enlarged thymus_MP	ALAD
MP_0005634	ENSG00000161618	decreased circulating sodium level_MP	ALDH16A1
MP_0002151	ENSG00000128918	abnormal neural tube morphology_MP	ALDH1A2
MP_0004310	ENSG00000128918	small otic vesicle_MP	ALDH1A2
MP_0011098	ENSG00000128918	embryonic lethality during organogenesis, complete penetrance_MP	ALDH1A2
MP_0005491	ENSG00000137124	pancreatic islet hyperplasia_MP	ALDH1B1
MP_0005266	ENSG00000136010	abnormal metabolism_MP	ALDH1L2
MP_0003546	ENSG00000111275	decreased alcohol consumption_MP	ALDH2
MP_0005407	ENSG00000111275	hyperalgesia_MP	ALDH2
MP_0003425	ENSG00000139133	abnormal optic vesicle formation_MP	ALG10
MP_0001402	ENSG00000171094	decreased locomotor activity_MP	ALK
MP_0000458	ENSG00000100601	abnormal mandible morphology_MP	ALKBH1
MP_0001713	ENSG00000100601	decreased trophoblast giant cell number_MP	ALKBH1
MP_0002581	ENSG00000100601	abnormal ileum morphology_MP	ALKBH1
MP_0001147	ENSG00000091542	small testis_MP	ALKBH5
MP_0002833	ENSG00000125652	increased heart weight_MP	ALKBH7
MP_0001845	ENSG00000012779	abnormal inflammatory response_MP	ALOX5
MP_0002339	ENSG00000179148	abnormal lymph node morphology_MP	ALOXE3
MP_0011100	ENSG00000179148	preweaning lethality, complete penetrance_MP	ALOXE3
MP_0006264	ENSG00000136383	decreased systemic arterial systolic blood pressure_MP	ALPK3
MP_0002100	ENSG00000162551	abnormal tooth morphology_MP	ALPL
MP_0000877	ENSG00000003393	abnormal Purkinje cell morphology_MP	ALS2
MP_0030066	ENSG00000180318	short face_MP	ALX1
MP_0000562	ENSG00000052850	polydactyly_MP	ALX4
MP_0000689	ENSG00000099721	abnormal spleen morphology_MP	AMELY
MP_0002100	ENSG00000125363	abnormal tooth morphology_MP	AMELX
MP_0030610	ENSG00000125363	absent teeth_MP	AMELX
MP_0000274	ENSG00000184675	enlarged heart_MP	AMER1
MP_0008019	ENSG00000159461	increased liver tumor incidence_MP	AMFR
MP_0001399	ENSG00000181754	hyperactivity_MP	AMIGO1
MP_0010466	ENSG00000166126	vascular ring_MP	AMN
MP_0008806	ENSG00000116337	increased circulating amylase level_MP	AMPD2
MP_0002826	ENSG00000078053	tonic seizures_MP	AMPH
MP_0011100	ENSG00000153107	preweaning lethality, complete penetrance_MP	ANAPC1
MP_0004258	ENSG00000110200	abnormal placenta size_MP	ANAPC15
MP_0002896	ENSG00000013523	abnormal bone mineralization_MP	ANGEL1
MP_0000186	ENSG00000167772	decreased circulating HDL cholesterol level_MP	ANGPTL4
MP_0005331	ENSG00000130812	insulin resistance_MP	ANGPTL6
MP_0001262	ENSG00000130173	decreased body weight_MP	ANGPTL8
MP_0002109	ENSG00000154122	abnormal limb morphology_MP	ANKH
MP_0010879	ENSG00000154122	decreased trabecular bone volume_MP	ANKH
MP_0000876	ENSG00000029534	Purkinje cell degeneration_MP	ANK1
MP_0005026	ENSG00000029534	decreased susceptibility to parasitic infection_MP	ANK1
MP_0005658	ENSG00000145362	increased susceptibility to diet-induced obesity_MP	ANK2
MP_0006219	ENSG00000145362	optic nerve degeneration_MP	ANK2
MP_0008535	ENSG00000145362	enlarged lateral ventricles_MP	ANK2
MP_0000745	ENSG00000185722	tremors_MP	ANKFY1
MP_0001405	ENSG00000185722	impaired coordination_MP	ANKFY1
MP_0009142	ENSG00000167522	decreased prepulse inhibition_MP	ANKRD11
MP_0005562	ENSG00000118454	decreased mean corpuscular hemoglobin_MP	ANKRD13C
MP_0002151	ENSG00000132466	abnormal neural tube morphology_MP	ANKRD17
MP_0001433	ENSG00000107890	polyphagia_MP	ANKRD26
MP_0002833	ENSG00000107890	increased heart weight_MP	ANKRD26
MP_0001312	ENSG00000198483	abnormal cornea morphology_MP	ANKRD35
MP_0010123	ENSG00000156381	increased bone mineral content_MP	ANKRD9
MP_0000273	ENSG00000165138	overriding aortic valve_MP	ANKS6
MP_0002169	ENSG00000160746	no abnormal phenotype detected_MP	ANO10
MP_0000558	ENSG00000171714	abnormal tibia morphology_MP	ANO5
MP_0003786	ENSG00000136938	premature aging_MP	ANP32B
MP_0011086	ENSG00000136938	postnatal lethality, incomplete penetrance_MP	ANP32B
MP_0011090	ENSG00000136938	perinatal lethality, incomplete penetrance_MP	ANP32B
MP_0013292	ENSG00000166747	embryonic lethality prior to organogenesis_MP	AP1G1
MP_0001297	ENSG00000182287	microphthalmia_MP	AP1S2
MP_0005562	ENSG00000183020	decreased mean corpuscular hemoglobin_MP	AP2A2
MP_0008810	ENSG00000183020	increased circulating iron level_MP	AP2A2
MP_0002083	ENSG00000132842	premature death_MP	AP3B1
MP_0005058	ENSG00000132842	abnormal lysosome morphology_MP	AP3B1
MP_0005172	ENSG00000132842	decreased eye pigmentation_MP	AP3B1
MP_0002064	ENSG00000070718	seizures_MP	AP3M2
MP_0002906	ENSG00000070718	increased susceptibility to pharmacologically induced seizures_MP	AP3M2
MP_0003929	ENSG00000081014	decreased heart rate variability_MP	AP4E1
MP_0011086	ENSG00000120868	postnatal lethality, incomplete penetrance_MP	APAF1
MP_0012260	ENSG00000120868	encephalomeningocele_MP	APAF1
MP_0000208	ENSG00000134982	decreased hematocrit_MP	APC
MP_0001382	ENSG00000134982	abnormal nursing_MP	APC
MP_0002762	ENSG00000115266	ectopic cerebellar granule cells_MP	APC2
MP_0003400	ENSG00000117362	kinked neural tube_MP	APH1A
MP_0011101	ENSG00000134817	prenatal lethality, incomplete penetrance_MP	APLNR
MP_0002941	ENSG00000101474	increased circulating alanine transaminase level_MP	APMAP
MP_0000186	ENSG00000234906	decreased circulating HDL cholesterol level_MP	APOC2
MP_0009642	ENSG00000110245	abnormal blood homeostasis_MP	APOC3
MP_0000180	ENSG00000130203	abnormal circulating cholesterol level_MP	APOE
MP_0001745	ENSG00000130203	increased circulating corticosterone level_MP	APOE
MP_0002857	ENSG00000130203	cochlear ganglion degeneration_MP	APOE
MP_0011939	ENSG00000130203	increased food intake_MP	APOE
MP_0011110	ENSG00000142192	preweaning lethality, incomplete penetrance_MP	APP
MP_0011708	ENSG00000157500	decreased fibroblast cell migration_MP	APPL1
MP_0001510	ENSG00000198931	abnormal coat appearance_MP	APRT
MP_0003215	ENSG00000198931	renal interstitial fibrosis_MP	APRT
MP_0009645	ENSG00000198931	crystalluria_MP	APRT
MP_0011424	ENSG00000198931	decreased urine uric acid level_MP	APRT
MP_0002965	ENSG00000240583	increased circulating serum albumin level_MP	AQP1
MP_0004761	ENSG00000185176	increased susceptibility to induced pancreatitis_MP	AQP12B
MP_0001426	ENSG00000167580	polydipsia_MP	AQP2
MP_0001732	ENSG00000167580	postnatal growth retardation_MP	AQP2
MP_0001906	ENSG00000171885	increased dopamine level_MP	AQP4
MP_0002136	ENSG00000279688	abnormal kidney physiology_MP	LOC112267859
MP_0002083	ENSG00000169083	premature death_MP	AR
MP_0005250	ENSG00000169083	decreased Sertoli cell number_MP	AR
MP_0001265	ENSG00000078061	decreased body size_MP	ARAF
MP_0001516	ENSG00000078061	abnormal motor coordination/balance_MP	ARAF
MP_0000607	ENSG00000118520	abnormal hepatocyte morphology_MP	ARG1
MP_0005309	ENSG00000118520	increased circulating ammonia level_MP	ARG1
MP_0004174	ENSG00000081181	abnormal spine curvature_MP	ARG2
MP_0000702	ENSG00000071205	enlarged lymph nodes_MP	ARHGAP10
MP_0005016	ENSG00000075884	decreased lymphocyte cell number_MP	ARHGAP15
MP_0001405	ENSG00000134909	impaired coordination_MP	ARHGAP32
MP_0000925	ENSG00000160007	abnormal floor plate morphology_MP	ARHGAP35
MP_0002463	ENSG00000076928	abnormal neutrophil physiology_MP	ARHGEF1
MP_0001409	ENSG00000132694	increased stereotypic behavior_MP	ARHGEF11
MP_0000692	ENSG00000116584	small spleen_MP	ARHGEF2
MP_0002968	ENSG00000116584	increased circulating alkaline phosphatase level_MP	ARHGEF2
MP_0002702	ENSG00000136002	decreased circulating free fatty acids level_MP	ARHGEF4
MP_0005018	ENSG00000136002	decreased T cell number_MP	ARHGEF4
MP_0002458	ENSG00000129675	abnormal B cell number_MP	ARHGEF6
MP_0003461	ENSG00000129675	abnormal response to novel object_MP	ARHGEF6
MP_0001441	ENSG00000049618	increased grooming behavior_MP	ARID1B
MP_0009456	ENSG00000049618	impaired cued conditioning behavior_MP	ARID1B
MP_0008209	ENSG00000116017	decreased pre-B cell number_MP	ARID3A
MP_0000599	ENSG00000032219	enlarged liver_MP	ARID4A
MP_0002026	ENSG00000032219	increased leukemia incidence_MP	ARID4A
MP_0002397	ENSG00000032219	abnormal bone marrow morphology_MP	ARID4A
MP_0003179	ENSG00000032219	thrombocytopenia_MP	ARID4A
MP_0004969	ENSG00000150347	pale kidney_MP	ARID5B
MP_0005325	ENSG00000150347	abnormal renal glomerulus morphology_MP	ARID5B
MP_0005508	ENSG00000150347	abnormal skeleton morphology_MP	ARID5B
MP_0000609	ENSG00000177479	abnormal liver physiology_MP	ARIH2
MP_0001706	ENSG00000169379	abnormal left-right axis patterning_MP	ARL13B
MP_0001147	ENSG00000214087	small testis_MP	ARL16
MP_0000266	ENSG00000141748	abnormal heart morphology_MP	ARL5C
MP_0005419	ENSG00000141748	decreased circulating serum albumin level_MP	ARL5C
MP_0011056	ENSG00000113966	abnormal brain ependyma motile cilium morphology_MP	ARL6
MP_0004509	ENSG00000134108	abnormal pelvic girdle bone morphology_MP	ARL8B
MP_0008288	ENSG00000140691	abnormal adrenal cortex morphology_MP	ARMC5
MP_0000274	ENSG00000126947	enlarged heart_MP	ARMCX1
MP_0008536	ENSG00000172379	enlarged third ventricle_MP	ARNT2
MP_0002074	ENSG00000241553	abnormal hair texture_MP	ARPC4
MP_0011092	ENSG00000113369	embryonic lethality, complete penetrance_MP	ARRDC3
MP_0001406	ENSG00000100299	abnormal gait_MP	ARSA
MP_0006000	ENSG00000113273	abnormal corneal epithelium morphology_MP	ARSB
MP_0006398	ENSG00000113273	increased long bone epiphyseal plate size_MP	ARSB
MP_0001399	ENSG00000173409	hyperactivity_MP	ARV1
MP_0002083	ENSG00000173409	premature death_MP	ARV1
MP_0005292	ENSG00000173409	improved glucose tolerance_MP	ARV1
MP_0008458	ENSG00000004848	abnormal cortical ventricular zone morphology_MP	ARX
MP_0000220	ENSG00000104763	increased monocyte cell number_MP	ASAH1
MP_0005344	ENSG00000182177	increased circulating bilirubin level_MP	ASB18
MP_0005015	ENSG00000100628	increased T cell number_MP	ASB2
MP_0001730	ENSG00000005981	embryonic growth arrest_MP	ASB4
MP_0011320	ENSG00000005981	abnormal glomerular capillary morphology_MP	ASB4
MP_0011110	ENSG00000138303	preweaning lethality, incomplete penetrance_MP	ASCC1
MP_0001512	ENSG00000100325	trunk curl_MP	ASCC2
MP_0004357	ENSG00000112249	long tibia_MP	ASCC3
MP_0003724	ENSG00000116539	increased susceptibility to induced arthritis_MP	ASH1L
MP_0008512	ENSG00000213199	disorganized retina inner nuclear layer_MP	ASIC3
MP_0005202	ENSG00000126522	lethargy_MP	ASL
MP_0000747	ENSG00000108381	muscle weakness_MP	ASPA
MP_0005599	ENSG00000198363	increased cardiac muscle contractility_MP	ASPH
MP_0008547	ENSG00000066279	abnormal neocortex morphology_MP	ASPM
MP_0001556	ENSG00000106819	increased circulating HDL cholesterol level_MP	ASPN
MP_0005178	ENSG00000106819	increased circulating cholesterol level_MP	ASPN
MP_0001406	ENSG00000130707	abnormal gait_MP	ASS1
MP_0002169	ENSG00000130707	no abnormal phenotype detected_MP	ASS1
MP_0001265	ENSG00000171456	decreased body size_MP	ASXL1
MP_0002874	ENSG00000171456	decreased hemoglobin content_MP	ASXL1
MP_0004609	ENSG00000171456	vertebral fusion_MP	ASXL1
MP_0011109	ENSG00000171456	lethality throughout fetal growth and development, incomplete penetrance_MP	ASXL1
MP_0000186	ENSG00000119778	decreased circulating HDL cholesterol level_MP	ATAD2B
MP_0002066	ENSG00000119778	abnormal motor capabilities/coordination/movement_MP	ATAD2B
MP_0003984	ENSG00000160072	embryonic growth retardation_MP	ATAD3B
MP_0000703	ENSG00000167654	abnormal thymus morphology_MP	ATCAY
MP_0006397	ENSG00000115966	disorganized long bone epiphyseal plate_MP	ATF2
MP_0000107	ENSG00000128272	abnormal frontal bone morphology_MP	ATF4
MP_0005011	ENSG00000125703	increased eosinophil cell number_MP	ATG4C
MP_0001406	ENSG00000198513	abnormal gait_MP	ATL1
MP_0011874	ENSG00000184743	enlarged urinary bladder_MP	ATL3
MP_0000885	ENSG00000149311	ectopic Purkinje cell_MP	ATM
MP_0005262	ENSG00000166454	coloboma_MP	ATMIN
MP_0002875	ENSG00000111676	decreased erythrocyte cell number_MP	ATN1
MP_0008511	ENSG00000179774	decreased retina inner nuclear layer thickness_MP	ATOH7
MP_0002064	ENSG00000177556	seizures_MP	ATOX1
MP_0002144	ENSG00000101974	abnormal B cell differentiation_MP	ATP11C
MP_0002875	ENSG00000101974	decreased erythrocyte cell number_MP	ATP11C
MP_0001447	ENSG00000159363	abnormal nest building behavior_MP	ATP13A2
MP_0010097	ENSG00000133657	abnormal retina blood vessel morphology_MP	ATP13A3
MP_0002204	ENSG00000018625	abnormal synaptic neurotransmitter level_MP	ATP1A2
MP_0008918	ENSG00000105409	microgliosis_MP	ATP1A3
MP_0003864	ENSG00000069849	abnormal midbrain development_MP	ATP1B3
MP_0006108	ENSG00000069849	abnormal hindbrain development_MP	ATP1B3
MP_0002169	ENSG00000174437	no abnormal phenotype detected_MP	ATP2A2
MP_0001513	ENSG00000070961	limb grasping_MP	ATP2B1
MP_0001513	ENSG00000157087	limb grasping_MP	ATP2B2
MP_0002980	ENSG00000157087	abnormal postural reflex_MP	ATP2B2
MP_0004098	ENSG00000157087	abnormal cerebellar granule cell morphology_MP	ATP2B2
MP_0013294	ENSG00000124172	prenatal lethality prior to heart atrial septation_MP	ATP5F1E
MP_0010025	ENSG00000033627	decreased total body fat amount_MP	ATP6V0A1
MP_0000489	ENSG00000165240	abnormal large intestine morphology_MP	ATP7A
MP_0000745	ENSG00000165240	tremors_MP	ATP7A
MP_0001926	ENSG00000165240	female infertility_MP	ATP7A
MP_0002083	ENSG00000165240	premature death_MP	ATP7A
MP_0006036	ENSG00000165240	abnormal mitochondrial physiology_MP	ATP7A
MP_0001489	ENSG00000132932	decreased startle reflex_MP	ATP8A2
MP_0003225	ENSG00000132932	axonal dystrophy_MP	ATP8A2
MP_0001258	ENSG00000175054	decreased body length_MP	ATR
MP_0011496	ENSG00000175054	abnormal head size_MP	ATR
MP_0013501	ENSG00000175054	increased fibroblast apoptosis_MP	ATR
MP_0001463	ENSG00000124788	abnormal spatial learning_MP	ATXN1
MP_0008428	ENSG00000124788	abnormal spatial working memory_MP	ATXN1
MP_0010902	ENSG00000224470	abnormal pulmonary alveolar sac morphology_MP	ATXN1L
MP_0001344	ENSG00000163635	blepharoptosis_MP	ATXN7
MP_0000194	ENSG00000162650	increased circulating calcium level_MP	ATXN7L2
MP_0008898	ENSG00000105146	abnormal acrosome morphology_MP	AURKC
MP_0002734	ENSG00000135407	abnormal mechanical nociception_MP	AVIL
MP_0003177	ENSG00000135407	allodynia_MP	AVIL
MP_0002988	ENSG00000101200	decreased urine osmolality_MP	AVP
MP_0003953	ENSG00000101200	abnormal hormone level_MP	AVP
MP_0006000	ENSG00000147160	abnormal corneal epithelium morphology_MP	AWAT2
MP_0001672	ENSG00000103126	abnormal embryo development_MP	AXIN1
MP_0003122	ENSG00000103126	maternal imprinting_MP	AXIN1
MP_0008752	ENSG00000166710	abnormal tumor necrosis factor level_MP	B2M
MP_0001488	ENSG00000162630	increased startle reflex_MP	B3GALT2
MP_0005543	ENSG00000156966	decreased cornea thickness_MP	B3GNT7
MP_0008078	ENSG00000139044	increased CD8-positive, alpha-beta T cell number_MP	B4GALNT3
MP_0002908	ENSG00000086062	delayed wound healing_MP	B4GALT1
MP_0010249	ENSG00000086062	lactation failure_MP	B4GALT1
MP_0006097	ENSG00000117411	abnormal cerebellar lobule formation_MP	B4GALT2
MP_0001304	ENSG00000158470	cataract_MP	B4GALT5
MP_0002941	ENSG00000158470	increased circulating alanine transaminase level_MP	B4GALT5
MP_0005505	ENSG00000105393	thrombocytosis_MP	BABAM1
MP_0001406	ENSG00000186318	abnormal gait_MP	BACE1
MP_0003484	ENSG00000186318	abnormal channel response_MP	BACE1
MP_0003604	ENSG00000204463	single kidney_MP	BAG6
MP_0008039	ENSG00000140320	increased NK T cell number_MP	BAHD1
MP_0001293	ENSG00000095739	anophthalmia_MP	BAMBI
MP_0009709	ENSG00000095739	hydrometra_MP	BAMBI
MP_0000691	ENSG00000087088	enlarged spleen_MP	BAX
MP_0000689	ENSG00000076108	abnormal spleen morphology_MP	BAZ2A
MP_0001404	ENSG00000214413	no spontaneous movement_MP	BBIP1
MP_0003231	ENSG00000174483	abnormal placenta vasculature_MP	BBS1
MP_0006092	ENSG00000174483	abnormal olfactory sensory neuron morphology_MP	BBS1
MP_0000691	ENSG00000181004	enlarged spleen_MP	BBS12
MP_0002941	ENSG00000125124	increased circulating alanine transaminase level_MP	BBS2
MP_0008789	ENSG00000125124	abnormal olfactory epithelium morphology_MP	BBS2
MP_0003728	ENSG00000140463	abnormal retina photoreceptor layer morphology_MP	BBS4
MP_0002644	ENSG00000163093	decreased circulating triglyceride level_MP	BBS5
MP_0005361	ENSG00000163093	small pituitary gland_MP	BBS5
MP_0001260	ENSG00000138686	increased body weight_MP	BBS7
MP_0010124	ENSG00000114439	decreased bone mineral content_MP	BBX
MP_0011098	ENSG00000050820	embryonic lethality during organogenesis, complete penetrance_MP	BCAR1
MP_0001828	ENSG00000142867	abnormal T cell activation_MP	BCL10
MP_0000706	ENSG00000119866	small thymus_MP	BCL11A
MP_0008115	ENSG00000119866	abnormal dendritic cell differentiation_MP	BCL11A
MP_0000116	ENSG00000127152	abnormal tooth development_MP	BCL11B
MP_0002375	ENSG00000127152	abnormal thymus medulla morphology_MP	BCL11B
MP_0009541	ENSG00000127152	increased thymocyte apoptosis_MP	BCL11B
MP_0009674	ENSG00000127152	decreased birth weight_MP	BCL11B
MP_0008079	ENSG00000171791	decreased CD8-positive, alpha-beta T cell number_MP	BCL2
MP_0000691	ENSG00000153094	enlarged spleen_MP	BCL2L11
MP_0004392	ENSG00000153094	abnormal CD8-positive, alpha-beta T cell physiology_MP	BCL2L11
MP_0004762	ENSG00000153094	increased anti-double stranded DNA antibody level_MP	BCL2L11
MP_0005627	ENSG00000153094	increased circulating potassium level_MP	BCL2L11
MP_0002608	ENSG00000126453	increased hematocrit_MP	BCL2L12
MP_0004852	ENSG00000258643	decreased testis weight_MP	BCL2L2-PABPN1
MP_0002492	ENSG00000069399	decreased IgE level_MP	BCL3
MP_0008075	ENSG00000069399	decreased CD4-positive, alpha beta T cell number_MP	BCL3
MP_0010838	ENSG00000069399	increased CD8-positive, alpha-beta memory T cell number_MP	BCL3
MP_0002169	ENSG00000106635	no abnormal phenotype detected_MP	BCL7B
MP_0001258	ENSG00000085185	decreased body length_MP	BCORL1
MP_0004756	ENSG00000074582	abnormal proximal convoluted tubule morphology_MP	BCS1L
MP_0000522	ENSG00000168398	kidney cortex cyst_MP	BDKRB2
MP_0002786	ENSG00000168398	abnormal Leydig cell morphology_MP	BDKRB2
MP_0009937	ENSG00000176697	abnormal neuron differentiation_MP	BDNF
MP_0000689	ENSG00000145734	abnormal spleen morphology_MP	BDP1
MP_0002169	ENSG00000145734	no abnormal phenotype detected_MP	BDP1
MP_0005013	ENSG00000145734	increased lymphocyte cell number_MP	BDP1
MP_0012106	ENSG00000133169	impaired exercise endurance_MP	BEX1
MP_0005536	ENSG00000242252	decreased Leydig cell number_MP	BGLAP
MP_0009114	ENSG00000242252	decreased pancreatic beta cell mass_MP	BGLAP
MP_0004929	ENSG00000242252	decreased epididymis weight_MP	BGLAP
MP_0000130	ENSG00000182492	abnormal trabecular bone morphology_MP	BGN
MP_0008438	ENSG00000182492	abnormal cutaneous collagen fibril morphology_MP	BGN
MP_0008223	ENSG00000180828	absent hippocampal commissure_MP	BHLHE22
MP_0000186	ENSG00000134107	decreased circulating HDL cholesterol level_MP	BHLHE40
MP_0003442	ENSG00000134107	decreased circulating glycerol level_MP	BHLHE40
MP_0008810	ENSG00000134107	increased circulating iron level_MP	BHLHE40
MP_0003675	ENSG00000122870	kidney cyst_MP	BICC1
MP_0011100	ENSG00000122870	preweaning lethality, complete penetrance_MP	BICC1
MP_0000691	ENSG00000135127	enlarged spleen_MP	BICDL1
MP_0005015	ENSG00000023445	increased T cell number_MP	BIRC3
MP_0008783	ENSG00000023445	decreased B cell apoptosis_MP	BIRC3
MP_0005560	ENSG00000134899	decreased circulating glucose level_MP	ERCC5
MP_0000245	ENSG00000197299	abnormal erythropoiesis_MP	BLM
MP_0008211	ENSG00000095585	decreased mature B cell number_MP	BLNK
MP_0008546	ENSG00000135441	abnormal vesicle-mediated transport_MP	BLOC1S1
MP_0001914	ENSG00000196072	hemorrhage_MP	BLOC1S2
MP_0009448	ENSG00000188428	decreased platelet ATP level_MP	BLOC1S5
MP_0001697	ENSG00000138688	abnormal embryo size_MP	KIAA1109
MP_0002078	ENSG00000133794	abnormal glucose homeostasis_MP	ARNTL
MP_0008214	ENSG00000104081	increased immature B cell number_MP	BMF
MP_0005319	ENSG00000168283	abnormal enzyme/coenzyme level_MP	BMI1
MP_0008211	ENSG00000168283	decreased mature B cell number_MP	BMI1
MP_0000711	ENSG00000269897	thymus cortex hypoplasia_MP	COMMD3-BMI1
MP_0001926	ENSG00000269897	female infertility_MP	COMMD3-BMI1
MP_0011629	ENSG00000269897	decreased mitochondrial number_MP	COMMD3-BMI1
MP_0001914	ENSG00000163217	hemorrhage_MP	BMP10
MP_0002192	ENSG00000163217	hydrops fetalis_MP	BMP10
MP_0008770	ENSG00000125845	decreased survivor rate_MP	BMP2
MP_0011092	ENSG00000125845	embryonic lethality, complete penetrance_MP	BMP2
MP_0000516	ENSG00000125378	abnormal renal/urinary system morphology_MP	BMP4
MP_0001700	ENSG00000125378	abnormal embryo turning_MP	BMP4
MP_0005176	ENSG00000125378	eyelids fail to open_MP	BMP4
MP_0010984	ENSG00000125378	abnormal metanephric mesenchyme morphology_MP	BMP4
MP_0011334	ENSG00000125378	abnormal nephrogenic zone morphology_MP	BMP4
MP_0000550	ENSG00000112175	abnormal forelimb morphology_MP	BMP5
MP_0000157	ENSG00000101144	abnormal sternum morphology_MP	BMP7
MP_0000458	ENSG00000101144	abnormal mandible morphology_MP	BMP7
MP_0001292	ENSG00000101144	abnormal lens vesicle development_MP	BMP7
MP_0001726	ENSG00000116985	abnormal allantois morphology_MP	BMP8B
MP_0008392	ENSG00000116985	decreased primordial germ cell number_MP	BMP8B
MP_0001672	ENSG00000164619	abnormal embryo development_MP	BMPER
MP_0002989	ENSG00000164619	small kidney_MP	BMPER
MP_0004463	ENSG00000164619	basisphenoid bone foramen_MP	BMPER
MP_0004670	ENSG00000164619	small vertebral body_MP	BMPER
MP_0002543	ENSG00000138696	brachyphalangia_MP	BMPR1B
MP_0010053	ENSG00000138696	decreased grip strength_MP	BMPR1B
MP_0010412	ENSG00000204217	atrioventricular septal defect_MP	BMPR2
MP_0003436	ENSG00000102010	decreased susceptibility to induced arthritis_MP	BMX
MP_0001154	ENSG00000136997	seminiferous tubule degeneration_MP	MYC
MP_0005011	ENSG00000113734	increased eosinophil cell number_MP	BNIP1
MP_0002424	ENSG00000104765	abnormal reticulocyte morphology_MP	BNIP3L
MP_0002812	ENSG00000104765	spherocytosis_MP	BNIP3L
MP_0002874	ENSG00000183336	decreased hemoglobin content_MP	BOLA2
MP_0001406	ENSG00000166275	abnormal gait_MP	BORCS7
MP_0005058	ENSG00000166275	abnormal lysosome morphology_MP	BORCS7
MP_0005564	ENSG00000172331	increased hemoglobin content_MP	BPGM
MP_0000547	ENSG00000104331	short limbs_MP	BPNT2
MP_0009703	ENSG00000104331	decreased birth body size_MP	BPNT2
MP_0000274	ENSG00000157764	enlarged heart_MP	BRAF
MP_0001304	ENSG00000157764	cataract_MP	BRAF
MP_0001260	ENSG00000012048	increased body weight_MP	BRCA1
MP_0008108	ENSG00000012048	abnormal small intestinal villus morphology_MP	BRCA1
MP_0009503	ENSG00000012048	abnormal mammary gland duct morphology_MP	BRCA1
MP_0008058	ENSG00000139618	abnormal DNA repair_MP	BRCA2
MP_0009674	ENSG00000139618	decreased birth weight_MP	BRCA2
MP_0011101	ENSG00000139618	prenatal lethality, incomplete penetrance_MP	BRCA2
MP_0001246	ENSG00000141867	mixed cellular infiltration to dermis_MP	BRD4
MP_0001153	ENSG00000166164	small seminiferous tubules_MP	BRD7
MP_0012307	ENSG00000166164	impaired spatial learning_MP	BRD7
MP_0001364	ENSG00000078725	decreased anxiety-related response_MP	BRINP1
MP_0001408	ENSG00000078725	stereotypic behavior_MP	BRINP1
MP_0008871	ENSG00000132016	abnormal ovarian follicle number_MP	BRME1
MP_0000220	ENSG00000168000	increased monocyte cell number_MP	BSCL2
MP_0001146	ENSG00000168000	abnormal testis morphology_MP	BSCL2
MP_0001780	ENSG00000168000	decreased brown adipose tissue amount_MP	BSCL2
MP_0008964	ENSG00000168000	decreased carbon dioxide production_MP	BSCL2
MP_0010379	ENSG00000168000	decreased respiratory quotient_MP	BSCL2
MP_0011939	ENSG00000168000	increased food intake_MP	BSCL2
MP_0013245	ENSG00000168000	abnormal lipid metabolism_MP	BSCL2
MP_0011110	ENSG00000138152	preweaning lethality, incomplete penetrance_MP	BTBD16
MP_0003641	ENSG00000233436	small lung_MP	BTBD18
MP_0000681	ENSG00000132640	abnormal thyroid gland morphology_MP	BTBD3
MP_0000266	ENSG00000011114	abnormal heart morphology_MP	BTBD7
MP_0002339	ENSG00000174808	abnormal lymph node morphology_MP	BTC
MP_0002166	ENSG00000112763	abnormal tumor susceptibility_MP	BTN2A1
MP_0005465	ENSG00000124508	abnormal T-helper 1 physiology_MP	BTN2A2
MP_0002619	ENSG00000166167	abnormal lymphocyte morphology_MP	BTRC
MP_0002941	ENSG00000166167	increased circulating alanine transaminase level_MP	BTRC
MP_0009761	ENSG00000166167	abnormal meiotic spindle morphology_MP	BTRC
MP_0002687	ENSG00000169679	oligozoospermia_MP	BUB1
MP_0008008	ENSG00000169679	early cellular replicative senescence_MP	BUB1
MP_0003786	ENSG00000259288	premature aging_MP
MP_0005150	ENSG00000259288	cachexia_MP
MP_0001732	ENSG00000171155	postnatal growth retardation_MP	C1GALT1C1
MP_0001914	ENSG00000171155	hemorrhage_MP	C1GALT1C1
MP_0011108	ENSG00000171155	embryonic lethality during organogenesis, incomplete penetrance_MP	C1GALT1C1
MP_0004753	ENSG00000173372	abnormal miniature excitatory postsynaptic currents_MP	C1QA
MP_0000598	ENSG00000173918	abnormal liver morphology_MP	C1QTNF1
MP_0005179	ENSG00000145861	decreased circulating cholesterol level_MP	C1QTNF2
MP_0000609	ENSG00000205863	abnormal liver physiology_MP	C1QTNF9B
MP_0000609	ENSG00000240654	abnormal liver physiology_MP	C1QTNF9
MP_0003885	ENSG00000168014	abnormal rostral-caudal body axis extension_MP	C2CD3
MP_0002628	ENSG00000111731	hepatic steatosis_MP	C2CD5
MP_0000242	ENSG00000155754	impaired fertilization_MP	C2CD6
MP_0001262	ENSG00000125730	decreased body weight_MP	C3
MP_0005319	ENSG00000125730	abnormal enzyme/coenzyme level_MP	C3
MP_0005551	ENSG00000125730	abnormal eye electrophysiology_MP	C3
MP_0001326	ENSG00000171860	retina degeneration_MP	C3AR1
MP_0008511	ENSG00000171860	decreased retina inner nuclear layer thickness_MP	C3AR1
MP_0005425	ENSG00000224389	increased macrophage cell number_MP	C4B
MP_0020518	ENSG00000224389	renal glomerular protein deposits_MP	C4B
MP_0002619	ENSG00000147894	abnormal lymphocyte morphology_MP	C9orf72
MP_0000266	ENSG00000099991	abnormal heart morphology_MP	CABIN1
MP_0001800	ENSG00000099991	abnormal humoral immune response_MP	CABIN1
MP_0001394	ENSG00000158966	circling_MP	CACHD1
MP_0001405	ENSG00000141837	impaired coordination_MP	CACNA1A
MP_0002152	ENSG00000141837	abnormal brain morphology_MP	CACNA1A
MP_0009712	ENSG00000148408	impaired conditioned place preference behavior_MP	CACNA1B
MP_0020870	ENSG00000148408	decreased thigmotaxis_MP	CACNA1B
MP_0011967	ENSG00000157388	increased or absent threshold for auditory brainstem response_MP	CACNA1D
MP_0004811	ENSG00000102001	abnormal neuron physiology_MP	CACNA1F
MP_0000689	ENSG00000100346	abnormal spleen morphology_MP	CACNA1I
MP_0004623	ENSG00000081248	thoracic vertebral fusion_MP	CACNA1S
MP_0000745	ENSG00000007402	tremors_MP	CACNA2D2
MP_0002060	ENSG00000007402	abnormal skin morphology_MP	CACNA2D2
MP_0002206	ENSG00000007402	abnormal CNS synaptic transmission_MP	CACNA2D2
MP_0002566	ENSG00000007402	abnormal sexual interaction_MP	CACNA2D2
MP_0003216	ENSG00000007402	absence seizures_MP	CACNA2D2
MP_0005633	ENSG00000157445	increased circulating sodium level_MP	CACNA2D3
MP_0008519	ENSG00000151062	thin retina outer plexiform layer_MP	CACNA2D4
MP_0002841	ENSG00000067191	impaired skeletal muscle contractility_MP	CACNB1
MP_0001134	ENSG00000182389	absent corpus luteum_MP	CACNB4
MP_0002339	ENSG00000182389	abnormal lymph node morphology_MP	CACNB4
MP_0004924	ENSG00000182389	abnormal behavior_MP	CACNB4
MP_0008814	ENSG00000182389	decreased nerve conduction velocity_MP	CACNB4
MP_0004998	ENSG00000166862	decreased CNS synapse formation_MP	CACNG2
MP_0000266	ENSG00000105298	abnormal heart morphology_MP	CACTIN
MP_0001513	ENSG00000084774	limb grasping_MP	CAD
MP_0002686	ENSG00000182985	globozoospermia_MP	CADM1
MP_0002557	ENSG00000081803	abnormal social/conspecific interaction behavior_MP	CADPS2
MP_0002891	ENSG00000081803	increased insulin sensitivity_MP	CADPS2
MP_0000689	ENSG00000104327	abnormal spleen morphology_MP	CALB1
MP_0005599	ENSG00000104327	increased cardiac muscle contractility_MP	CALB1
MP_0003222	ENSG00000064989	increased cardiomyocyte apoptosis_MP	CALCRL
MP_0004056	ENSG00000064989	abnormal myocardium compact layer morphology_MP	CALCRL
MP_0014142	ENSG00000198668	increased body fat mass_MP	CALM1
MP_0002207	ENSG00000070808	abnormal long term potentiation_MP	CAMK2A
MP_0001399	ENSG00000058404	hyperactivity_MP	CAMK2B
MP_0000709	ENSG00000152495	enlarged thymus_MP	CAMK4
MP_0000877	ENSG00000152495	abnormal Purkinje cell morphology_MP	CAMK4
MP_0001131	ENSG00000152495	abnormal ovarian follicle morphology_MP	CAMK4
MP_0001393	ENSG00000152495	ataxia_MP	CAMK4
MP_0004901	ENSG00000152495	decreased male germ cell number_MP	CAMK4
MP_0008869	ENSG00000152495	anovulation_MP	CAMK4
MP_0000689	ENSG00000111530	abnormal spleen morphology_MP	CAND1
MP_0002699	ENSG00000171302	abnormal vitreous body morphology_MP	CANT1
MP_0005278	ENSG00000142330	abnormal cholesterol homeostasis_MP	CAPN10
MP_0010090	ENSG00000092529	increased circulating creatine kinase level_MP	CAPN3
MP_0001790	ENSG00000198286	abnormal immune system physiology_MP	CARD11
MP_0002335	ENSG00000198286	decreased airway responsiveness_MP	CARD11
MP_0008497	ENSG00000198286	decreased IgG2b level_MP	CARD11
MP_0010024	ENSG00000164326	increased total body fat amount_MP	CARTPT
MP_0031391	ENSG00000167971	increased locomotor activity_MP	CASKIN1
MP_0002060	ENSG00000105141	abnormal skin morphology_MP	CASP14
MP_0001146	ENSG00000106144	abnormal testis morphology_MP	CASP2
MP_0002152	ENSG00000164305	abnormal brain morphology_MP	CASP3
MP_0003222	ENSG00000064012	increased cardiomyocyte apoptosis_MP	CASP8
MP_0001429	ENSG00000036828	dehydration_MP	CASR
MP_0001438	ENSG00000036828	aphagia_MP	CASR
MP_0001566	ENSG00000036828	increased circulating phosphate level_MP	CASR
MP_0002083	ENSG00000036828	premature death_MP	CASR
MP_0008788	ENSG00000130940	abnormal fetal cardiomyocyte morphology_MP	CASZ1
MP_0001919	ENSG00000219435	abnormal reproductive system physiology_MP	CATSPERZ
MP_0000131	ENSG00000105974	abnormal long bone epiphysis morphology_MP	CAV1
MP_0005441	ENSG00000105974	increased urine calcium level_MP	CAV1
MP_0009082	ENSG00000105974	uterus cyst_MP	CAV1
MP_0002941	ENSG00000105971	increased circulating alanine transaminase level_MP	CAV2
MP_0012106	ENSG00000105971	impaired exercise endurance_MP	CAV2
MP_0001554	ENSG00000177469	increased circulating free fatty acids level_MP	CAVIN1
MP_0003548	ENSG00000177469	pulmonary hypertension_MP	CAVIN1
MP_0006055	ENSG00000168497	abnormal vascular endothelial cell morphology_MP	CAVIN2
MP_0009431	ENSG00000078699	decreased fetal weight_MP	CBFA2T2
MP_0010373	ENSG00000067955	myeloid hyperplasia_MP	CBFB
MP_0011101	ENSG00000067955	prenatal lethality, incomplete penetrance_MP	CBFB
MP_0004809	ENSG00000110395	increased hematopoietic stem cell number_MP	CBL
MP_0005015	ENSG00000134812	increased T cell number_MP	CBLIF
MP_0000516	ENSG00000147996	abnormal renal/urinary system morphology_MP	CBWD5
MP_0002703	ENSG00000172785	abnormal renal tubule morphology_MP	CBWD1
MP_0001577	ENSG00000100211	anemia_MP	CBY1
MP_0002910	ENSG00000132024	abnormal excitatory postsynaptic currents_MP	CC2D1A
MP_0004017	ENSG00000048342	duplex kidney_MP	CC2D2A
MP_0005455	ENSG00000158941	increased susceptibility to weight gain_MP	CCAR2
MP_0006042	ENSG00000183287	increased apoptosis_MP	CCBE1
MP_0005293	ENSG00000161180	impaired glucose tolerance_MP	CCDC116
MP_0003641	ENSG00000007080	small lung_MP	CCDC124
MP_0001577	ENSG00000100147	anemia_MP	CCDC134
MP_0005031	ENSG00000100147	abnormal trophoblast layer morphology_MP	CCDC134
MP_0008211	ENSG00000164989	decreased mature B cell number_MP	CCDC171
MP_0008515	ENSG00000180376	thin retina outer nuclear layer_MP	CCDC66
MP_0001712	ENSG00000169515	abnormal placenta development_MP	CCDC8
MP_0005449	ENSG00000091986	abnormal food intake_MP	CCDC80
MP_0005669	ENSG00000091986	increased circulating leptin level_MP	CCDC80
MP_0005016	ENSG00000150676	decreased lymphocyte cell number_MP	CCDC83
MP_0001146	ENSG00000015133	abnormal testis morphology_MP	CCDC88C
MP_0001792	ENSG00000015133	impaired wound healing_MP	CCDC88C
MP_0002493	ENSG00000108691	increased IgG level_MP	CCL2
MP_0002078	ENSG00000108702	abnormal glucose homeostasis_MP	CCL1
MP_0031268	ENSG00000108702	decreased susceptibility to diet-induced hepatic steatosis_MP	CCL1
MP_0001262	ENSG00000181374	decreased body weight_MP	CCL13
MP_0001326	ENSG00000181374	retina degeneration_MP	CCL13
MP_0001504	ENSG00000181374	abnormal posture_MP	CCL13
MP_0003009	ENSG00000181374	abnormal cytokine secretion_MP	CCL13
MP_0013239	ENSG00000181374	impaired skeletal muscle regeneration_MP	CCL13
MP_0000691	ENSG00000151882	enlarged spleen_MP	CCL28
MP_0009481	ENSG00000276085	cecum inflammation_MP	CCL3L1
MP_0003641	ENSG00000118523	small lung_MP	CCN2
MP_0001293	ENSG00000136999	anophthalmia_MP	CCN3
MP_0001405	ENSG00000104415	impaired coordination_MP	CCN4
MP_0004852	ENSG00000133101	decreased testis weight_MP	CCNA1
MP_0001147	ENSG00000100814	small testis_MP	CCNB1IP1
MP_0011098	ENSG00000112237	embryonic lethality during organogenesis, complete penetrance_MP	CCNC
MP_0000321	ENSG00000105173	increased bone marrow cell number_MP	CCNE1
MP_0000488	ENSG00000105173	abnormal intestinal epithelium morphology_MP	CCNE1
MP_0020550	ENSG00000175305	multinucleated giant male germ cells_MP	CCNE2
MP_0000691	ENSG00000152669	enlarged spleen_MP	CCNO
MP_0005179	ENSG00000108100	decreased circulating cholesterol level_MP	CCNY
MP_0010025	ENSG00000108100	decreased total body fat amount_MP	CCNY
MP_0001925	ENSG00000163249	male infertility_MP	CCNYL1
MP_0001606	ENSG00000163823	impaired hematopoiesis_MP	CCR1
MP_0002411	ENSG00000163823	decreased susceptibility to bacterial infection_MP	CCR1
MP_0001406	ENSG00000184451	abnormal gait_MP	CCR10
MP_0004047	ENSG00000184451	abnormal milk composition_MP	CCR10
MP_0001541	ENSG00000121807	abnormal osteoclast physiology_MP	CCR2
MP_0005201	ENSG00000121807	abnormal retina pigment epithelium morphology_MP	CCR2
MP_0031048	ENSG00000121807	increased susceptibility to Coronaviridae infection induced morbidity/mortality_MP	CCR2
MP_0008661	ENSG00000183813	decreased interleukin-10 secretion_MP	CCR4
MP_0005617	ENSG00000160791	increased susceptibility to type IV hypersensitivity reaction_MP	CCR5
MP_0008114	ENSG00000160791	abnormal Kupffer cell morphology_MP	CCR5
MP_0002376	ENSG00000112486	abnormal dendritic cell physiology_MP	CCR6
MP_0005348	ENSG00000112486	increased T cell proliferation_MP	CCR6
MP_0005018	ENSG00000173585	decreased T cell number_MP	CCR9
MP_0003828	ENSG00000170458	pulmonary edema_MP	CD14
MP_0002828	ENSG00000177697	abnormal renal glomerular capsule morphology_MP	CD151
MP_0005016	ENSG00000177455	decreased lymphocyte cell number_MP	CD19
MP_0008554	ENSG00000177455	decreased circulating tumor necrosis factor level_MP	CD19
MP_0008560	ENSG00000163606	increased tumor necrosis factor secretion_MP	CD200R1
MP_0008498	ENSG00000116031	decreased IgG3 level_MP	CD207
MP_0008497	ENSG00000104938	decreased IgG2b level_MP	CLEC4M
MP_0002412	ENSG00000104938	increased susceptibility to bacterial infection_MP	CLEC4M
MP_0009646	ENSG00000104938	urinary bladder inflammation_MP	CLEC4M
MP_0011339	ENSG00000104938	abnormal glomerular mesangium morphology_MP	CLEC4M
MP_0005463	ENSG00000012124	abnormal CD4-positive, alpha-beta T cell physiology_MP	CD22
MP_0008212	ENSG00000012124	absent mature B cells_MP	CD22
MP_0008498	ENSG00000012124	decreased IgG3 level_MP	CD22
MP_0008088	ENSG00000198821	abnormal T-helper 1 cell differentiation_MP	CD247
MP_0005350	ENSG00000120217	increased susceptibility to autoimmune disorder_MP	CD274
MP_0008178	ENSG00000120217	decreased germinal center B cell number_MP	CD274
MP_0020914	ENSG00000120217	decreased susceptibility to Riboviria infection_MP	CD274
MP_0009336	ENSG00000178562	increased splenocyte proliferation_MP	CD28
MP_0001732	ENSG00000198087	postnatal growth retardation_MP	CD2AP
MP_0001859	ENSG00000198087	kidney inflammation_MP	CD2AP
MP_0002136	ENSG00000198087	abnormal kidney physiology_MP	CD2AP
MP_0005154	ENSG00000167850	increased B cell proliferation_MP	CD300C
MP_0008127	ENSG00000241399	decreased dendritic cell number_MP	CD302
MP_0001666	ENSG00000135218	abnormal intestinal absorption_MP	CD36
MP_0002060	ENSG00000135218	abnormal skin morphology_MP	CD36
MP_0002118	ENSG00000135218	abnormal lipid homeostasis_MP	CD36
MP_0003953	ENSG00000135218	abnormal hormone level_MP	CD36
MP_0000703	ENSG00000198851	abnormal thymus morphology_MP	CD3E
MP_0000694	ENSG00000160654	spleen hypoplasia_MP	CD3G
MP_0000222	ENSG00000101017	decreased neutrophil cell number_MP	CD40
MP_0008502	ENSG00000101017	increased IgG3 level_MP	CD40
MP_0002460	ENSG00000102245	decreased immunoglobulin level_MP	CD40LG
MP_0002491	ENSG00000102245	decreased IgD level_MP	CD40LG
MP_0008495	ENSG00000102245	decreased IgG1 level_MP	CD40LG
MP_0005025	ENSG00000026508	abnormal response to infection_MP	CD44
MP_0005546	ENSG00000026508	choroidal neovascularization_MP	CD44
MP_0008719	ENSG00000026508	impaired neutrophil recruitment_MP	CD44
MP_0002083	ENSG00000196776	premature death_MP	CD47
MP_0002169	ENSG00000196352	no abnormal phenotype detected_MP	CD55
MP_0005348	ENSG00000085063	increased T cell proliferation_MP	CD59
MP_0004993	ENSG00000129226	decreased bone resorption_MP	CD68
MP_0008495	ENSG00000105369	decreased IgG1 level_MP	CD79A
MP_0002144	ENSG00000110651	abnormal B cell differentiation_MP	CD81
MP_0002463	ENSG00000085117	abnormal neutrophil physiology_MP	CD82
MP_0001806	ENSG00000112149	decreased IgM level_MP	CD83
MP_0008076	ENSG00000112149	abnormal CD4-positive T cell differentiation_MP	CD83
MP_0001935	ENSG00000218305	decreased litter size_MP	CDC14C
MP_0010264	ENSG00000117399	increased hepatoma incidence_MP	CDC20
MP_0001926	ENSG00000101224	female infertility_MP	CDC25B
MP_0002941	ENSG00000146670	increased circulating alanine transaminase level_MP	CDCA5
MP_0004738	ENSG00000146670	abnormal auditory brainstem response_MP	CDCA5
MP_0009781	ENSG00000039068	abnormal preimplantation embryo development_MP	CDH1
MP_0011092	ENSG00000039068	embryonic lethality, complete penetrance_MP	CDH1
MP_0011096	ENSG00000039068	embryonic lethality between implantation and somite formation, complete penetrance_MP	CDH1
MP_0001146	ENSG00000140937	abnormal testis morphology_MP	CDH11
MP_0008211	ENSG00000079112	decreased mature B cell number_MP	CDH17
MP_0004408	ENSG00000107736	decreased cochlear hair cell number_MP	CDH23
MP_0001516	ENSG00000179242	abnormal motor coordination/balance_MP	CDH4
MP_0001126	ENSG00000179776	abnormal ovary morphology_MP	CDH5
MP_0001486	ENSG00000186073	abnormal startle reflex_MP	CDIN1
MP_0001732	ENSG00000185324	postnatal growth retardation_MP	CDK10
MP_0001146	ENSG00000102225	abnormal testis morphology_MP	CDK16
MP_0011110	ENSG00000123374	preweaning lethality, incomplete penetrance_MP	CDK2
MP_0000926	ENSG00000156345	absent floor plate_MP	CDK20
MP_0001399	ENSG00000135446	hyperactivity_MP	CDK4
MP_0001762	ENSG00000135446	polyuria_MP	CDK4
MP_0004077	ENSG00000176749	abnormal striatum morphology_MP	CDK5R1
MP_0001921	ENSG00000136861	reduced fertility_MP	CDK5RAP2
MP_0003203	ENSG00000136861	increased neuron apoptosis_MP	CDK5RAP2
MP_0000703	ENSG00000105810	abnormal thymus morphology_MP	CDK6
MP_0009542	ENSG00000105810	decreased thymocyte apoptosis_MP	CDK6
MP_0000266	ENSG00000136807	abnormal heart morphology_MP	CDK9
MP_0001415	ENSG00000145996	increased exploration in new environment_MP	CDKAL1
MP_0001402	ENSG00000008086	decreased locomotor activity_MP	CDKL5
MP_0002007	ENSG00000124762	increased cellular sensitivity to gamma-irradiation_MP	CDKN1A
MP_0004207	ENSG00000147889	increased squamous cell carcinoma incidence_MP	CDKN2A
MP_0002362	ENSG00000147883	abnormal spleen marginal zone morphology_MP	CDKN2B
MP_0000691	ENSG00000123080	enlarged spleen_MP	CDKN2C
MP_0000708	ENSG00000123080	thymus hyperplasia_MP	CDKN2C
MP_0001648	ENSG00000123080	abnormal apoptosis_MP	CDKN2C
MP_0014052	ENSG00000129355	increased male germ cell apoptosis_MP	CDKN2D
MP_0030941	ENSG00000185267	enhanced autophagy_MP	CDNF
MP_0031047	ENSG00000105388	decreased susceptibility to Coronaviridae infection induced morbidity/mortality_MP	CEACAM5
MP_0031047	ENSG00000170848	decreased susceptibility to Coronaviridae infection induced morbidity/mortality_MP	PSG6
MP_0004890	ENSG00000079385	decreased energy expenditure_MP	CEACAM1
MP_0014172	ENSG00000079385	decreased fatty acid oxidation_MP	CEACAM1
MP_0010024	ENSG00000170848	increased total body fat amount_MP	PSG6
MP_0003960	ENSG00000221878	increased lean body mass_MP	PSG7
MP_0001261	ENSG00000243137	obese_MP	PSG4
MP_0003058	ENSG00000243137	increased insulin secretion_MP	PSG4
MP_0001601	ENSG00000245848	abnormal myelopoiesis_MP	CEBPA
MP_0001953	ENSG00000245848	respiratory failure_MP	CEBPA
MP_0005178	ENSG00000245848	increased circulating cholesterol level_MP	CEBPA
MP_0011939	ENSG00000245848	increased food intake_MP	CEBPA
MP_0004992	ENSG00000172216	increased bone resorption_MP	CEBPB
MP_0005399	ENSG00000172216	increased susceptibility to fungal infection_MP	CEBPB
MP_0010869	ENSG00000172216	decreased bone trabecula number_MP	CEBPB
MP_0031420	ENSG00000172216	decreased superovulation rate_MP	CEBPB
MP_0008840	ENSG00000101489	abnormal spike wave discharge_MP	CELF4
MP_0004300	ENSG00000075275	abnormal organ of Corti supporting cell morphology_MP	CELSR1
MP_0004404	ENSG00000075275	cochlear outer hair cell degeneration_MP	CELSR1
MP_0005238	ENSG00000075275	increased brain size_MP	CELSR1
MP_0006382	ENSG00000075275	abnormal lung epithelium morphology_MP	CELSR1
MP_0008227	ENSG00000008300	absent anterior commissure_MP	CELSR3
MP_0004046	ENSG00000115163	abnormal mitosis_MP	CENPA
MP_0003699	ENSG00000125817	abnormal female reproductive system physiology_MP	CENPB
MP_0000195	ENSG00000138092	decreased circulating calcium level_MP	CENPO
MP_0000358	ENSG00000168944	abnormal cell morphology_MP	CEP120
MP_0004852	ENSG00000141577	decreased testis weight_MP	CEP131
MP_0000864	ENSG00000198707	abnormal cerebellum vermis morphology_MP	CEP290
MP_0008584	ENSG00000198707	photoreceptor outer segment degeneration_MP	CEP290
MP_0011108	ENSG00000106477	embryonic lethality during organogenesis, incomplete penetrance_MP	CEP41
MP_0002968	ENSG00000213066	increased circulating alkaline phosphatase level_MP	CEP43
MP_0003984	ENSG00000173588	embryonic growth retardation_MP	CEP83
MP_0001399	ENSG00000111860	hyperactivity_MP	CEP85L
MP_0001147	ENSG00000147869	small testis_MP	CER1
MP_0003036	ENSG00000147869	vertebral transformation_MP	CER1
MP_0001263	ENSG00000223802	weight loss_MP	CERS1
MP_0002064	ENSG00000223802	seizures_MP	CERS1
MP_0003871	ENSG00000143418	abnormal myelin sheath morphology_MP	CERS2
MP_0008918	ENSG00000172292	microgliosis_MP	CERS6
MP_0005534	ENSG00000198848	decreased body temperature_MP	CES1
MP_0005584	ENSG00000198848	abnormal enzyme/coenzyme activity_MP	CES1
MP_0004738	ENSG00000198848	abnormal auditory brainstem response_MP	CES1
MP_0000208	ENSG00000172831	decreased hematocrit_MP	CES2
MP_0001926	ENSG00000272514	female infertility_MP	CFAP206
MP_0005405	ENSG00000179902	axon degeneration_MP	CFAP276
MP_0008814	ENSG00000179902	decreased nerve conduction velocity_MP	CFAP276
MP_0009238	ENSG00000206530	coiled sperm flagellum_MP	CFAP44
MP_0008545	ENSG00000089101	absent sperm flagellum_MP	CFAP61
MP_0001932	ENSG00000181378	abnormal spermiogenesis_MP	CFAP65
MP_0008545	ENSG00000105792	absent sperm flagellum_MP	CFAP69
MP_0000692	ENSG00000136698	small spleen_MP	CFC1
MP_0000690	ENSG00000152093	absent spleen_MP	CFC1B
MP_0010406	ENSG00000152093	common atrium_MP	CFC1B
MP_0000689	ENSG00000197766	abnormal spleen morphology_MP	CFD
MP_0005561	ENSG00000000971	increased mean corpuscular hemoglobin_MP	CFH
MP_0002693	ENSG00000001626	abnormal pancreas physiology_MP	CFTR
MP_0031012	ENSG00000001626	impaired sperm migration in female genital tract_MP	CFTR
MP_0005343	ENSG00000164430	increased circulating aspartate transaminase level_MP	CGAS
MP_0020916	ENSG00000164430	increased susceptibility to Herpesvirales infection_MP	CGAS
MP_0004991	ENSG00000136457	decreased bone strength_MP	CHAD
MP_0001147	ENSG00000250479	small testis_MP	CHCHD10
MP_0002699	ENSG00000106153	abnormal vitreous body morphology_MP	CHCHD2
MP_0011448	ENSG00000106153	decreased dopaminergic neuron number_MP	CHCHD2
MP_0000601	ENSG00000186940	small liver_MP
MP_0011448	ENSG00000186940	decreased dopaminergic neuron number_MP
MP_0000691	ENSG00000173575	enlarged spleen_MP	CHD2
MP_0005343	ENSG00000173575	increased circulating aspartate transaminase level_MP	CHD2
MP_0010052	ENSG00000173575	increased grip strength_MP	CHD2
MP_0001092	ENSG00000171316	abnormal trigeminal ganglion morphology_MP	CHD7
MP_0001388	ENSG00000171316	abnormal stationary movement_MP	CHD7
MP_0001410	ENSG00000171316	head bobbing_MP	CHD7
MP_0001923	ENSG00000171316	reduced female fertility_MP	CHD7
MP_0004395	ENSG00000171316	increased cochlear inner hair cell number_MP	CHD7
MP_0009141	ENSG00000100888	increased prepulse inhibition_MP	CHD8
MP_0001125	ENSG00000177200	abnormal oocyte morphology_MP	CHD9
MP_0002625	ENSG00000100604	heart left ventricle hypertrophy_MP	CHGA
MP_0008673	ENSG00000133048	decreased interleukin-13 secretion_MP	CHI3L1
MP_0011110	ENSG00000100288	preweaning lethality, incomplete penetrance_MP	CHKB
MP_0011089	ENSG00000131165	perinatal lethality, complete penetrance_MP	CHMP1A
MP_0002989	ENSG00000110172	small kidney_MP	CHORDC1
MP_0002764	ENSG00000123989	short tibia_MP	CHPF
MP_0001081	ENSG00000090539	abnormal cranial ganglia morphology_MP	CHRD
MP_0001417	ENSG00000090539	decreased exploration in new environment_MP	CHRD
MP_0004556	ENSG00000090539	enlarged allantois_MP	CHRD
MP_0031391	ENSG00000180720	increased locomotor activity_MP	CHRM4
MP_0002546	ENSG00000080644	mydriasis_MP	CHRNA3
MP_0002460	ENSG00000101204	decreased immunoglobulin level_MP	CHRNA4
MP_0002574	ENSG00000101204	increased vertical activity_MP	CHRNA4
MP_0000222	ENSG00000175344	decreased neutrophil cell number_MP	CHRNA7
MP_0001399	ENSG00000160716	hyperactivity_MP	CHRNB2
MP_0009403	ENSG00000196811	increased variability of skeletal muscle fiber size_MP	CHRNG
MP_0005016	ENSG00000136213	decreased lymphocyte cell number_MP	CHST12
MP_0002152	ENSG00000131873	abnormal brain morphology_MP	CHSY1
MP_0001015	ENSG00000160679	small superior cervical ganglion_MP	CHTOP
MP_0004158	ENSG00000160679	right aortic arch_MP	CHTOP
MP_0001212	ENSG00000213341	skin lesions_MP	CHUK
MP_0002060	ENSG00000213341	abnormal skin morphology_MP	CHUK
MP_0002459	ENSG00000213341	abnormal B cell physiology_MP	CHUK
MP_0005300	ENSG00000213341	abnormal corneal stroma morphology_MP	CHUK
MP_0008014	ENSG00000213341	increased lung tumor incidence_MP	CHUK
MP_0008277	ENSG00000213341	abnormal sternum ossification_MP	CHUK
MP_0011089	ENSG00000213341	perinatal lethality, complete penetrance_MP	CHUK
MP_0000219	ENSG00000166595	increased neutrophil cell number_MP	CIAO2B
MP_0011089	ENSG00000005194	perinatal lethality, complete penetrance_MP	CIAPIN1
MP_0002606	ENSG00000136425	increased basophil cell number_MP	CIB2
MP_0004413	ENSG00000136425	absent cochlear microphonics_MP	CIB2
MP_0003960	ENSG00000188343	increased lean body mass_MP	CIBAR1
MP_0001258	ENSG00000176194	decreased body length_MP	CIDEA
MP_0002644	ENSG00000176194	decreased circulating triglyceride level_MP	CIDEA
MP_0002590	ENSG00000187288	increased mean corpuscular volume_MP	CIDEC
MP_0003790	ENSG00000179583	absent CD4-positive, alpha beta T cells_MP	CIITA
MP_0008076	ENSG00000179583	abnormal CD4-positive T cell differentiation_MP	CIITA
MP_0003059	ENSG00000145354	decreased insulin secretion_MP	CISD2
MP_0010024	ENSG00000145354	increased total body fat amount_MP	CISD2
MP_0000074	ENSG00000164442	abnormal neurocranium morphology_MP	CITED2
MP_0000273	ENSG00000164442	overriding aortic valve_MP	CITED2
MP_0001399	ENSG00000148337	hyperactivity_MP	CIZ1
MP_0001963	ENSG00000223572	abnormal hearing physiology_MP	CKMT1A
MP_0000691	ENSG00000074054	enlarged spleen_MP	CLASP1
MP_0002188	ENSG00000074054	small heart_MP	CLASP1
MP_0002981	ENSG00000137975	increased liver weight_MP	CLCA2
MP_0002269	ENSG00000121940	muscular atrophy_MP	CLCC1
MP_0003984	ENSG00000121940	embryonic growth retardation_MP	CLCC1
MP_0003233	ENSG00000175505	prolonged QT interval_MP	CLCF1
MP_0001932	ENSG00000114859	abnormal spermiogenesis_MP	CLCN2
MP_0003352	ENSG00000114859	increased circulating renin level_MP	CLCN2
MP_0006362	ENSG00000114859	abnormal male germ cell morphology_MP	CLCN2
MP_0008586	ENSG00000114859	disorganized photoreceptor outer segment_MP	CLCN2
MP_0002066	ENSG00000109572	abnormal motor capabilities/coordination/movement_MP	CLCN3
MP_0005621	ENSG00000171365	abnormal cell physiology_MP	CLCN5
MP_0001953	ENSG00000103249	respiratory failure_MP	CLCN7
MP_0008918	ENSG00000103249	microgliosis_MP	CLCN7
MP_0010875	ENSG00000103249	increased bone volume_MP	CLCN7
MP_0011747	ENSG00000103249	myelofibrosis_MP	CLCN7
MP_0000691	ENSG00000184908	enlarged spleen_MP	CLCNKB
MP_0001732	ENSG00000184908	postnatal growth retardation_MP	CLCNKB
MP_0001219	ENSG00000163347	thick epidermis_MP	CLDN1
MP_0011584	ENSG00000157224	increased alkaline phosphatase activity_MP	CLDN12
MP_0001967	ENSG00000159261	deafness_MP	CLDN14
MP_0001732	ENSG00000156282	postnatal growth retardation_MP	CLDN17
MP_0001265	ENSG00000038532	decreased body size_MP	CLEC16A
MP_0011967	ENSG00000038532	increased or absent threshold for auditory brainstem response_MP	CLEC16A
MP_0002412	ENSG00000198178	increased susceptibility to bacterial infection_MP	CLEC4C
MP_0005095	ENSG00000166527	decreased T cell proliferation_MP	CLEC4D
MP_0008210	ENSG00000166527	increased mature B cell number_MP	CLEC4D
MP_0001805	ENSG00000166523	decreased IgG level_MP	CLEC4E
MP_0008076	ENSG00000205846	abnormal CD4-positive T cell differentiation_MP	CLEC6A
MP_0001262	ENSG00000169504	decreased body weight_MP	CLIC4
MP_0001265	ENSG00000112782	decreased body size_MP	CLIC5
MP_0001354	ENSG00000112782	increased aggression towards male mice_MP	CLIC5
MP_0001433	ENSG00000112782	polyphagia_MP	CLIC5
MP_0001078	ENSG00000105270	abnormal phrenic nerve morphology_MP	CLIP3
MP_0001488	ENSG00000176444	increased startle reflex_MP	CLK2
MP_0010155	ENSG00000166250	abnormal intestine physiology_MP	CLMP
MP_0000812	ENSG00000188603	abnormal dentate gyrus morphology_MP	CLN3
MP_0004275	ENSG00000188603	abnormal postnatal subventricular zone morphology_MP	CLN3
MP_0005405	ENSG00000128973	axon degeneration_MP	CLN6
MP_0001501	ENSG00000134852	abnormal sleep pattern_MP	CLOCK
MP_0013771	ENSG00000134852	decreased effector memory T-helper cell number_MP	CLOCK
MP_0006254	ENSG00000172409	thin cerebral cortex_MP	CLP1
MP_0008948	ENSG00000172409	decreased neuron number_MP	CLP1
MP_0011086	ENSG00000172409	postnatal lethality, incomplete penetrance_MP	CLP1
MP_0002757	ENSG00000125656	decreased vertical activity_MP	CLPP
MP_0004738	ENSG00000125656	abnormal auditory brainstem response_MP	CLPP
MP_0005344	ENSG00000125656	increased circulating bilirubin level_MP	CLPP
MP_0010068	ENSG00000125656	decreased red blood cell distribution width_MP	CLPP
MP_0000266	ENSG00000137392	abnormal heart morphology_MP	CLPS
MP_0001433	ENSG00000137392	polyphagia_MP	CLPS
MP_0003008	ENSG00000171603	enhanced long term potentiation_MP	CLSTN1
MP_0011320	ENSG00000120885	abnormal glomerular capillary morphology_MP	CLU
MP_0020518	ENSG00000120885	renal glomerular protein deposits_MP	CLU
MP_0000063	ENSG00000177182	decreased bone mineral density_MP	CLVS1
MP_0002428	ENSG00000168405	abnormal semicircular canal morphology_MP	CMAHP
MP_0002123	ENSG00000174600	abnormal definitive hematopoiesis_MP	CMKLR1
MP_0000182	ENSG00000183671	increased circulating LDL cholesterol level_MP	CMKLR2
MP_0002953	ENSG00000164309	thick ventricular wall_MP	CMYA5
MP_0004592	ENSG00000169714	small mandible_MP	CNBP
MP_0001262	ENSG00000070729	decreased body weight_MP	CNGB1
MP_0005402	ENSG00000070729	abnormal action potential_MP	CNGB1
MP_0006074	ENSG00000070729	abnormal retina rod bipolar cell morphology_MP	CNGB1
MP_0002968	ENSG00000130176	increased circulating alkaline phosphatase level_MP	CNN1
MP_0002999	ENSG00000130176	abnormal bone healing_MP	CNN1
MP_0008151	ENSG00000130176	increased diameter of long bones_MP	CNN1
MP_0001625	ENSG00000088038	cardiac hypertrophy_MP	CNOT3
MP_0014143	ENSG00000088038	decreased body fat mass_MP	CNOT3
MP_0009136	ENSG00000138767	decreased brown fat cell size_MP	CNOT6L
MP_0003632	ENSG00000144580	abnormal nervous system morphology_MP	CNOT9
MP_0000218	ENSG00000115649	increased leukocyte cell number_MP	CNPPD1
MP_0002451	ENSG00000137161	abnormal macrophage physiology_MP	CNPY3
MP_0001353	ENSG00000118432	increased aggression towards mice_MP	CNR1
MP_0000136	ENSG00000242689	abnormal microglial cell morphology_MP	CNTF
MP_0001405	ENSG00000108797	impaired coordination_MP	CNTNAP1
MP_0004994	ENSG00000174469	abnormal brain wave pattern_MP	CNTNAP2
MP_0001402	ENSG00000152910	decreased locomotor activity_MP	CNTNAP4
MP_0003224	ENSG00000152910	neuron degeneration_MP	CNTNAP4
MP_0003717	ENSG00000183513	pallor_MP	COA5
MP_0002599	ENSG00000068120	increased mean platelet volume_MP	COASY
MP_0005016	ENSG00000068120	decreased lymphocyte cell number_MP	COASY
MP_0005627	ENSG00000068120	increased circulating potassium level_MP	COASY
MP_0002169	ENSG00000103051	no abnormal phenotype detected_MP	COG4
MP_0002874	ENSG00000133103	decreased hemoglobin content_MP	COG6
MP_0005343	ENSG00000133103	increased circulating aspartate transaminase level_MP	COG6
MP_0008079	ENSG00000133103	decreased CD8-positive, alpha-beta T cell number_MP	COG6
MP_0009926	ENSG00000133103	decreased transitional stage T2 B cell number_MP	COG6
MP_0000031	ENSG00000060718	abnormal cochlea morphology_MP	COL11A1
MP_0000088	ENSG00000060718	short mandible_MP	COL11A1
MP_0003120	ENSG00000060718	abnormal tracheal cartilage morphology_MP	COL11A1
MP_0003662	ENSG00000060718	abnormal long bone epiphyseal plate proliferative zone_MP	COL11A1
MP_0011100	ENSG00000060718	preweaning lethality, complete penetrance_MP	COL11A1
MP_0001289	ENSG00000182871	persistence of hyaloid vascular system_MP	COL18A1
MP_0003089	ENSG00000108821	decreased skin tensile strength_MP	COL1A1
MP_0003109	ENSG00000108821	short femur_MP	COL1A1
MP_0008866	ENSG00000108821	chromosomal instability_MP	COL1A1
MP_0005108	ENSG00000164692	abnormal ulna morphology_MP	COL1A2
MP_0002657	ENSG00000196739	chondrodystrophy_MP	COL27A1
MP_0000440	ENSG00000139219	domed cranium_MP	COL2A1
MP_0003419	ENSG00000139219	delayed endochondral bone ossification_MP	COL2A1
MP_0003723	ENSG00000139219	abnormal long bone morphology_MP	COL2A1
MP_0010103	ENSG00000139219	small thoracic cage_MP	COL2A1
MP_0011348	ENSG00000187498	abnormal renal glomerulus basement membrane morphology_MP	COL4A1
MP_0011682	ENSG00000187498	renal glomerulus cyst_MP	COL4A1
MP_0002871	ENSG00000169031	albuminuria_MP	COL4A3
MP_0011348	ENSG00000169031	abnormal renal glomerulus basement membrane morphology_MP	COL4A3
MP_0011353	ENSG00000081052	expanded mesangial matrix_MP	COL4A4
MP_0002083	ENSG00000188153	premature death_MP	COL4A5
MP_0002828	ENSG00000188153	abnormal renal glomerular capsule morphology_MP	COL4A5
MP_0005562	ENSG00000188153	decreased mean corpuscular hemoglobin_MP	COL4A5
MP_0000255	ENSG00000204262	blood vessel congestion_MP	COL5A2
MP_0003092	ENSG00000204262	decreased corneal stroma thickness_MP	COL5A2
MP_0009114	ENSG00000080573	decreased pancreatic beta cell mass_MP	COL5A3
MP_0001262	ENSG00000142173	decreased body weight_MP	COL6A2
MP_0002169	ENSG00000142173	no abnormal phenotype detected_MP	COL6A2
MP_0009378	ENSG00000171812	abnormal endoplasmic reticulum morphology_MP	COL8A2
MP_0002941	ENSG00000198756	increased circulating alanine transaminase level_MP	COLGALT2
MP_0009404	ENSG00000105664	centrally nucleated skeletal muscle fibers_MP	COMP
MP_0001354	ENSG00000093010	increased aggression towards male mice_MP	COMT
MP_0001364	ENSG00000093010	decreased anxiety-related response_MP	COMT
MP_0002169	ENSG00000093010	no abnormal phenotype detected_MP	COMT
MP_0002024	ENSG00000143207	increased T cell derived lymphoma incidence_MP	COP1
MP_0009321	ENSG00000143207	increased histiocytic sarcoma incidence_MP	COP1
MP_0005092	ENSG00000122218	decreased double-positive T cell number_MP	COPA
MP_0001698	ENSG00000121022	decreased embryo size_MP	COPS5
MP_0011096	ENSG00000121022	embryonic lethality between implantation and somite formation, complete penetrance_MP	COPS5
MP_0001711	ENSG00000167113	abnormal placenta morphology_MP	COQ4
MP_0001312	ENSG00000119723	abnormal cornea morphology_MP	COQ6
MP_0000755	ENSG00000088682	hindlimb paralysis_MP	COQ9
MP_0001402	ENSG00000110880	decreased locomotor activity_MP	CORO1C
MP_0004720	ENSG00000110880	abnormal platelet morphology_MP	CORO1C
MP_0002133	ENSG00000131055	abnormal respiratory system physiology_MP	COX4I2
MP_0002335	ENSG00000131055	decreased airway responsiveness_MP	COX4I2
MP_0002066	ENSG00000109472	abnormal motor capabilities/coordination/movement_MP	CPE
MP_0005145	ENSG00000109472	increased circulating VLDL cholesterol level_MP	CPE
MP_0001951	ENSG00000137449	abnormal breathing pattern_MP	CPEB2
MP_0011129	ENSG00000107864	decreased tertiary ovarian follicle number_MP	CPEB3
MP_0000460	ENSG00000197603	mandible hypoplasia_MP	CPLANE1
MP_0002633	ENSG00000132881	persistent truncus arteriosis_MP	CPLANE2
MP_0011967	ENSG00000168993	increased or absent threshold for auditory brainstem response_MP	CPLX1
MP_0005028	ENSG00000203710	abnormal trophectoderm morphology_MP	CR1
MP_0001399	ENSG00000109265	hyperactivity_MP	CRACD
MP_0002825	ENSG00000148204	abnormal notochord morphology_MP	CRB2
MP_0002109	ENSG00000005339	abnormal limb morphology_MP	CREBBP
MP_0002696	ENSG00000005339	decreased circulating glucagon level_MP	CREBBP
MP_0006410	ENSG00000005339	abnormal common myeloid progenitor cell morphology_MP	CREBBP
MP_0008752	ENSG00000005339	abnormal tumor necrosis factor level_MP	CREBBP
MP_0001925	ENSG00000184164	male infertility_MP	CRELD2
MP_0005517	ENSG00000095794	impaired liver regeneration_MP	CREM
MP_0001262	ENSG00000147571	decreased body weight_MP	CRH
MP_0005179	ENSG00000106113	decreased circulating cholesterol level_MP	CRHR2
MP_0011501	ENSG00000150938	increased glomerular capsule space_MP	CRIM1
MP_0011100	ENSG00000119878	preweaning lethality, complete penetrance_MP	CRIPT
MP_0002754	ENSG00000167193	dilated heart right ventricle_MP	CRK
MP_0000266	ENSG00000099942	abnormal heart morphology_MP	CRKL
MP_0005163	ENSG00000099942	cyclopia_MP	CRKL
MP_0030021	ENSG00000140577	increased muscle cell glucose uptake_MP	CRTC3
MP_0002864	ENSG00000105392	abnormal ocular fundus morphology_MP	CRX
MP_0010263	ENSG00000244752	total cataract_MP	CRYBB2
MP_0005545	ENSG00000118231	abnormal lens development_MP	CRYGD
MP_0001146	ENSG00000127377	abnormal testis morphology_MP	CRYGN
MP_0000333	ENSG00000184371	decreased bone marrow cell number_MP	CSF1
MP_0001923	ENSG00000184371	reduced female fertility_MP	CSF1
MP_0003329	ENSG00000184371	amyloid beta deposits_MP	CSF1
MP_0005422	ENSG00000184371	osteosclerosis_MP	CSF1
MP_0002687	ENSG00000182578	oligozoospermia_MP	CSF1R
MP_0003408	ENSG00000182578	increased width of hypertrophic chondrocyte zone_MP	CSF1R
MP_0001935	ENSG00000164400	decreased litter size_MP	CSF2
MP_0004856	ENSG00000164400	decreased ovary weight_MP	CSF2
MP_0005559	ENSG00000164400	increased circulating glucose level_MP	CSF2
MP_0001719	ENSG00000103653	absent vitelline blood vessels_MP	CSK
MP_0003451	ENSG00000103653	absent olfactory bulb_MP	CSK
MP_0005627	ENSG00000133275	increased circulating potassium level_MP	CSNK1G2
MP_0010124	ENSG00000151292	decreased bone mineral content_MP	CSNK1G3
MP_0004838	ENSG00000101266	abnormal neural fold elevation formation_MP	CSNK2A1
MP_0006344	ENSG00000101266	small second pharyngeal arch_MP	CSNK2A1
MP_0002644	ENSG00000070770	decreased circulating triglyceride level_MP	CSNK2A2
MP_0003795	ENSG00000070770	abnormal bone structure_MP	CSNK2A2
MP_0001544	ENSG00000129170	abnormal cardiovascular system physiology_MP	CSRP3
MP_0002631	ENSG00000101435	abnormal epididymis morphology_MP	CST9L
MP_0002631	ENSG00000173335	abnormal epididymis morphology_MP	CST9
MP_0001405	ENSG00000160213	impaired coordination_MP	CSTB
MP_0001304	ENSG00000121552	cataract_MP	CSTA
MP_0001265	ENSG00000159692	decreased body size_MP	CTBP1
MP_0009643	ENSG00000117151	abnormal urine homeostasis_MP	CTBS
MP_0004810	ENSG00000178971	decreased hematopoietic stem cell number_MP	CTC1
MP_0009335	ENSG00000178971	decreased splenocyte proliferation_MP	CTC1
MP_0004964	ENSG00000102974	absent inner cell mass_MP	CTCF
MP_0001147	ENSG00000124092	small testis_MP	CTCFL
MP_0006042	ENSG00000060069	increased apoptosis_MP	CTDP1
MP_0005293	ENSG00000144677	impaired glucose tolerance_MP	CTDSPL
MP_0008828	ENSG00000163599	abnormal lymph node cell ratio_MP	CTLA4
MP_0001393	ENSG00000066032	ataxia_MP	CTNNA2
MP_0000414	ENSG00000168036	alopecia_MP	CTNNB1
MP_0001265	ENSG00000168036	decreased body size_MP	CTNNB1
MP_0001683	ENSG00000168036	absent mesoderm_MP	CTNNB1
MP_0002169	ENSG00000168036	no abnormal phenotype detected_MP	CTNNB1
MP_0005027	ENSG00000168036	increased susceptibility to parasitic infection_MP	CTNNB1
MP_0011096	ENSG00000168036	embryonic lethality between implantation and somite formation, complete penetrance_MP	CTNNB1
MP_0002233	ENSG00000178585	abnormal nose morphology_MP	CTNNBIP1
MP_0005551	ENSG00000040531	abnormal eye electrophysiology_MP	CTNS
MP_0001392	ENSG00000064601	abnormal locomotor behavior_MP	CTSA
MP_0000511	ENSG00000117984	abnormal intestinal mucosa morphology_MP	CTSD
MP_0002083	ENSG00000174080	premature death_MP	CTSF
MP_0002175	ENSG00000174080	decreased brain weight_MP	CTSF
MP_0000383	ENSG00000135047	abnormal hair follicle orientation_MP	CTSL
MP_0001860	ENSG00000135047	liver inflammation_MP	CTSL
MP_0001870	ENSG00000135047	salivary gland inflammation_MP	CTSL
MP_0008102	ENSG00000135047	lymph node hyperplasia_MP	CTSL
MP_0010841	ENSG00000135047	increased central memory CD4-positive, alpha-beta T cell number_MP	CTSL
MP_0002500	ENSG00000136943	granulomatous inflammation_MP	CTSV
MP_0005471	ENSG00000136943	decreased thyroxine level_MP	CTSV
MP_0003628	ENSG00000085733	abnormal leukocyte adhesion_MP	CTTN
MP_0005030	ENSG00000036257	absent amnion_MP	CUL3
MP_0006379	ENSG00000139842	abnormal spermatocyte morphology_MP	CUL4A
MP_0014052	ENSG00000139842	increased male germ cell apoptosis_MP	CUL4A
MP_0011109	ENSG00000158290	lethality throughout fetal growth and development, incomplete penetrance_MP	CUL4B
MP_0004948	ENSG00000111249	abnormal neuronal precursor proliferation_MP	CUX2
MP_0009642	ENSG00000153015	abnormal blood homeostasis_MP	CWC27
MP_0011965	ENSG00000153015	decreased total retina thickness_MP	CWC27
MP_0008515	ENSG00000168329	thin retina outer nuclear layer_MP	CX3CR1
MP_0000063	ENSG00000163739	decreased bone mineral density_MP	CXCL1
MP_0003888	ENSG00000107562	liver hemorrhage_MP	CXCL12
MP_0009577	ENSG00000107562	abnormal developmental vascular remodeling_MP	CXCL12
MP_0002459	ENSG00000156234	abnormal B cell physiology_MP	CXCL13
MP_0002606	ENSG00000156234	increased basophil cell number_MP	CXCL13
MP_0010067	ENSG00000156234	increased red blood cell distribution width_MP	CXCL13
MP_0002941	ENSG00000189377	increased circulating alanine transaminase level_MP	CXCL17
MP_0008706	ENSG00000124875	decreased interleukin-6 secretion_MP	CXCL6
MP_0008734	ENSG00000124875	decreased susceptibility to endotoxin shock_MP	CXCL6
MP_0005292	ENSG00000180871	improved glucose tolerance_MP	CXCR2
MP_0005562	ENSG00000180871	decreased mean corpuscular hemoglobin_MP	CXCR2
MP_0002135	ENSG00000121966	abnormal kidney morphology_MP	CXCR4
MP_0005013	ENSG00000121966	increased lymphocyte cell number_MP	CXCR4
MP_0002608	ENSG00000008283	increased hematocrit_MP	CYB561
MP_0002406	ENSG00000165168	increased susceptibility to infection_MP	CYBB
MP_0003725	ENSG00000165168	increased autoantibody level_MP	CYBB
MP_0002644	ENSG00000178927	decreased circulating triglyceride level_MP	CYBC1
MP_0000689	ENSG00000083799	abnormal spleen morphology_MP	CYLD
MP_0002411	ENSG00000083799	decreased susceptibility to bacterial infection_MP	CYLD
MP_0003641	ENSG00000083799	small lung_MP	CYLD
MP_0005584	ENSG00000083799	abnormal enzyme/coenzyme activity_MP	CYLD
MP_0001146	ENSG00000140459	abnormal testis morphology_MP	CYP11A1
MP_0011940	ENSG00000140459	decreased food intake_MP	CYP11A1
MP_0001134	ENSG00000160882	absent corpus luteum_MP	CYP11B1
MP_0002176	ENSG00000160882	increased brain weight_MP	CYP11B1
MP_0004906	ENSG00000179142	enlarged uterus_MP	CYP11B2
MP_0002667	ENSG00000160882	decreased circulating aldosterone level_MP	CYP11B1
MP_0002169	ENSG00000137869	no abnormal phenotype detected_MP	CYP19A1
MP_0002572	ENSG00000137869	abnormal emotion/affect behavior_MP	CYP19A1
MP_0008869	ENSG00000137869	anovulation_MP	CYP19A1
MP_0008874	ENSG00000140505	decreased physiological sensitivity to xenobiotic_MP	CYP1A2
MP_0000292	ENSG00000095596	distended pericardium_MP	CYP26A1
MP_0000480	ENSG00000095596	increased rib number_MP	CYP26A1
MP_0003036	ENSG00000095596	vertebral transformation_MP	CYP26A1
MP_0011091	ENSG00000095596	prenatal lethality, complete penetrance_MP	CYP26A1
MP_0005296	ENSG00000111012	abnormal humerus morphology_MP	CYP27B1
MP_0005344	ENSG00000111012	increased circulating bilirubin level_MP	CYP27B1
MP_0010124	ENSG00000111012	decreased bone mineral content_MP	CYP27B1
MP_0000231	ENSG00000162365	hypertension_MP	CYP4A22
MP_0004217	ENSG00000171903	salt-sensitive hypertension_MP	CYP4F11
MP_0005618	ENSG00000186204	decreased urine potassium level_MP	CYP4F12
MP_0004217	ENSG00000187048	salt-sensitive hypertension_MP	CYP4A11
MP_0001289	ENSG00000167910	persistence of hyaloid vascular system_MP	CYP7A1
MP_0001290	ENSG00000167910	delayed eyelid opening_MP	CYP7A1
MP_0003849	ENSG00000167910	greasy coat_MP	CYP7A1
MP_0011896	ENSG00000167910	increased circulating unsaturated transferrin level_MP	CYP7A1
MP_0002968	ENSG00000120306	increased circulating alkaline phosphatase level_MP	CYSTM1
MP_0002075	ENSG00000170871	abnormal coat/hair pigmentation_MP	KIAA0232
MP_0003179	ENSG00000047621	thrombocytopenia_MP	C12orf4
MP_0001792	ENSG00000100592	impaired wound healing_MP	DAAM1
MP_0001258	ENSG00000146122	decreased body length_MP	DAAM2
MP_0008284	ENSG00000173406	abnormal hippocampus pyramidal cell layer_MP	DAB1
MP_0000774	ENSG00000134780	decreased brain size_MP	DAGLA
MP_0001706	ENSG00000179284	abnormal left-right axis patterning_MP	DAND5
MP_0009747	ENSG00000110887	impaired behavioral response to xenobiotic_MP	DAO
MP_0003731	ENSG00000183283	abnormal retina outer nuclear layer morphology_MP	DAZAP2
MP_0011091	ENSG00000123454	prenatal lethality, complete penetrance_MP	DBH
MP_0005178	ENSG00000155368	increased circulating cholesterol level_MP	DBI
MP_0000186	ENSG00000136279	decreased circulating HDL cholesterol level_MP	DBNL
MP_0000208	ENSG00000136279	decreased hematocrit_MP	DBNL
MP_0003717	ENSG00000137992	pallor_MP	DBT
MP_0013435	ENSG00000198876	decreased CD8-positive, naive alpha-beta T cell number_MP	DCAF12
MP_0008898	ENSG00000115827	abnormal acrosome morphology_MP	DCAF17
MP_0009231	ENSG00000115827	detached acrosome_MP	DCAF17
MP_0000598	ENSG00000132716	abnormal liver morphology_MP	DCAF8
MP_0009321	ENSG00000198924	increased histiocytic sarcoma incidence_MP	DCLRE1A
MP_0001802	ENSG00000152457	arrested B cell differentiation_MP	DCLRE1C
MP_0002007	ENSG00000152457	increased cellular sensitivity to gamma-irradiation_MP	DCLRE1C
MP_0002169	ENSG00000011465	no abnormal phenotype detected_MP	DCN
MP_0005421	ENSG00000011465	loose skin_MP	DCN
MP_0011501	ENSG00000011465	increased glomerular capsule space_MP	DCN
MP_0013292	ENSG00000110063	embryonic lethality prior to organogenesis_MP	DCPS
MP_0006042	ENSG00000204843	increased apoptosis_MP	DCTN1
MP_0001463	ENSG00000077279	abnormal spatial learning_MP	DCX
MP_0000484	ENSG00000153904	abnormal pulmonary artery morphology_MP	DDAH1
MP_0003957	ENSG00000153904	abnormal nitric oxide homeostasis_MP	DDAH1
MP_0011098	ENSG00000167986	embryonic lethality during organogenesis, complete penetrance_MP	DDB1
MP_0001672	ENSG00000132437	abnormal embryo development_MP	DDC
MP_0002396	ENSG00000165490	abnormal hematopoietic system morphology/development_MP	DDIAS
MP_0013502	ENSG00000175197	decreased fibroblast apoptosis_MP	DDIT3
MP_0000600	ENSG00000198171	liver hypoplasia_MP	DDRGK1
MP_0000445	ENSG00000178105	short snout_MP	DDX10
MP_0001688	ENSG00000256263	abnormal somite development_MP
MP_0004259	ENSG00000215301	small placenta_MP	DDX3X
MP_0011100	ENSG00000118197	preweaning lethality, complete penetrance_MP	DDX59
MP_0000929	ENSG00000177030	open neural tube_MP	DEAF1
MP_0002359	ENSG00000023892	abnormal spleen germinal center morphology_MP	DEF6
MP_0001314	ENSG00000170456	corneal opacity_MP	DENND5B
MP_0001417	ENSG00000170456	decreased exploration in new environment_MP	DENND5B
MP_0010025	ENSG00000170456	decreased total body fat amount_MP	DENND5B
MP_0010026	ENSG00000170456	decreased liver cholesterol level_MP	DENND5B
MP_0004738	ENSG00000205593	abnormal auditory brainstem response_MP	DENND6B
MP_0000274	ENSG00000175084	enlarged heart_MP	DES
MP_0002754	ENSG00000175084	dilated heart right ventricle_MP	DES
MP_0000414	ENSG00000185000	alopecia_MP	DGAT1
MP_0000662	ENSG00000185000	abnormal branching of the mammary ductal tree_MP	DGAT1
MP_0001302	ENSG00000077044	eyelids open at birth_MP	DGKD
MP_0013278	ENSG00000077044	decreased fasting circulating glucose level_MP	DGKD
MP_0001146	ENSG00000153933	abnormal testis morphology_MP	DGKE
MP_0008706	ENSG00000149091	decreased interleukin-6 secretion_MP	DGKZ
MP_0001262	ENSG00000114956	decreased body weight_MP	DGUOK
MP_0001392	ENSG00000114956	abnormal locomotor behavior_MP	DGUOK
MP_0013600	ENSG00000116133	testis degeneration_MP	DHCR24
MP_0000913	ENSG00000172893	abnormal brain development_MP	DHCR7
MP_0008813	ENSG00000178700	decreased common myeloid progenitor cell number_MP	DHFR2
MP_0005591	ENSG00000188985	decreased vasodilation_MP
MP_0013293	ENSG00000188985	embryonic lethality prior to tooth bud stage_MP
MP_0008877	ENSG00000228716	abnormal DNA methylation_MP	DHFR
MP_0005179	ENSG00000181192	decreased circulating cholesterol level_MP	DHTKD1
MP_0002896	ENSG00000108406	abnormal bone mineralization_MP	DHX40
MP_0009142	ENSG00000067596	decreased prepulse inhibition_MP	DHX8
MP_0008082	ENSG00000131504	increased single-positive T cell number_MP	DIAPH1
MP_0001922	ENSG00000101191	reduced male fertility_MP	DIDO1
MP_0031391	ENSG00000162946	increased locomotor activity_MP	DISC1
MP_0002151	ENSG00000154309	abnormal neural tube morphology_MP	DISP1
MP_0011396	ENSG00000150764	abnormal sleep behavior_MP	DIXDC1
MP_0002874	ENSG00000130826	decreased hemoglobin content_MP	DKC1
MP_0005650	ENSG00000107984	abnormal limb bud morphology_MP	DKK1
MP_0000929	ENSG00000164741	open neural tube_MP	DLC1
MP_0002884	ENSG00000164741	abnormal pharyngeal arch morphology_MP	DLC1
MP_0003672	ENSG00000075711	abnormal ureter development_MP	DLG1
MP_0002184	ENSG00000132535	abnormal innervation_MP	DLG4
MP_0000825	ENSG00000151208	dilated lateral ventricle_MP	DLG5
MP_0008470	ENSG00000185559	abnormal spleen B cell follicle morphology_MP	DLK1
MP_0010769	ENSG00000185559	abnormal survival_MP	DLK1
MP_0001077	ENSG00000198719	abnormal spinal nerve morphology_MP	DLL1
MP_0002108	ENSG00000198719	abnormal muscle morphology_MP	DLL1
MP_0005634	ENSG00000198719	decreased circulating sodium level_MP	DLL1
MP_0008498	ENSG00000198719	decreased IgG3 level_MP	DLL1
MP_0001935	ENSG00000090932	decreased litter size_MP	DLL3
MP_0002566	ENSG00000090932	abnormal sexual interaction_MP	DLL3
MP_0003047	ENSG00000090932	abnormal thoracic vertebrae morphology_MP	DLL3
MP_0000295	ENSG00000128917	trabecula carnea hypoplasia_MP	DLL4
MP_0008803	ENSG00000064195	abnormal placental labyrinth vasculature morphology_MP	DLX3
MP_0004452	ENSG00000105880	abnormal pterygoid process morphology_MP	DLX5
MP_0005668	ENSG00000197587	decreased circulating leptin level_MP	DMBX1
MP_0005168	ENSG00000100206	abnormal female meiosis_MP	DMC1
MP_0000752	ENSG00000198947	dystrophic muscle_MP	DMD
MP_0000759	ENSG00000198947	abnormal skeletal muscle morphology_MP	DMD
MP_0002837	ENSG00000198947	dystrophic cardiac calcinosis_MP	DMD
MP_0004071	ENSG00000198947	prolonged P wave_MP	DMD
MP_0004566	ENSG00000198947	myocardial fiber degeneration_MP	DMD
MP_0008489	ENSG00000198947	slow postnatal weight gain_MP	DMD
MP_0010254	ENSG00000198947	nuclear cataract_MP	DMD
MP_0014143	ENSG00000198947	decreased body fat mass_MP	DMD
MP_0000208	ENSG00000132837	decreased hematocrit_MP	DMGDH
MP_0010519	ENSG00000104936	atrioventricular block_MP	DMPK
MP_0002759	ENSG00000173253	abnormal caudal vertebrae morphology_MP	DMRT2
MP_0004621	ENSG00000173253	lumbar vertebral fusion_MP	DMRT2
MP_0002566	ENSG00000176399	abnormal sexual interaction_MP	DMRTA1
MP_0001513	ENSG00000135164	limb grasping_MP	DMTF1
MP_0002020	ENSG00000135164	increased tumor incidence_MP	DMTF1
MP_0001891	ENSG00000129295	hydrocephaly_MP	DNAAF11
MP_0002169	ENSG00000167646	no abnormal phenotype detected_MP	DNAAF3
MP_0011088	ENSG00000256061	neonatal lethality, incomplete penetrance_MP	DNAAF4
MP_0006128	ENSG00000105877	pulmonary valve stenosis_MP	DNAH11
MP_0008873	ENSG00000105877	increased physiological sensitivity to xenobiotic_MP	DNAH11
MP_0010420	ENSG00000105877	muscular ventricular septal defect_MP	DNAH11
MP_0000440	ENSG00000039139	domed cranium_MP	DNAH5
MP_0010460	ENSG00000039139	pulmonary artery hypoplasia_MP	DNAH5
MP_0010808	ENSG00000039139	right-sided stomach_MP	DNAH5
MP_0011252	ENSG00000039139	situs inversus totalis_MP	DNAH5
MP_0008545	ENSG00000124721	absent sperm flagellum_MP	DNAH8
MP_0003354	ENSG00000122735	astrocytosis_MP	DNAI1
MP_0010412	ENSG00000122735	atrioventricular septal defect_MP	DNAI1
MP_0004499	ENSG00000118307	increased incidence of tumors by chemical induction_MP	DNAI7
MP_0001154	ENSG00000086061	seminiferous tubule degeneration_MP	DNAJA1
MP_0001157	ENSG00000086061	small seminal vesicle_MP	DNAJA1
MP_0001399	ENSG00000137094	hyperactivity_MP	DNAJB5
MP_0002712	ENSG00000128590	increased circulating glucagon level_MP	DNAJB9
MP_0005179	ENSG00000077232	decreased circulating cholesterol level_MP	DNAJC10
MP_0001823	ENSG00000007923	thymus hypoplasia_MP	DNAJC11
MP_0009114	ENSG00000102580	decreased pancreatic beta cell mass_MP	DNAJC3
MP_0001405	ENSG00000013563	impaired coordination_MP	DNASE1L1
MP_0001146	ENSG00000163687	abnormal testis morphology_MP	DNASE1L3
MP_0011111	ENSG00000105612	lethality during fetal growth through weaning, complete penetrance_MP	DNASE2
MP_0004856	ENSG00000256453	decreased ovary weight_MP	DND1
MP_0009239	ENSG00000179532	short sperm flagellum_MP	DNHD1
MP_0004145	ENSG00000079805	abnormal muscle electrophysiology_MP	DNM2
MP_0011092	ENSG00000079805	embryonic lethality, complete penetrance_MP	DNM2
MP_0000352	ENSG00000130816	decreased cell proliferation_MP	DNMT1
MP_0002169	ENSG00000088305	no abnormal phenotype detected_MP	DNMT3B
MP_0011100	ENSG00000088305	preweaning lethality, complete penetrance_MP	DNMT3B
MP_0010412	ENSG00000150760	atrioventricular septal defect_MP	DOCK1
MP_0005018	ENSG00000135905	decreased T cell number_MP	DOCK10
MP_0005178	ENSG00000135905	increased circulating cholesterol level_MP	DOCK10
MP_0001800	ENSG00000134516	abnormal humoral immune response_MP	DOCK2
MP_0008211	ENSG00000134516	decreased mature B cell number_MP	DOCK2
MP_0002027	ENSG00000115325	increased lung adenocarcinoma incidence_MP	DOK1
MP_0001258	ENSG00000175920	decreased body length_MP	DOK7
MP_0003360	ENSG00000175283	abnormal depression-related behavior_MP	DOLK
MP_0001953	ENSG00000108963	respiratory failure_MP	DPH1
MP_0002020	ENSG00000108963	increased tumor incidence_MP	DPH1
MP_0003077	ENSG00000108963	abnormal cell cycle_MP	DPH1
MP_0010168	ENSG00000134146	increased CD4-positive, CD25-positive, alpha-beta regulatory T cell number_MP	DPH6
MP_0000274	ENSG00000136908	enlarged heart_MP	DPM2
MP_0001179	ENSG00000197635	thick pulmonary interalveolar septum_MP	DPP4
MP_0003412	ENSG00000130226	abnormal afterhyperpolarization_MP	DPP6
MP_0001363	ENSG00000142002	increased anxiety-related response_MP	DPP9
MP_0002989	ENSG00000173852	small kidney_MP	DPY19L1
MP_0002686	ENSG00000177990	globozoospermia_MP	DPY19L2
MP_0009833	ENSG00000189212	absent sperm mitochondrial sheath_MP	DPY19L2P1
MP_0001925	ENSG00000157856	male infertility_MP	DRC1
MP_0011055	ENSG00000157856	abnormal respiratory motile cilium physiology_MP	DRC1
MP_0001364	ENSG00000149295	decreased anxiety-related response_MP	DRD2
MP_0001529	ENSG00000149295	abnormal vocalization_MP	DRD2
MP_0005409	ENSG00000149295	darkened coat color_MP	DRD2
MP_0009712	ENSG00000149295	impaired conditioned place preference behavior_MP	DRD2
MP_0000692	ENSG00000151577	small spleen_MP	DRD3
MP_0001454	ENSG00000151577	abnormal cued conditioning behavior_MP	DRD3
MP_0006144	ENSG00000169676	increased systemic arterial systolic blood pressure_MP	DRD5
MP_0010067	ENSG00000185721	increased red blood cell distribution width_MP	DRG1
MP_0001265	ENSG00000108591	decreased body size_MP	DRG2
MP_0001222	ENSG00000134765	epidermal hyperplasia_MP	DSC1
MP_0001262	ENSG00000134765	decreased body weight_MP	DSC1
MP_0009264	ENSG00000134765	failure of eyelid fusion_MP	DSC1
MP_0001290	ENSG00000171587	delayed eyelid opening_MP	DSCAM
MP_0004924	ENSG00000136982	abnormal behavior_MP	DSCC1
MP_0001208	ENSG00000134757	blistering_MP	DSG3
MP_0001219	ENSG00000134757	thick epidermis_MP	DSG3
MP_0003566	ENSG00000134757	abnormal cell adhesion_MP	DSG3
MP_0001282	ENSG00000175065	short vibrissae_MP	DSG4
MP_0001262	ENSG00000151914	decreased body weight_MP	DST
MP_0004091	ENSG00000151914	abnormal Z line morphology_MP	DST
MP_0005405	ENSG00000151914	axon degeneration_MP	DST
MP_0011620	ENSG00000047579	abnormal habituation to a new environment_MP	DTNBP1
MP_0001860	ENSG00000135144	liver inflammation_MP	DTX1
MP_0004762	ENSG00000135144	increased anti-double stranded DNA antibody level_MP	DTX1
MP_0000219	ENSG00000140279	increased neutrophil cell number_MP	DUOX2
MP_0001926	ENSG00000140279	female infertility_MP	DUOX2
MP_0000182	ENSG00000140274	increased circulating LDL cholesterol level_MP	DUOXA2
MP_0003960	ENSG00000140274	increased lean body mass_MP	DUOXA2
MP_0010067	ENSG00000167264	increased red blood cell distribution width_MP	DUS2
MP_0010392	ENSG00000144048	prolonged QRS complex duration_MP	DUSP11
MP_0002833	ENSG00000276023	increased heart weight_MP	DUSP14
MP_0004952	ENSG00000111266	increased spleen weight_MP	DUSP16
MP_0005179	ENSG00000133878	decreased circulating cholesterol level_MP	DUSP26
MP_0005419	ENSG00000133878	decreased circulating serum albumin level_MP	DUSP26
MP_0001399	ENSG00000188716	hyperactivity_MP	DUSP29
MP_0010053	ENSG00000108861	decreased grip strength_MP	DUSP3
MP_0005179	ENSG00000164086	decreased circulating cholesterol level_MP	DUSP7
MP_0002175	ENSG00000184545	decreased brain weight_MP	DUSP8
MP_0001575	ENSG00000161202	cyanosis_MP	DVL3
MP_0001823	ENSG00000161202	thymus hypoplasia_MP	DVL3
MP_0002639	ENSG00000187240	micrognathia_MP	DYNC2H1
MP_0006197	ENSG00000187240	ocular hypotelorism_MP	DYNC2H1
MP_0011108	ENSG00000119333	embryonic lethality during organogenesis, incomplete penetrance_MP	DYNC2I2
MP_0010092	ENSG00000168589	increased circulating magnesium level_MP	DYNLRB2
MP_0010124	ENSG00000232125	decreased bone mineral content_MP	DYTN
MP_0004803	ENSG00000101412	increased susceptibility to autoimmune diabetes_MP	E2F1
MP_0010948	ENSG00000101412	abnormal double-strand DNA break repair_MP	E2F1
MP_0004952	ENSG00000007968	increased spleen weight_MP	E2F2
MP_0004002	ENSG00000112242	abnormal jejunum morphology_MP	E2F3
MP_0000827	ENSG00000133740	dilated third ventricle_MP	E2F5
MP_0002169	ENSG00000103356	no abnormal phenotype detected_MP	EARS2
MP_0000852	ENSG00000221818	small cerebellum_MP	EBF2
MP_0002651	ENSG00000221818	abnormal sciatic nerve morphology_MP	EBF2
MP_0001417	ENSG00000117395	decreased exploration in new environment_MP	EBNA1BP2
MP_0001262	ENSG00000147155	decreased body weight_MP	EBP
MP_0000761	ENSG00000171551	thin diaphragm muscle_MP	ECEL1
MP_0002906	ENSG00000136813	increased susceptibility to pharmacologically induced seizures_MP	ECPAS
MP_0012361	ENSG00000119147	decreased large unstained cell number_MP	ECRG4
MP_0000703	ENSG00000249751	abnormal thymus morphology_MP	ECSCR
MP_0003443	ENSG00000249751	increased circulating glycerol level_MP	ECSCR
MP_0001284	ENSG00000158813	absent vibrissae_MP	EDA
MP_0001314	ENSG00000158813	corneal opacity_MP	EDA
MP_0002111	ENSG00000158813	abnormal tail morphology_MP	EDA
MP_0000416	ENSG00000135960	sparse hair_MP	EDAR
MP_0001732	ENSG00000186197	postnatal growth retardation_MP	EDARADD
MP_0005358	ENSG00000186197	abnormal incisor morphology_MP	EDARADD
MP_0002606	ENSG00000181562	increased basophil cell number_MP	EDDM3A
MP_0010124	ENSG00000116406	decreased bone mineral content_MP	EDEM3
MP_0002754	ENSG00000078401	dilated heart right ventricle_MP	EDN1
MP_0005560	ENSG00000127129	decreased circulating glucose level_MP	EDN2
MP_0008821	ENSG00000127129	increased blood uric acid level_MP	EDN2
MP_0003235	ENSG00000151617	abnormal alisphenoid bone morphology_MP	EDNRA
MP_0005508	ENSG00000151617	abnormal skeleton morphology_MP	EDNRA
MP_0002152	ENSG00000136160	abnormal brain morphology_MP	EDNRB
MP_0011083	ENSG00000136160	lethality at weaning, complete penetrance_MP	EDNRB
MP_0005343	ENSG00000102189	increased circulating aspartate transaminase level_MP	EEA1
MP_0002183	ENSG00000101210	gliosis_MP	EEF1A2
MP_0001363	ENSG00000104529	increased anxiety-related response_MP	EEF1D
MP_0001614	ENSG00000104529	abnormal blood vessel morphology_MP	EEF1D
MP_0005238	ENSG00000172421	increased brain size_MP	EFCAB3
MP_0003402	ENSG00000115380	decreased liver weight_MP	EFEMP1
MP_0003786	ENSG00000115380	premature aging_MP	EFEMP1
MP_0005201	ENSG00000115380	abnormal retina pigment epithelium morphology_MP	EFEMP1
MP_0001344	ENSG00000172638	blepharoptosis_MP	EFEMP2
MP_0002497	ENSG00000142634	increased IgE level_MP	EFHD2
MP_0005333	ENSG00000169242	decreased heart rate_MP	EFNA1
MP_0000928	ENSG00000184349	incomplete rostral neuropore closure_MP	EFNA5
MP_0006009	ENSG00000184349	abnormal neuronal migration_MP	EFNA5
MP_0002098	ENSG00000090776	abnormal vibrissa morphology_MP	EFNB1
MP_0009577	ENSG00000125266	abnormal developmental vascular remodeling_MP	EFNB2
MP_0010860	ENSG00000125266	abnormal anterior commissure pars posterior morphology_MP	EFNB2
MP_0002965	ENSG00000108883	increased circulating serum albumin level_MP	EFTUD2
MP_0000272	ENSG00000146648	abnormal aorta morphology_MP	EGFR
MP_0001882	ENSG00000146648	abnormal lactation_MP	EGFR
MP_0005031	ENSG00000146648	abnormal trophoblast layer morphology_MP	EGFR
MP_0006117	ENSG00000146648	aortic valve stenosis_MP	EGFR
MP_0006254	ENSG00000146648	thin cerebral cortex_MP	EGFR
MP_0010594	ENSG00000146648	thick aortic valve_MP	EGFR
MP_0011708	ENSG00000146648	decreased fibroblast cell migration_MP	EGFR
MP_0005013	ENSG00000120738	increased lymphocyte cell number_MP	EGR1
MP_0001092	ENSG00000122877	abnormal trigeminal ganglion morphology_MP	EGR2
MP_0001402	ENSG00000122877	decreased locomotor activity_MP	EGR2
MP_0002855	ENSG00000122877	abnormal cochlear ganglion morphology_MP	EGR2
MP_0005573	ENSG00000122877	increased pulmonary respiratory rate_MP	EGR2
MP_0011086	ENSG00000179388	postnatal lethality, incomplete penetrance_MP	EGR3
MP_0008108	ENSG00000135373	abnormal small intestinal villus morphology_MP	EHF
MP_0002169	ENSG00000113790	no abnormal phenotype detected_MP	EHHADH
MP_0003960	ENSG00000181090	increased lean body mass_MP	EHMT1
MP_0001399	ENSG00000204371	hyperactivity_MP	EHMT2
MP_0000691	ENSG00000144895	enlarged spleen_MP	EIF2A
MP_0002965	ENSG00000055332	increased circulating serum albumin level_MP	EIF2AK2
MP_0002865	ENSG00000128829	increased growth rate_MP	EIF2AK4
MP_0002083	ENSG00000145191	premature death_MP	EIF2B5
MP_0002177	ENSG00000184110	abnormal outer ear morphology_MP	EIF3C
MP_0013272	ENSG00000175390	abnormal translation_MP	EIF3F
MP_0001914	ENSG00000063046	hemorrhage_MP	EIF4B
MP_0001360	ENSG00000148730	abnormal social investigation_MP	EIF4EBP2
MP_0004753	ENSG00000148730	abnormal miniature excitatory postsynaptic currents_MP	EIF4EBP2
MP_0009940	ENSG00000148730	abnormal hippocampus pyramidal cell morphology_MP	EIF4EBP2
MP_0001935	ENSG00000106682	decreased litter size_MP	EIF4H
MP_0010025	ENSG00000242372	decreased total body fat amount_MP	EIF6
MP_0002007	ENSG00000066044	increased cellular sensitivity to gamma-irradiation_MP	ELAVL1
MP_0003984	ENSG00000066044	embryonic growth retardation_MP	ELAVL1
MP_0005348	ENSG00000102034	increased T cell proliferation_MP	ELF4
MP_0008075	ENSG00000158711	decreased CD4-positive, alpha beta T cell number_MP	ELK4
MP_0005016	ENSG00000110675	decreased lymphocyte cell number_MP	ELMOD1
MP_0004532	ENSG00000115459	abnormal inner hair cell stereociliary bundle morphology_MP	ELMOD3
MP_0006143	ENSG00000049540	increased systemic arterial diastolic blood pressure_MP	ELN
MP_0000280	ENSG00000206181	thin ventricular wall_MP	ELOA2
MP_0004261	ENSG00000288616	abnormal embryonic neuroepithelium morphology_MP	ELOA3DP
MP_0001552	ENSG00000170522	increased circulating triglyceride level_MP	ELOVL6
MP_0003984	ENSG00000070061	embryonic growth retardation_MP	ELP1
MP_0010053	ENSG00000134759	decreased grip strength_MP	ELP2
MP_0005598	ENSG00000102119	decreased ventricle muscle contractility_MP	EMD
MP_0000934	ENSG00000126749	abnormal telencephalon development_MP	EMG1
MP_0006358	ENSG00000066629	absent pinna reflex_MP	EML1
MP_0001967	ENSG00000170370	deafness_MP	EMX2
MP_0003578	ENSG00000170370	absent ovary_MP	EMX2
MP_0011386	ENSG00000170370	increased metanephric mesenchyme apoptosis_MP	EMX2
MP_0000850	ENSG00000163064	absent cerebellum_MP	EN1
MP_0011087	ENSG00000163064	neonatal lethality, complete penetrance_MP	EN1
MP_0012089	ENSG00000163064	decreased midbrain size_MP	EN1
MP_0010069	ENSG00000164778	increased serotonin level_MP	EN2
MP_0008221	ENSG00000154380	abnormal hippocampal commissure morphology_MP	ENAH
MP_0010096	ENSG00000132464	abnormal incisor color_MP	ENAM
MP_0000420	ENSG00000106991	ruffled hair_MP	ENG
MP_0001718	ENSG00000106991	abnormal visceral yolk sac morphology_MP	ENG
MP_0004251	ENSG00000106991	failure of heart looping_MP	ENG
MP_0011100	ENSG00000106991	preweaning lethality, complete penetrance_MP	ENG
MP_0013241	ENSG00000106991	embryo tissue necrosis_MP	ENG
MP_0001622	ENSG00000136960	abnormal vasculogenesis_MP	ENPP2
MP_0003232	ENSG00000136960	abnormal forebrain development_MP	ENPP2
MP_0000274	ENSG00000165689	enlarged heart_MP	ENTR1
MP_0003085	ENSG00000163508	abnormal egg cylinder morphology_MP	EOMES
MP_0005031	ENSG00000163508	abnormal trophoblast layer morphology_MP	EOMES
MP_0008045	ENSG00000163508	decreased NK cell number_MP	EOMES
MP_0006410	ENSG00000183495	abnormal common myeloid progenitor cell morphology_MP	EP400
MP_0001953	ENSG00000116016	respiratory failure_MP	EPAS1
MP_0008807	ENSG00000159023	increased liver iron level_MP	EPB41
MP_0008956	ENSG00000159023	decreased cellular hemoglobin content_MP	EPB41
MP_0002687	ENSG00000079819	oligozoospermia_MP	EPB41L2
MP_0002944	ENSG00000120616	increased lactate dehydrogenase level_MP	EPC1
MP_0001303	ENSG00000135999	abnormal lens morphology_MP	EPC2
MP_0001405	ENSG00000152223	impaired coordination_MP	EPG5
MP_0008918	ENSG00000152223	microgliosis_MP	EPG5
MP_0004906	ENSG00000146904	enlarged uterus_MP	EPHA1
MP_0003402	ENSG00000044524	decreased liver weight_MP	EPHA3
MP_0001463	ENSG00000080224	abnormal spatial learning_MP	EPHA6
MP_0004931	ENSG00000080224	enlarged epididymis_MP	EPHA6
MP_0000490	ENSG00000133216	abnormal crypts of Lieberkuhn morphology_MP	EPHB2
MP_0004251	ENSG00000196411	failure of heart looping_MP	EPHB4
MP_0001552	ENSG00000112425	increased circulating triglyceride level_MP	EPM2A
MP_0004994	ENSG00000112425	abnormal brain wave pattern_MP	EPM2A
MP_0005575	ENSG00000130427	increased pulmonary ventilation_MP	EPO
MP_0008513	ENSG00000187266	thin retina inner plexiform layer_MP	EPOR
MP_0001175	ENSG00000136628	abnormal lung morphology_MP	EPRS1
MP_0013293	ENSG00000136628	embryonic lethality prior to tooth bud stage_MP	EPRS1
MP_0008181	ENSG00000085832	increased marginal zone B cell number_MP	EPS15
MP_0001399	ENSG00000127527	hyperactivity_MP	EPS15L1
MP_0001529	ENSG00000127527	abnormal vocalization_MP	EPS15L1
MP_0003545	ENSG00000151491	increased alcohol consumption_MP	EPS8
MP_0000691	ENSG00000164307	enlarged spleen_MP	ERAP1
MP_0003960	ENSG00000164307	increased lean body mass_MP	ERAP1
MP_0004392	ENSG00000164307	abnormal CD8-positive, alpha-beta T cell physiology_MP	ERAP1
MP_0000301	ENSG00000141736	decreased atrioventricular cushion size_MP	ERBB2
MP_0001633	ENSG00000141736	poor circulation_MP	ERBB2
MP_0002128	ENSG00000141736	abnormal blood circulation_MP	ERBB2
MP_0002950	ENSG00000141736	abnormal neural crest cell migration_MP	ERBB2
MP_0000783	ENSG00000065361	abnormal forebrain morphology_MP	ERBB3
MP_0001732	ENSG00000065361	postnatal growth retardation_MP	ERBB3
MP_0003031	ENSG00000012061	acidosis_MP	ERCC1
MP_0000367	ENSG00000104884	abnormal coat/ hair morphology_MP	ERCC2
MP_0000496	ENSG00000270181	abnormal small intestine morphology_MP	BIVM-ERCC5
MP_0005621	ENSG00000225830	abnormal cell physiology_MP	ERCC6
MP_0003111	ENSG00000186871	abnormal cell nucleus morphology_MP	ERCC6L
MP_0000221	ENSG00000157554	decreased leukocyte cell number_MP	ERG
MP_0000267	ENSG00000157554	abnormal heart development_MP	ERG
MP_0002953	ENSG00000157554	thick ventricular wall_MP	ERG
MP_0008803	ENSG00000157554	abnormal placental labyrinth vasculature morphology_MP	ERG
MP_0011400	ENSG00000157554	lethality, complete penetrance_MP	ERG
MP_0001926	ENSG00000204334	female infertility_MP	ERICH2
MP_0002574	ENSG00000178965	increased vertical activity_MP	ERICH3
MP_0001405	ENSG00000136541	impaired coordination_MP	ERMN
MP_0001353	ENSG00000091831	increased aggression towards mice_MP	ESR1
MP_0002871	ENSG00000091831	albuminuria_MP	ESR1
MP_0004989	ENSG00000091831	decreased osteoblast cell number_MP	ESR1
MP_0011353	ENSG00000091831	expanded mesangial matrix_MP	ESR1
MP_0000218	ENSG00000140009	increased leukocyte cell number_MP	ESR2
MP_0003131	ENSG00000140009	increased erythrocyte cell number_MP	ESR2
MP_0005016	ENSG00000140009	decreased lymphocyte cell number_MP	ESR2
MP_0005560	ENSG00000140009	decreased circulating glucose level_MP	ESR2
MP_0003893	ENSG00000103067	increased hepatocyte proliferation_MP	ESRP2
MP_0005317	ENSG00000173153	increased triglyceride level_MP	ESRRA
MP_0005666	ENSG00000173153	abnormal adipose tissue physiology_MP	ESRRA
MP_0005033	ENSG00000119715	abnormal trophoblast giant cell morphology_MP	ESRRB
MP_0001732	ENSG00000105755	postnatal growth retardation_MP	ETHE1
MP_0005584	ENSG00000105755	abnormal enzyme/coenzyme activity_MP	ETHE1
MP_0000585	ENSG00000120549	kinked tail_MP	KIAA1217
MP_0000692	ENSG00000134954	small spleen_MP	ETS1
MP_0005091	ENSG00000134954	increased double-positive T cell number_MP	ETS1
MP_0000520	ENSG00000175832	absent kidney_MP	ETV4
MP_0004901	ENSG00000244405	decreased male germ cell number_MP	ETV5
MP_0011110	ENSG00000139083	preweaning lethality, incomplete penetrance_MP	ETV6
MP_0005358	ENSG00000072840	abnormal incisor morphology_MP	EVC
MP_0010053	ENSG00000173040	decreased grip strength_MP	EVC2
MP_0000550	ENSG00000174279	abnormal forelimb morphology_MP	EVX2
MP_0008810	ENSG00000283632	increased circulating iron level_MP	EXOC3L2
MP_0005097	ENSG00000138190	polychromatophilia_MP	EXOC6
MP_0001683	ENSG00000182197	absent mesoderm_MP	EXT1
MP_0000706	ENSG00000064655	small thymus_MP	EYA2
MP_0010053	ENSG00000158161	decreased grip strength_MP	EYA3
MP_0011087	ENSG00000112319	neonatal lethality, complete penetrance_MP	EYA4
MP_0001923	ENSG00000187690	reduced female fertility_MP	EZHIP
MP_0004761	ENSG00000164251	increased susceptibility to induced pancreatitis_MP	F2RL1
MP_0002551	ENSG00000117525	abnormal blood coagulation_MP	F3
MP_0008714	ENSG00000117525	increased lung carcinoma incidence_MP	F3
MP_0005404	ENSG00000103089	abnormal axon morphology_MP	FA2H
MP_0001545	ENSG00000162585	abnormal hematopoietic system physiology_MP	FAAP20
MP_0003443	ENSG00000145384	increased circulating glycerol level_MP	FABP2
MP_0010378	ENSG00000121769	increased respiratory quotient_MP	FABP3
MP_0005560	ENSG00000241735	decreased circulating glucose level_MP	FABP5P3
MP_0003402	ENSG00000170231	decreased liver weight_MP	FABP6
MP_0011940	ENSG00000134824	decreased food intake_MP	FADS2
MP_0004738	ENSG00000221968	abnormal auditory brainstem response_MP	FADS3
MP_0005564	ENSG00000115042	increased hemoglobin content_MP	FAHD2A
MP_0002906	ENSG00000135472	increased susceptibility to pharmacologically induced seizures_MP	FAIM2
MP_0000186	ENSG00000138439	decreased circulating HDL cholesterol level_MP	FAM117B
MP_0005566	ENSG00000138439	decreased blood urea nitrogen level_MP	FAM117B
MP_0008450	ENSG00000170264	retina photoreceptor degeneration_MP	FAM161A
MP_0000689	ENSG00000156050	abnormal spleen morphology_MP	FAM161B
MP_0000266	ENSG00000154319	abnormal heart morphology_MP	FAM167A
MP_0008078	ENSG00000187791	increased CD8-positive, alpha-beta T cell number_MP	FAM205C
MP_0008898	ENSG00000213714	abnormal acrosome morphology_MP	FAM209B
MP_0002113	ENSG00000116199	abnormal skeleton development_MP	FAM20B
MP_0000195	ENSG00000177706	decreased circulating calcium level_MP	FAM20C
MP_0000195	ENSG00000139438	decreased circulating calcium level_MP	FAM222A
MP_0002078	ENSG00000183844	abnormal glucose homeostasis_MP	FAM3B
MP_0010377	ENSG00000198643	abnormal gut flora balance_MP	FAM3D
MP_0004815	ENSG00000188610	abnormal somatic hypermutation frequency_MP	FAM72B
MP_0000703	ENSG00000157470	abnormal thymus morphology_MP	FAM81A
MP_0005278	ENSG00000180921	abnormal cholesterol homeostasis_MP	FAM83H
MP_0001262	ENSG00000187741	decreased body weight_MP	FANCA
MP_0001265	ENSG00000181544	decreased body size_MP	FANCB
MP_0001129	ENSG00000158169	impaired ovarian folliculogenesis_MP	FANCC
MP_0002161	ENSG00000158169	abnormal fertility/fecundity_MP	FANCC
MP_0001146	ENSG00000144554	abnormal testis morphology_MP	FANCD2
MP_0001732	ENSG00000144554	postnatal growth retardation_MP	FANCD2
MP_0006379	ENSG00000144554	abnormal spermatocyte morphology_MP	FANCD2
MP_0001750	ENSG00000183161	increased circulating follicle stimulating hormone level_MP	FANCF
MP_0005159	ENSG00000183161	azoospermia_MP	FANCF
MP_0011098	ENSG00000115392	embryonic lethality during organogenesis, complete penetrance_MP	FANCL
MP_0005159	ENSG00000187790	azoospermia_MP	FANCM
MP_0011409	ENSG00000026103	increased renal glomerulus basement membrane thickness_MP	FAS
MP_0000219	ENSG00000117560	increased neutrophil cell number_MP	FASLG
MP_0005348	ENSG00000117560	increased T cell proliferation_MP	FASLG
MP_0012431	ENSG00000117560	increased lymphoma incidence_MP	FASLG
MP_0002463	ENSG00000164896	abnormal neutrophil physiology_MP	FASTK
MP_0008722	ENSG00000164896	abnormal chemokine secretion_MP	FASTK
MP_0002151	ENSG00000196159	abnormal neural tube morphology_MP	FAT4
MP_0010420	ENSG00000077942	muscular ventricular septal defect_MP	FBLN1
MP_0001861	ENSG00000166147	lung inflammation_MP	FBN1
MP_0003211	ENSG00000166147	abnormal aorta elastic fiber morphology_MP	FBN1
MP_0005508	ENSG00000166147	abnormal skeleton morphology_MP	FBN1
MP_0005668	ENSG00000166147	decreased circulating leptin level_MP	FBN1
MP_0011096	ENSG00000166147	embryonic lethality between implantation and somite formation, complete penetrance_MP	FBN1
MP_0010052	ENSG00000112787	increased grip strength_MP	FBRSL1
MP_0004151	ENSG00000138081	decreased circulating iron level_MP	FBXO11
MP_0011087	ENSG00000138081	neonatal lethality, complete penetrance_MP	FBXO11
MP_0011088	ENSG00000138081	neonatal lethality, incomplete penetrance_MP	FBXO11
MP_0011090	ENSG00000138081	perinatal lethality, incomplete penetrance_MP	FBXO11
MP_0005560	ENSG00000118496	decreased circulating glucose level_MP	FBXO30
MP_0009321	ENSG00000151876	increased histiocytic sarcoma incidence_MP	FBXO4
MP_0002606	ENSG00000156509	increased basophil cell number_MP	FBXO43
MP_0009450	ENSG00000174013	abnormal axon fasciculation_MP	FBXO45
MP_0000691	ENSG00000164049	enlarged spleen_MP	FBXW12
MP_0001722	ENSG00000109670	pale yolk sac_MP	FBXW7
MP_0004076	ENSG00000109670	abnormal vitelline vascular remodeling_MP	FBXW7
MP_0011400	ENSG00000109670	lethality, complete penetrance_MP	FBXW7
MP_0001177	ENSG00000174989	atelectasis_MP	FBXW8
MP_0001798	ENSG00000158869	impaired macrophage phagocytosis_MP	FCER1G
MP_0005597	ENSG00000158869	decreased susceptibility to type I hypersensitivity reaction_MP	FCER1G
MP_0005616	ENSG00000158869	decreased susceptibility to type IV hypersensitivity reaction_MP	FCER1G
MP_0002421	ENSG00000198019	abnormal cell-mediated immunity_MP	FCGR1BP
MP_0001869	ENSG00000072694	pancreas inflammation_MP	FCGR2B
MP_0002461	ENSG00000072694	increased immunoglobulin level_MP	FCGR2B
MP_0008500	ENSG00000072694	increased IgG2a level_MP	FCGR2B
MP_0008501	ENSG00000072694	increased IgG2b level_MP	FCGR2B
MP_0001864	ENSG00000143226	vascular inflammation_MP	FCGR2A
MP_0008177	ENSG00000143226	increased germinal center B cell number_MP	FCGR2A
MP_0001859	ENSG00000244682	kidney inflammation_MP
MP_0008499	ENSG00000244682	increased IgG1 level_MP
MP_0001798	ENSG00000143226	impaired macrophage phagocytosis_MP	FCGR2A
MP_0010088	ENSG00000157107	decreased circulating fructosamine level_MP	FCHO2
MP_0004939	ENSG00000162894	abnormal B cell morphology_MP	FCMR
MP_0011098	ENSG00000079459	embryonic lethality during organogenesis, complete penetrance_MP	FDFT1
MP_0002032	ENSG00000161513	increased sarcoma incidence_MP	FDXR
MP_0002874	ENSG00000066926	decreased hemoglobin content_MP	FECH
MP_0005642	ENSG00000066926	decreased mean corpuscular hemoglobin concentration_MP	FECH
MP_0011098	ENSG00000066926	embryonic lethality during organogenesis, complete penetrance_MP	FECH
MP_0005293	ENSG00000169018	impaired glucose tolerance_MP	FEM1B
MP_0011368	ENSG00000168496	increased kidney apoptosis_MP	FEN1
MP_0002092	ENSG00000151422	abnormal eye morphology_MP	FER
MP_0001914	ENSG00000149781	hemorrhage_MP	FERMT3
MP_0001297	ENSG00000185897	microphthalmia_MP	FFAR3
MP_0002079	ENSG00000186188	increased circulating insulin level_MP	FFAR4
MP_0005331	ENSG00000186188	insulin resistance_MP	FFAR4
MP_0010053	ENSG00000139132	decreased grip strength_MP	FGD4
MP_0008414	ENSG00000129682	abnormal spatial reference memory_MP	FGF13
MP_0000160	ENSG00000156427	kyphosis_MP	FGF18
MP_0004184	ENSG00000138685	abnormal baroreceptor physiology_MP	FGF2
MP_0005140	ENSG00000138685	decreased cardiac muscle contractility_MP	FGF2
MP_0000137	ENSG00000118972	abnormal vertebrae morphology_MP	FGF23
MP_0000559	ENSG00000118972	abnormal femur morphology_MP	FGF23
MP_0001199	ENSG00000118972	thin skin_MP	FGF23
MP_0002905	ENSG00000118972	decreased circulating parathyroid hormone level_MP	FGF23
MP_0000270	ENSG00000107831	abnormal heart tube morphology_MP	FGF8
MP_0000837	ENSG00000107831	abnormal hypothalamus morphology_MP	FGF8
MP_0002169	ENSG00000102678	no abnormal phenotype detected_MP	FGF9
MP_0030541	ENSG00000102678	misaligned incisors_MP	FGF9
MP_0000106	ENSG00000077782	abnormal basisphenoid bone morphology_MP	FGFR1
MP_0000554	ENSG00000077782	abnormal carpal bone morphology_MP	FGFR1
MP_0001697	ENSG00000077782	abnormal embryo size_MP	FGFR1
MP_0002084	ENSG00000077782	abnormal developmental patterning_MP	FGFR1
MP_0011106	ENSG00000077782	embryonic lethality between implantation and somite formation, incomplete penetrance_MP	FGFR1
MP_0012085	ENSG00000077782	midface hypoplasia_MP	FGFR1
MP_0001300	ENSG00000066468	ocular hypertelorism_MP	FGFR2
MP_0004678	ENSG00000066468	split xiphoid process_MP	FGFR2
MP_0011087	ENSG00000066468	neonatal lethality, complete penetrance_MP	FGFR2
MP_0000133	ENSG00000068078	abnormal long bone metaphysis morphology_MP	FGFR3
MP_0000592	ENSG00000068078	short tail_MP	FGFR3
MP_0002169	ENSG00000068078	no abnormal phenotype detected_MP	FGFR3
MP_0003409	ENSG00000068078	decreased width of hypertrophic chondrocyte zone_MP	FGFR3
MP_0005107	ENSG00000068078	abnormal stapes morphology_MP	FGFR3
MP_0008272	ENSG00000068078	abnormal endochondral bone ossification_MP	FGFR3
MP_0010876	ENSG00000068078	decreased bone volume_MP	FGFR3
MP_0013624	ENSG00000068078	decreased femur compact bone thickness_MP	FGFR3
MP_0002874	ENSG00000127418	decreased hemoglobin content_MP	FGFRL1
MP_0004607	ENSG00000127418	abnormal cervical atlas morphology_MP	FGFRL1
MP_0012085	ENSG00000127418	midface hypoplasia_MP	FGFRL1
MP_0001559	ENSG00000104760	hyperglycemia_MP	FGL1
MP_0003960	ENSG00000104760	increased lean body mass_MP	FGL1
MP_0003795	ENSG00000151553	abnormal bone structure_MP	FHIP2A
MP_0004499	ENSG00000189283	increased incidence of tumors by chemical induction_MP	FHIT
MP_0000063	ENSG00000115641	decreased bone mineral density_MP	FHL2
MP_0005578	ENSG00000112214	teratozoospermia_MP	FHL5
MP_0011100	ENSG00000134775	preweaning lethality, complete penetrance_MP	FHOD3
MP_0002083	ENSG00000198225	premature death_MP
MP_0010402	ENSG00000198225	ventricular septal defect_MP
MP_0000242	ENSG00000004478	impaired fertilization_MP	FKBP4
MP_0000964	ENSG00000105701	small dorsal root ganglion_MP	FKBP8
MP_0001785	ENSG00000181027	edema_MP	FKRP
MP_0011098	ENSG00000181027	embryonic lethality during organogenesis, complete penetrance_MP	FKRP
MP_0003085	ENSG00000154803	abnormal egg cylinder morphology_MP	FLCN
MP_0001240	ENSG00000143631	abnormal epidermis stratum corneum morphology_MP	FLG
MP_0002796	ENSG00000143631	impaired skin barrier function_MP	FLG
MP_0008681	ENSG00000143631	increased interleukin-17 secretion_MP	FLG
MP_0008255	ENSG00000151702	decreased megakaryocyte cell number_MP	FLI1
MP_0008826	ENSG00000151702	abnormal splenic cell ratio_MP	FLI1
MP_0001923	ENSG00000196924	reduced female fertility_MP	FLNA
MP_0006126	ENSG00000196924	abnormal cardiac outflow tract development_MP	FLNA
MP_0001255	ENSG00000136068	decreased body height_MP	FLNB
MP_0004950	ENSG00000136068	abnormal brain vasculature morphology_MP	FLNB
MP_0006396	ENSG00000136068	decreased long bone epiphyseal plate size_MP	FLNB
MP_0002279	ENSG00000128591	abnormal diaphragm morphology_MP	FLNC
MP_0008719	ENSG00000137312	impaired neutrophil recruitment_MP	FLOT1
MP_0004261	ENSG00000125848	abnormal embryonic neuroepithelium morphology_MP	FLRT3
MP_0002092	ENSG00000122025	abnormal eye morphology_MP	FLT3
MP_0008209	ENSG00000122025	decreased pre-B cell number_MP	FLT3
MP_0008476	ENSG00000122025	increased spleen red pulp amount_MP	FLT3
MP_0008778	ENSG00000037280	abnormal lymphangiogenesis_MP	FLT4
MP_0005156	ENSG00000119686	bradykinesia_MP	FLVCR2
MP_0001362	ENSG00000102081	abnormal anxiety-related response_MP	FMR1
MP_0001496	ENSG00000102081	audiogenic seizures_MP	FMR1
MP_0002016	ENSG00000102081	ovary cyst_MP	FMR1
MP_0009937	ENSG00000102081	abnormal neuron differentiation_MP	FMR1
MP_0020467	ENSG00000102081	abnormal circadian behavior_MP	FMR1
MP_0031239	ENSG00000102081	increased atretic ovarian follicle number_MP	FMR1
MP_0000266	ENSG00000115414	abnormal heart morphology_MP	FN1
MP_0002941	ENSG00000102531	increased circulating alanine transaminase level_MP	FNDC3A
MP_0000172	ENSG00000217128	abnormal bone marrow cell number_MP	FNIP1
MP_0000759	ENSG00000217128	abnormal skeletal muscle morphology_MP	FNIP1
MP_0002135	ENSG00000110195	abnormal kidney morphology_MP	FOLR1
MP_0012703	ENSG00000110195	decreased embryonic neuroepithelium thickness_MP	FOLR1
MP_0000440	ENSG00000170345	domed cranium_MP	FOS
MP_0002083	ENSG00000170345	premature death_MP	FOS
MP_0002401	ENSG00000170345	abnormal lymphopoiesis_MP	FOS
MP_0005015	ENSG00000170345	increased T cell number_MP	FOS
MP_0011110	ENSG00000170345	preweaning lethality, incomplete penetrance_MP	FOS
MP_0004599	ENSG00000075426	abnormal vertebral arch morphology_MP	FOSL2
MP_0001560	ENSG00000129514	abnormal circulating insulin level_MP	FOXA1
MP_0005123	ENSG00000129514	increased circulating growth hormone level_MP	FOXA1
MP_0005668	ENSG00000170608	decreased circulating leptin level_MP	FOXA3
MP_0008770	ENSG00000171956	decreased survivor rate_MP	FOXB1
MP_0003648	ENSG00000054598	abnormal radial glial cell morphology_MP	FOXC1
MP_0005537	ENSG00000054598	abnormal cerebral aqueduct morphology_MP	FOXC1
MP_0005426	ENSG00000251493	tachypnea_MP	FOXD1
MP_0003886	ENSG00000187140	abnormal embryonic epiblast morphology_MP	FOXD3
MP_0011697	ENSG00000186790	vacuolated lens_MP	FOXE3
MP_0002270	ENSG00000103241	abnormal pulmonary alveolus morphology_MP	FOXF1
MP_0011087	ENSG00000103241	neonatal lethality, complete penetrance_MP	FOXF1
MP_0009888	ENSG00000137273	palatal shelves fail to meet at midline_MP	FOXF2
MP_0001404	ENSG00000176165	no spontaneous movement_MP	FOXG1
MP_0004275	ENSG00000129654	abnormal postnatal subventricular zone morphology_MP	FOXJ1
MP_0011252	ENSG00000129654	situs inversus totalis_MP	FOXJ1
MP_0001265	ENSG00000164916	decreased body size_MP	FOXK1
MP_0004701	ENSG00000183770	decreased circulating insulin-like growth factor I level_MP	FOXL2
MP_0001240	ENSG00000109101	abnormal epidermis stratum corneum morphology_MP	FOXN1
MP_0000107	ENSG00000053254	abnormal frontal bone morphology_MP	FOXN3
MP_0000433	ENSG00000053254	microcephaly_MP	FOXN3
MP_0008056	ENSG00000139445	abnormal retina ganglion cell morphology_MP	FOXN4
MP_0006344	ENSG00000150907	small second pharyngeal arch_MP	FOXO1
MP_0001828	ENSG00000118689	abnormal T cell activation_MP	FOXO3
MP_0011396	ENSG00000118689	abnormal sleep behavior_MP	FOXO3
MP_0005348	ENSG00000240445	increased T cell proliferation_MP	FOXO3B
MP_0002144	ENSG00000114861	abnormal B cell differentiation_MP	FOXP1
MP_0008211	ENSG00000114861	decreased mature B cell number_MP	FOXP1
MP_0000852	ENSG00000128573	small cerebellum_MP	FOXP2
MP_0002919	ENSG00000128573	enhanced paired-pulse facilitation_MP	FOXP2
MP_0000703	ENSG00000049768	abnormal thymus morphology_MP	FOXP3
MP_0001790	ENSG00000049768	abnormal immune system physiology_MP	FOXP3
MP_0001844	ENSG00000049768	autoimmune response_MP	FOXP3
MP_0002494	ENSG00000049768	increased IgM level_MP	FOXP3
MP_0002590	ENSG00000049768	increased mean corpuscular volume_MP	FOXP3
MP_0004974	ENSG00000049768	decreased regulatory T cell number_MP	FOXP3
MP_0003054	ENSG00000137166	spina bifida_MP	FOXP4
MP_0003812	ENSG00000164379	abnormal hair medulla_MP	FOXQ1
MP_0002581	ENSG00000171049	abnormal ileum morphology_MP	FPR2
MP_0008854	ENSG00000138759	bleb_MP	FRAS1
MP_0011386	ENSG00000138759	increased metanephric mesenchyme apoptosis_MP	FRAS1
MP_0000562	ENSG00000164946	polydactyly_MP	FREM1
MP_0011088	ENSG00000150893	neonatal lethality, incomplete penetrance_MP	FREM2
MP_0000266	ENSG00000166225	abnormal heart morphology_MP	FRS2
MP_0002109	ENSG00000166225	abnormal limb morphology_MP	FRS2
MP_0011109	ENSG00000075539	lethality throughout fetal growth and development, incomplete penetrance_MP	FRYL
MP_0008535	ENSG00000075618	enlarged lateral ventricles_MP	FSCN1
MP_0010740	ENSG00000075618	abnormal dendritic cell chemotaxis_MP	FSCN1
MP_0000266	ENSG00000186628	abnormal heart morphology_MP	FSD2
MP_0001132	ENSG00000170820	absent mature ovarian follicles_MP	FSHR
MP_0008995	ENSG00000134363	early reproductive senescence_MP	FST
MP_0010239	ENSG00000134363	decreased skeletal muscle weight_MP	FST
MP_0002151	ENSG00000163430	abnormal neural tube morphology_MP	FSTL1
MP_0003073	ENSG00000163430	abnormal metacarpal bone morphology_MP	FSTL1
MP_0008146	ENSG00000163430	asymmetric sternocostal joints_MP	FSTL1
MP_0000231	ENSG00000070404	hypertension_MP	FSTL3
MP_0003645	ENSG00000070404	increased pancreatic beta cell number_MP	FSTL3
MP_0002169	ENSG00000087086	no abnormal phenotype detected_MP	FTL
MP_0001399	ENSG00000068438	hyperactivity_MP	FTSJ1
MP_0010865	ENSG00000162613	prenatal growth retardation_MP	FUBP1
MP_0002086	ENSG00000140564	abnormal extraembryonic tissue morphology_MP	FURIN
MP_0002169	ENSG00000033170	no abnormal phenotype detected_MP	FUT8
MP_0000733	ENSG00000114416	abnormal muscle development_MP	FXR1
MP_0000781	ENSG00000104290	decreased corpus callosum size_MP	FZD3
MP_0006254	ENSG00000104290	thin cerebral cortex_MP	FZD3
MP_0009142	ENSG00000104290	decreased prepulse inhibition_MP	FZD3
MP_0001406	ENSG00000174804	abnormal gait_MP	FZD4
MP_0001407	ENSG00000174804	short stride length_MP	FZD4
MP_0009709	ENSG00000163251	hydrometra_MP	FZD5
MP_0003447	ENSG00000105325	decreased tumor growth/size_MP	FZR1
MP_0004502	ENSG00000105325	decreased incidence of tumors by chemical induction_MP	FZR1
MP_0000689	ENSG00000092140	abnormal spleen morphology_MP	G2E3
MP_0011108	ENSG00000160211	embryonic lethality during organogenesis, incomplete penetrance_MP	G6PD
MP_0000751	ENSG00000171298	myopathy_MP	GAA
MP_0002106	ENSG00000171298	abnormal muscle physiology_MP	GAA
MP_0010400	ENSG00000171298	increased liver glycogen level_MP	GAA
MP_0005244	ENSG00000109458	hemopericardium_MP	GAB1
MP_0000333	ENSG00000033327	decreased bone marrow cell number_MP	GAB2
MP_0005605	ENSG00000033327	increased bone mass_MP	GAB2
MP_0002945	ENSG00000022355	abnormal inhibitory postsynaptic currents_MP	GABRA1
MP_0001314	ENSG00000151834	corneal opacity_MP	GABRA2
MP_0004924	ENSG00000151834	abnormal behavior_MP	GABRA2
MP_0009455	ENSG00000151834	enhanced cued conditioning behavior_MP	GABRA2
MP_0000031	ENSG00000186297	abnormal cochlea morphology_MP	GABRA5
MP_0009745	ENSG00000186297	abnormal behavioral response to xenobiotic_MP	GABRA5
MP_0001513	ENSG00000166206	limb grasping_MP	GABRB3
MP_0004008	ENSG00000166206	abnormal GABA-mediated receptor currents_MP	GABRB3
MP_0005402	ENSG00000166206	abnormal action potential_MP	GABRB3
MP_0001469	ENSG00000187730	abnormal contextual conditioning behavior_MP	GABRD
MP_0008875	ENSG00000113327	abnormal xenobiotic pharmacokinetics_MP	GABRG2
MP_0003725	ENSG00000116717	increased autoantibody level_MP	GADD45A
MP_0004024	ENSG00000116717	aneuploidy_MP	GADD45A
MP_0001560	ENSG00000069482	abnormal circulating insulin level_MP	GAL
MP_0001399	ENSG00000128242	hyperactivity_MP	GAL3ST1
MP_0020550	ENSG00000128242	multinucleated giant male germ cells_MP	GAL3ST1
MP_0000135	ENSG00000054983	decreased compact bone thickness_MP	GALC
MP_0000846	ENSG00000054983	abnormal medulla oblongata morphology_MP	GALC
MP_0001393	ENSG00000054983	ataxia_MP	GALC
MP_0006143	ENSG00000054983	increased systemic arterial diastolic blood pressure_MP	GALC
MP_0002135	ENSG00000156958	abnormal kidney morphology_MP	GALK2
MP_0003172	ENSG00000141012	abnormal lysosome physiology_MP	GALNS
MP_0005012	ENSG00000141429	decreased eosinophil cell number_MP	GALNT1
MP_0005419	ENSG00000141429	decreased circulating serum albumin level_MP	GALNT1
MP_0001265	ENSG00000178234	decreased body size_MP	GALNT11
MP_0005250	ENSG00000115339	decreased Sertoli cell number_MP	GALNT3
MP_0000877	ENSG00000213930	abnormal Purkinje cell morphology_MP	GALT
MP_0011100	ENSG00000165219	preweaning lethality, complete penetrance_MP	GAPVD1
MP_0000266	ENSG00000135248	abnormal heart morphology_MP	GARIN1B
MP_0013292	ENSG00000106105	embryonic lethality prior to organogenesis_MP	GARS1
MP_0000857	ENSG00000180447	abnormal cerebellar foliation_MP	GAS1
MP_0005287	ENSG00000180447	narrow eye opening_MP	GAS1
MP_0004300	ENSG00000148935	abnormal organ of Corti supporting cell morphology_MP	GAS2
MP_0011711	ENSG00000234741	impaired osteoblast differentiation_MP	GAS5
MP_0010124	ENSG00000007237	decreased bone mineral content_MP	GAS7
MP_0001577	ENSG00000102145	anemia_MP	GATA1
MP_0003446	ENSG00000179348	renal hypoplasia_MP	GATA2
MP_0000460	ENSG00000107485	mandible hypoplasia_MP	GATA3
MP_0002950	ENSG00000107485	abnormal neural crest cell migration_MP	GATA3
MP_0001914	ENSG00000136574	hemorrhage_MP	GATA4
MP_0002780	ENSG00000136574	decreased circulating testosterone level_MP	GATA4
MP_0003924	ENSG00000136574	diaphragmatic hernia_MP	GATA4
MP_0005325	ENSG00000130700	abnormal renal glomerulus morphology_MP	GATA5
MP_0000161	ENSG00000171766	scoliosis_MP	GATM
MP_0005659	ENSG00000171766	decreased susceptibility to diet-induced obesity_MP	GATM
MP_0010570	ENSG00000171766	prolonged ST segment_MP	GATM
MP_0002690	ENSG00000177628	akinesia_MP	GBA
MP_0005027	ENSG00000162645	increased susceptibility to parasitic infection_MP	GBP2
MP_0005036	ENSG00000117226	diarrhea_MP	GBP3
MP_0002412	ENSG00000213512	increased susceptibility to bacterial infection_MP	GBP7
MP_0005560	ENSG00000145321	decreased circulating glucose level_MP	GC
MP_0010070	ENSG00000131979	decreased serotonin level_MP	GCH1
MP_0020351	ENSG00000131979	decreased vocalization_MP	GCH1
MP_0001560	ENSG00000106633	abnormal circulating insulin level_MP	GCK
MP_0002169	ENSG00000104381	no abnormal phenotype detected_MP	GDAP1
MP_0000428	ENSG00000135414	abnormal craniofacial morphology_MP	GDF11
MP_0009114	ENSG00000135414	decreased pancreatic beta cell mass_MP	GDF11
MP_0011100	ENSG00000135414	preweaning lethality, complete penetrance_MP	GDF11
MP_0005221	ENSG00000184344	abnormal rostral-caudal axis patterning_MP	GDF3
MP_0000164	ENSG00000125965	abnormal cartilage development_MP	GDF5
MP_0002115	ENSG00000125965	abnormal limb bone morphology_MP	GDF5
MP_0003604	ENSG00000178295	single kidney_MP	GEN1
MP_0003674	ENSG00000127554	oxidative stress_MP	GFER
MP_0000043	ENSG00000162676	organ of Corti degeneration_MP	GFI1
MP_0002145	ENSG00000162676	abnormal T cell differentiation_MP	GFI1
MP_0002080	ENSG00000165702	prenatal lethality_MP	GFI1B
MP_0000462	ENSG00000151892	abnormal digestive system morphology_MP	GFRA1
MP_0001634	ENSG00000115486	internal hemorrhage_MP	GGCX
MP_0000702	ENSG00000137563	enlarged lymph nodes_MP	GGH
MP_0009230	ENSG00000204188	abnormal sperm head morphology_MP	GGNBP1
MP_0002631	ENSG00000278311	abnormal epididymis morphology_MP	GGNBP2
MP_0008898	ENSG00000278311	abnormal acrosome morphology_MP	GGNBP2
MP_0005559	ENSG00000152904	increased circulating glucose level_MP	GGPS1
MP_0002780	ENSG00000100031	decreased circulating testosterone level_MP	GGT1
MP_0005123	ENSG00000100031	increased circulating growth hormone level_MP	GGT1
MP_0000371	ENSG00000100121	diluted coat color_MP	GGTLC2
MP_0001924	ENSG00000100121	infertility_MP	GGTLC2
MP_0005181	ENSG00000100121	decreased circulating estradiol level_MP	GGTLC2
MP_0010254	ENSG00000133475	nuclear cataract_MP	GGT2P
MP_0005158	ENSG00000149435	ovary hypoplasia_MP	GGTLC1
MP_0001129	ENSG00000274252	impaired ovarian folliculogenesis_MP	GGTLC3
MP_0002790	ENSG00000274252	decreased circulating follicle stimulating hormone level_MP	GGTLC3
MP_0003402	ENSG00000136487	decreased liver weight_MP	GH2
MP_0004163	ENSG00000136487	abnormal adenohypophysis morphology_MP	GH2
MP_0001262	ENSG00000204414	decreased body weight_MP	CSHL1
MP_0000005	ENSG00000213218	increased brown adipose tissue amount_MP	CSH2
MP_0000689	ENSG00000213218	abnormal spleen morphology_MP	CSH2
MP_0002780	ENSG00000112964	decreased circulating testosterone level_MP	GHR
MP_0002965	ENSG00000112964	increased circulating serum albumin level_MP	GHR
MP_0006264	ENSG00000112964	decreased systemic arterial systolic blood pressure_MP	GHR
MP_0004016	ENSG00000106128	decreased bone mass_MP	GHRHR
MP_0004701	ENSG00000106128	decreased circulating insulin-like growth factor I level_MP	GHRHR
MP_0010124	ENSG00000106128	decreased bone mineral content_MP	GHRHR
MP_0010025	ENSG00000121853	decreased total body fat amount_MP	GHSR
MP_0008496	ENSG00000196329	decreased IgG2a level_MP	GIMAP5
MP_0004809	ENSG00000281887	increased hematopoietic stem cell number_MP	GIMAP1-GIMAP5
MP_0008211	ENSG00000281887	decreased mature B cell number_MP	GIMAP1-GIMAP5
MP_0002833	ENSG00000171115	increased heart weight_MP	GIMAP8
MP_0011110	ENSG00000055211	preweaning lethality, incomplete penetrance_MP	GINM1
MP_0000352	ENSG00000123159	decreased cell proliferation_MP	GIPC1
MP_0008182	ENSG00000139436	decreased marginal zone B cell number_MP	GIT2
MP_0001127	ENSG00000152661	small ovary_MP	GJA1
MP_0001636	ENSG00000152661	irregular heartbeat_MP	GJA1
MP_0005333	ENSG00000152661	decreased heart rate_MP	GJA1
MP_0011110	ENSG00000152661	preweaning lethality, incomplete penetrance_MP	GJA1
MP_0001005	ENSG00000135355	abnormal retina rod cell morphology_MP	GJA10
MP_0002090	ENSG00000135355	abnormal vision_MP	GJA10
MP_0002679	ENSG00000187513	abnormal corpus luteum morphology_MP	GJA4
MP_0001322	ENSG00000121634	abnormal iris morphology_MP	GJA8
MP_0002840	ENSG00000121634	abnormal lens fiber morphology_MP	GJA8
MP_0003632	ENSG00000169562	abnormal nervous system morphology_MP	GJB1
MP_0001219	ENSG00000188910	thick epidermis_MP	GJB3
MP_0005332	ENSG00000121742	abnormal amino acid level_MP	GJB6
MP_0003984	ENSG00000182963	embryonic growth retardation_MP	GJC1
MP_0031318	ENSG00000177291	enhanced skeletal muscle regeneration_MP	GJD4
MP_0012764	ENSG00000175066	increased alpha-beta T cell number_MP	GK5
MP_0008752	ENSG00000183607	abnormal tumor necrosis factor level_MP	GKN2
MP_0002083	ENSG00000170266	premature death_MP	GLB1
MP_0000562	ENSG00000138604	polydactyly_MP	GLCE
MP_0000445	ENSG00000178445	short snout_MP	GLDC
MP_0008770	ENSG00000178445	decreased survivor rate_MP	GLDC
MP_0002825	ENSG00000074047	abnormal notochord morphology_MP	GLI2
MP_0009887	ENSG00000074047	abnormal palatal shelf fusion at midline_MP	GLI2
MP_0002082	ENSG00000106571	postnatal lethality_MP	GLI3
MP_0005306	ENSG00000106571	abnormal phalanx morphology_MP	GLI3
MP_0002871	ENSG00000126603	albuminuria_MP	GLIS2
MP_0002079	ENSG00000107249	increased circulating insulin level_MP	GLIS3
MP_0009177	ENSG00000107249	decreased pancreatic alpha cell number_MP	GLIS3
MP_0001559	ENSG00000124767	hyperglycemia_MP	GLO1
MP_0001399	ENSG00000145888	hyperactivity_MP	GLRA1
MP_0001523	ENSG00000145888	impaired righting response_MP	GLRA1
MP_0011100	ENSG00000145888	preweaning lethality, complete penetrance_MP	GLRA1
MP_0010068	ENSG00000101958	decreased red blood cell distribution width_MP	GLRA2
MP_0001522	ENSG00000109738	impaired swimming_MP	GLRB
MP_0000195	ENSG00000088256	decreased circulating calcium level_MP	GNA11
MP_0000266	ENSG00000060558	abnormal heart morphology_MP	GNA15
MP_0000598	ENSG00000060558	abnormal liver morphology_MP	GNA15
MP_0001146	ENSG00000060558	abnormal testis morphology_MP	GNA15
MP_0001148	ENSG00000060558	enlarged testis_MP	GNA15
MP_0005333	ENSG00000114353	decreased heart rate_MP	GNAI2
MP_0001399	ENSG00000087258	hyperactivity_MP	GNAO1
MP_0003633	ENSG00000087258	abnormal nervous system physiology_MP	GNAO1
MP_0008806	ENSG00000087258	increased circulating amylase level_MP	GNAO1
MP_0002095	ENSG00000156052	abnormal skin pigmentation_MP	GNAQ
MP_0000063	ENSG00000087460	decreased bone mineral density_MP	GNAS
MP_0000195	ENSG00000087460	decreased circulating calcium level_MP	GNAS
MP_0001510	ENSG00000087460	abnormal coat appearance_MP	GNAS
MP_0001523	ENSG00000087460	impaired righting response_MP	GNAS
MP_0002080	ENSG00000087460	prenatal lethality_MP	GNAS
MP_0005179	ENSG00000087460	decreased circulating cholesterol level_MP	GNAS
MP_0005559	ENSG00000087460	increased circulating glucose level_MP	GNAS
MP_0001262	ENSG00000128266	decreased body weight_MP	GNAZ
MP_0002828	ENSG00000159921	abnormal renal glomerular capsule morphology_MP	GNE
MP_0002962	ENSG00000159921	increased urine protein level_MP	GNE
MP_0005326	ENSG00000159921	abnormal podocyte morphology_MP	GNE
MP_0011294	ENSG00000159921	renal glomerulus hypertrophy_MP	GNE
MP_0009293	ENSG00000162188	decreased inguinal fat pad weight_MP	GNG3
MP_0011395	ENSG00000174021	decreased fetal cardiomyocyte proliferation_MP	GNG5
MP_0000598	ENSG00000124713	abnormal liver morphology_MP	GNMT
MP_0005178	ENSG00000124713	increased circulating cholesterol level_MP	GNMT
MP_0000691	ENSG00000111670	enlarged spleen_MP	GNPTAB
MP_0004097	ENSG00000111670	abnormal cerebellar cortex morphology_MP	GNPTAB
MP_0004174	ENSG00000111670	abnormal spine curvature_MP	GNPTAB
MP_0000321	ENSG00000147437	increased bone marrow cell number_MP	GNRH1
MP_0001928	ENSG00000109163	abnormal ovulation_MP	GNRHR
MP_0011743	ENSG00000167110	abnormal Golgi apparatus morphology_MP	GOLGA2
MP_0001932	ENSG00000090615	abnormal spermiogenesis_MP	GOLGA3
MP_0005159	ENSG00000090615	azoospermia_MP	GOLGA3
MP_0001156	ENSG00000047932	abnormal spermatogenesis_MP	GOPC
MP_0011087	ENSG00000120370	neonatal lethality, complete penetrance_MP	GORAB
MP_0000691	ENSG00000169347	enlarged spleen_MP	GP2
MP_0000512	ENSG00000143167	intestinal ulcer_MP	GPA33
MP_0002792	ENSG00000197858	abnormal retina vasculature morphology_MP	GPAA1
MP_0006379	ENSG00000186281	abnormal spermatocyte morphology_MP	GPAT2
MP_0008963	ENSG00000138678	increased carbon dioxide production_MP	GPAT3
MP_0001147	ENSG00000179921	small testis_MP	GPBAR1
MP_0005084	ENSG00000179921	abnormal gallbladder morphology_MP	GPBAR1
MP_0010551	ENSG00000147257	abnormal coronary vessel morphology_MP	GPC3
MP_0006086	ENSG00000115159	decreased body mass index_MP	GPD2
MP_0008075	ENSG00000164850	decreased CD4-positive, alpha beta T cell number_MP	GPER1
MP_0004952	ENSG00000105220	increased spleen weight_MP	GPI
MP_0020421	ENSG00000173890	increased freezing behavior_MP	GPR160
MP_0001399	ENSG00000188394	hyperactivity_MP	GPR21
MP_0005553	ENSG00000172209	increased circulating creatinine level_MP	GPR22
MP_0005293	ENSG00000154478	impaired glucose tolerance_MP	GPR26
MP_0011939	ENSG00000154478	increased food intake_MP	GPR26
MP_0005399	ENSG00000171659	increased susceptibility to fungal infection_MP	GPR34
MP_0003858	ENSG00000170075	enhanced coordination_MP	GPR37L1
MP_0004875	ENSG00000170075	increased mean systemic arterial blood pressure_MP	GPR37L1
MP_0002631	ENSG00000140030	abnormal epididymis morphology_MP	GPR65
MP_0013278	ENSG00000171657	decreased fasting circulating glucose level_MP	GPR82
MP_0001402	ENSG00000167191	decreased locomotor activity_MP	GPRC5B
MP_0004955	ENSG00000173612	increased thymus weight_MP	GPRC6A
MP_0001262	ENSG00000160360	decreased body weight_MP	GPSM1
MP_0003156	ENSG00000213654	abnormal leukocyte migration_MP	GPSM3
MP_0000788	ENSG00000166123	abnormal cerebral cortex morphology_MP	GPT2
MP_0001696	ENSG00000167468	failure to gastrulate_MP	GPX4
MP_0009832	ENSG00000167468	abnormal sperm mitochondrial sheath morphology_MP	GPX4
MP_0005348	ENSG00000154016	increased T cell proliferation_MP	GRAP
MP_0005018	ENSG00000100351	decreased T cell number_MP	GRAP2
MP_0000520	ENSG00000141449	absent kidney_MP	GREB1L
MP_0001676	ENSG00000166923	abnormal apical ectodermal ridge morphology_MP	GREM1
MP_0002753	ENSG00000180875	dilated heart left ventricle_MP	GREM2
MP_0000914	ENSG00000083307	exencephaly_MP	GRHL2
MP_0000137	ENSG00000158055	abnormal vertebrae morphology_MP	GRHL3
MP_0000471	ENSG00000158055	abnormal stomach epithelium morphology_MP	GRHL3
MP_0000955	ENSG00000155511	abnormal spinal cord morphology_MP	GRIA1
MP_0002965	ENSG00000155511	increased circulating serum albumin level_MP	GRIA1
MP_0001501	ENSG00000125675	abnormal sleep pattern_MP	GRIA3
MP_0002574	ENSG00000152578	increased vertical activity_MP	GRIA4
MP_0002206	ENSG00000152208	abnormal CNS synaptic transmission_MP	GRID2
MP_0002757	ENSG00000152208	decreased vertical activity_MP	GRID2
MP_0003313	ENSG00000152208	abnormal locomotor activation_MP	GRID2
MP_0008260	ENSG00000152208	abnormal autophagy_MP	GRID2
MP_0001488	ENSG00000105737	increased startle reflex_MP	GRIK5
MP_0001183	ENSG00000176884	overexpanded pulmonary alveolus_MP	GRIN1
MP_0001488	ENSG00000176884	increased startle reflex_MP	GRIN1
MP_0005628	ENSG00000176884	decreased circulating potassium level_MP	GRIN1
MP_0008236	ENSG00000176884	decreased susceptibility to neuronal excitotoxicity_MP	GRIN1
MP_0001360	ENSG00000273079	abnormal social investigation_MP	GRIN2B
MP_0011110	ENSG00000273079	preweaning lethality, incomplete penetrance_MP	GRIN2B
MP_0003078	ENSG00000155974	aphakia_MP	GRIP1
MP_0003675	ENSG00000155974	kidney cyst_MP	GRIP1
MP_0011090	ENSG00000155974	perinatal lethality, incomplete penetrance_MP	GRIP1
MP_0011091	ENSG00000155974	prenatal lethality, complete penetrance_MP	GRIP1
MP_0003795	ENSG00000198822	abnormal bone structure_MP	GRM3
MP_0010124	ENSG00000198822	decreased bone mineral content_MP	GRM3
MP_0000607	ENSG00000030582	abnormal hepatocyte morphology_MP	GRN
MP_0001360	ENSG00000030582	abnormal social investigation_MP	GRN
MP_0002175	ENSG00000030582	decreased brain weight_MP	GRN
MP_0000154	ENSG00000133937	rib fusion_MP	GSC
MP_0003704	ENSG00000167914	abnormal hair follicle development_MP	GSDMA
MP_0005459	ENSG00000105723	decreased percent body fat/body weight_MP	GSK3A
MP_0000060	ENSG00000082701	delayed bone ossification_MP	GSK3B
MP_0001469	ENSG00000082701	abnormal contextual conditioning behavior_MP	GSK3B
MP_0009653	ENSG00000082701	abnormal palate development_MP	GSK3B
MP_0009888	ENSG00000082701	palatal shelves fail to meet at midline_MP	GSK3B
MP_0010024	ENSG00000134184	increased total body fat amount_MP	GSTM1
MP_0005562	ENSG00000148834	decreased mean corpuscular hemoglobin_MP	GSTO1
MP_0003674	ENSG00000100577	oxidative stress_MP	GSTZ1
MP_0005165	ENSG00000206573	increased susceptibility to injury_MP	THUMPD3-AS1
MP_0005264	ENSG00000206573	glomerulosclerosis_MP	THUMPD3-AS1
MP_0005331	ENSG00000206573	insulin resistance_MP	THUMPD3-AS1
MP_0010097	ENSG00000206573	abnormal retina blood vessel morphology_MP	THUMPD3-AS1
MP_0004924	ENSG00000263001	abnormal behavior_MP	GTF2I
MP_0000913	ENSG00000006704	abnormal brain development_MP	GTF2IRD1
MP_0005322	ENSG00000006704	abnormal serotonin level_MP	GTF2IRD1
MP_0002136	ENSG00000044012	abnormal kidney physiology_MP	GUCA2B
MP_0002842	ENSG00000164116	increased systemic arterial blood pressure_MP	GUCY1A1
MP_0000061	ENSG00000234770	fragile skeleton_MP
MP_0030066	ENSG00000169919	short face_MP	GUSB
MP_0005290	ENSG00000163754	decreased oxygen consumption_MP	GYG1
MP_0010018	ENSG00000104812	pulmonary vascular congestion_MP	GYS1
MP_0010399	ENSG00000104812	decreased skeletal muscle glycogen level_MP	GYS1
MP_0000921	ENSG00000204642	demyelination_MP	HLA-F
MP_0000921	ENSG00000206341	demyelination_MP
MP_0001828	ENSG00000234745	abnormal T cell activation_MP	HLA-B
MP_0005042	ENSG00000204257	abnormal level of surface class II molecules_MP	HLA-DMA
MP_0000538	ENSG00000204525	abnormal urinary bladder morphology_MP	HLA-C
MP_0008044	ENSG00000204525	increased NK cell number_MP	HLA-C
MP_0001925	ENSG00000229674	male infertility_MP	H2AL3
MP_0000691	ENSG00000273802	enlarged spleen_MP	H2BC8
MP_0003077	ENSG00000132475	abnormal cell cycle_MP	H3-3B
MP_0004025	ENSG00000163041	polyploidy_MP	H3-3A
MP_0003702	ENSG00000188375	abnormal chromosome morphology_MP	H3-5
MP_0002020	ENSG00000085382	increased tumor incidence_MP	HACE1
MP_0005280	ENSG00000138796	abnormal fatty acids level_MP	HADH
MP_0005281	ENSG00000138796	increased fatty acids level_MP	HADH
MP_0005560	ENSG00000138796	decreased circulating glucose level_MP	HADH
MP_0005329	ENSG00000084754	abnormal myocardium layer morphology_MP	HADHA
MP_0002083	ENSG00000138029	premature death_MP	HADHB
MP_0005221	ENSG00000113196	abnormal rostral-caudal axis patterning_MP	HAND1
MP_0001676	ENSG00000164107	abnormal apical ectodermal ridge morphology_MP	HAND2
MP_0006138	ENSG00000164107	congestive heart failure_MP	HAND2
MP_0002115	ENSG00000145681	abnormal limb bone morphology_MP	HAPLN1
MP_0008853	ENSG00000128708	decreased abdominal adipose tissue amount_MP	HAT1
MP_0000691	ENSG00000113249	enlarged spleen_MP	HAVCR1
MP_0008672	ENSG00000113249	increased interleukin-13 secretion_MP	HAVCR1
MP_0006387	ENSG00000143575	abnormal T cell number_MP	HAX1
MP_0008208	ENSG00000143575	decreased pro-B cell number_MP	HAX1
MP_0008209	ENSG00000143575	decreased pre-B cell number_MP	HAX1
MP_0001178	ENSG00000113070	pulmonary hypoplasia_MP	HBEGF
MP_0000137	ENSG00000112339	abnormal vertebrae morphology_MP	HBS1L
MP_0005103	ENSG00000112339	abnormal retina pigmentation_MP	HBS1L
MP_0013771	ENSG00000196917	decreased effector memory T-helper cell number_MP	HCAR1
MP_0001265	ENSG00000172534	decreased body size_MP	HCFC1
MP_0012085	ENSG00000172534	midface hypoplasia_MP	HCFC1
MP_0008074	ENSG00000099822	increased CD4-positive, alpha beta T cell number_MP	HCN2
MP_0003212	ENSG00000161610	increased susceptibility to age related obesity_MP	HCRT
MP_0003447	ENSG00000126264	decreased tumor growth/size_MP	HCST
MP_0008660	ENSG00000163517	increased interleukin-10 secretion_MP	HDAC11
MP_0000947	ENSG00000068024	convulsive seizures_MP	HDAC4
MP_0002152	ENSG00000140287	abnormal brain morphology_MP	HDC
MP_0003961	ENSG00000166503	decreased lean body mass_MP	HDGFL3
MP_0000074	ENSG00000092148	abnormal neurocranium morphology_MP	HECTD1
MP_0006301	ENSG00000092148	abnormal mesenchyme morphology_MP	HECTD1
MP_0004038	ENSG00000173706	lymphangiectasis_MP	HEG1
MP_0010948	ENSG00000127311	abnormal double-strand DNA break repair_MP	HELB
MP_0001732	ENSG00000187821	postnatal growth retardation_MP	HELT
MP_0009356	ENSG00000130589	decreased liver triglyceride level_MP	HELZ2
MP_0001577	ENSG00000089472	anemia_MP	HEPH
MP_0001926	ENSG00000128731	female infertility_MP	HERC2
MP_0002687	ENSG00000128731	oligozoospermia_MP	HERC2
MP_0000433	ENSG00000114315	microcephaly_MP	HES1
MP_0000428	ENSG00000163666	abnormal craniofacial morphology_MP	HESX1
MP_0011089	ENSG00000163666	perinatal lethality, complete penetrance_MP	HESX1
MP_0000276	ENSG00000135547	heart right ventricle hypertrophy_MP	HEY2
MP_0000066	ENSG00000010704	osteoporosis_MP	HFE
MP_0012307	ENSG00000010704	impaired spatial learning_MP	HFE
MP_0005424	ENSG00000185359	jerky movement_MP	HGS
MP_0000702	ENSG00000165102	enlarged lymph nodes_MP	HGSNAT
MP_0002657	ENSG00000054392	chondrodystrophy_MP	HHAT
MP_0009887	ENSG00000054392	abnormal palatal shelf fusion at midline_MP	HHAT
MP_0011110	ENSG00000010282	preweaning lethality, incomplete penetrance_MP	HHATL
MP_0020421	ENSG00000010282	increased freezing behavior_MP	HHATL
MP_0000681	ENSG00000152804	abnormal thyroid gland morphology_MP	HHEX
MP_0001614	ENSG00000152804	abnormal blood vessel morphology_MP	HHEX
MP_0000293	ENSG00000100644	absent myocardial trabeculae_MP	HIF1A
MP_0000598	ENSG00000149196	abnormal liver morphology_MP	HIKESHI
MP_0001262	ENSG00000127946	decreased body weight_MP	HIP1
MP_0001407	ENSG00000127946	short stride length_MP	HIP1
MP_0009230	ENSG00000160396	abnormal sperm head morphology_MP	HIPK4
MP_0003400	ENSG00000100084	kinked neural tube_MP	HIRA
MP_0002833	ENSG00000149929	increased heart weight_MP	HIRIP3
MP_0008807	ENSG00000156515	increased liver iron level_MP	HK1
MP_0008025	ENSG00000071794	brain vacuoles_MP	HLTF
MP_0001303	ENSG00000147421	abnormal lens morphology_MP	HMBOX1
MP_0008259	ENSG00000143341	abnormal optic disk morphology_MP	HMCN1
MP_0000688	ENSG00000137309	lymphoid hyperplasia_MP	HMGA1
MP_0001732	ENSG00000189403	postnatal growth retardation_MP	HMGB1
MP_0011087	ENSG00000189403	neonatal lethality, complete penetrance_MP	HMGB1
MP_0011965	ENSG00000072571	decreased total retina thickness_MP	HMMR
MP_0000208	ENSG00000100292	decreased hematocrit_MP	HMOX1
MP_0005637	ENSG00000100292	abnormal iron homeostasis_MP	HMOX1
MP_0011086	ENSG00000100292	postnatal lethality, incomplete penetrance_MP	HMOX1
MP_0000035	ENSG00000188816	abnormal membranous labyrinth morphology_MP	HMX2
MP_0001399	ENSG00000188620	hyperactivity_MP	HMX3
MP_0001732	ENSG00000188620	postnatal growth retardation_MP	HMX3
MP_0002702	ENSG00000188620	decreased circulating free fatty acids level_MP	HMX3
MP_0002160	ENSG00000135100	abnormal reproductive system morphology_MP	HNF1A
MP_0011092	ENSG00000101076	embryonic lethality, complete penetrance_MP	HNF4A
MP_0002675	ENSG00000183644	asthenozoospermia_MP	HOATZ
MP_0001730	ENSG00000171476	embryonic growth arrest_MP	HOPX
MP_0004057	ENSG00000171476	thin myocardium compact layer_MP	HOPX
MP_0001156	ENSG00000005073	abnormal spermatogenesis_MP	HOXA11
MP_0002544	ENSG00000106031	brachydactyly_MP	HOXA13
MP_0000079	ENSG00000105996	abnormal basioccipital bone morphology_MP	HOXA2
MP_0000088	ENSG00000105997	short mandible_MP	HOXA3
MP_0004136	ENSG00000105997	abnormal tongue muscle morphology_MP	HOXA3
MP_0004568	ENSG00000105997	fusion of glossopharyngeal and vagus nerve_MP	HOXA3
MP_0001120	ENSG00000197576	abnormal uterus morphology_MP	HOXA4
MP_0000694	ENSG00000078399	spleen hypoplasia_MP	HOXA9
MP_0000961	ENSG00000159184	abnormal dorsal root ganglion morphology_MP	HOXB13
MP_0003257	ENSG00000182742	abnormal abdominal wall morphology_MP	HOXB4
MP_0004615	ENSG00000182742	cervical vertebral transformation_MP	HOXB4
MP_0001440	ENSG00000120068	abnormal grooming behavior_MP	HOXB8
MP_0002074	ENSG00000123364	abnormal hair texture_MP	HOXC13
MP_0004617	ENSG00000128713	sacral vertebral transformation_MP	HOXD11
MP_0004647	ENSG00000128713	decreased lumbar vertebrae number_MP	HOXD11
MP_0000572	ENSG00000056050	abnormal autopod morphology_MP	HPF1
MP_0000496	ENSG00000165704	abnormal small intestine morphology_MP	HPRT1
MP_0002066	ENSG00000165704	abnormal motor capabilities/coordination/movement_MP	HPRT1
MP_0003059	ENSG00000165704	decreased insulin secretion_MP	HPRT1
MP_0009446	ENSG00000163755	abnormal platelet dense granule physiology_MP	HPS3
MP_0005172	ENSG00000166189	decreased eye pigmentation_MP	HPS6
MP_0004756	ENSG00000110169	abnormal proximal convoluted tubule morphology_MP	HPX
MP_0001240	ENSG00000168453	abnormal epidermis stratum corneum morphology_MP	HR
MP_0001883	ENSG00000174775	increased mammary adenocarcinoma incidence_MP	HRAS
MP_0005140	ENSG00000130528	decreased cardiac muscle contractility_MP	HRC
MP_0011940	ENSG00000196639	decreased food intake_MP	HRH1
MP_0005419	ENSG00000197915	decreased circulating serum albumin level_MP	HRNR
MP_0011087	ENSG00000153936	neonatal lethality, complete penetrance_MP	HS2ST1
MP_0002092	ENSG00000249853	abnormal eye morphology_MP	HS3ST5
MP_0001265	ENSG00000136720	decreased body size_MP	HS6ST1
MP_0005306	ENSG00000136720	abnormal phalanx morphology_MP	HS6ST1
MP_0011939	ENSG00000117594	increased food intake_MP	HSD11B1
MP_0000208	ENSG00000108786	decreased hematocrit_MP	HSD17B1
MP_0002833	ENSG00000198189	increased heart weight_MP	HSD17B11
MP_0002169	ENSG00000133835	no abnormal phenotype detected_MP	HSD17B4
MP_0002631	ENSG00000133835	abnormal epididymis morphology_MP	HSD17B4
MP_0000266	ENSG00000132196	abnormal heart morphology_MP	HSD17B7
MP_0000282	ENSG00000132196	abnormal interatrial septum morphology_MP	HSD17B7
MP_0001926	ENSG00000185122	female infertility_MP	HSF1
MP_0002182	ENSG00000185122	abnormal astrocyte morphology_MP	HSF1
MP_0011396	ENSG00000185122	abnormal sleep behavior_MP	HSF1
MP_0003957	ENSG00000204388	abnormal nitric oxide homeostasis_MP	HSPA1B
MP_0000519	ENSG00000164070	hydronephrosis_MP	HSPA4L
MP_0000780	ENSG00000044574	abnormal corpus callosum morphology_MP	HSPA5
MP_0002169	ENSG00000106211	no abnormal phenotype detected_MP	HSPB1
MP_0002833	ENSG00000170276	increased heart weight_MP	HSPB2
MP_0011098	ENSG00000173641	embryonic lethality during organogenesis, complete penetrance_MP	HSPB7
MP_0002914	ENSG00000142798	abnormal endplate potential_MP	HSPG2
MP_0005621	ENSG00000142798	abnormal cell physiology_MP	HSPG2
MP_0002803	ENSG00000135312	abnormal operant conditioning behavior_MP	HTR1B
MP_0003960	ENSG00000135312	increased lean body mass_MP	HTR1B
MP_0005605	ENSG00000135312	increased bone mass_MP	HTR1B
MP_0000774	ENSG00000115317	decreased brain size_MP	HTRA2
MP_0001513	ENSG00000115317	limb grasping_MP	HTRA2
MP_0000023	ENSG00000197386	abnormal ear position_MP	HTT
MP_0003313	ENSG00000197386	abnormal locomotor activation_MP	HTT
MP_0005537	ENSG00000197386	abnormal cerebral aqueduct morphology_MP	HTT
MP_0008918	ENSG00000197386	microgliosis_MP	HTT
MP_0002151	ENSG00000136273	abnormal neural tube morphology_MP	HUS1
MP_0011204	ENSG00000136273	abnormal visceral yolk sac blood island morphology_MP	HUS1
MP_0011098	ENSG00000086758	embryonic lethality during organogenesis, complete penetrance_MP	HUWE1
MP_0002276	ENSG00000186792	abnormal lung interstitium morphology_MP	HYAL3
MP_0005627	ENSG00000122591	increased circulating potassium level_MP	FAM126A
MP_0030029	ENSG00000157423	wide cranial sutures_MP	HYDIN
MP_0008235	ENSG00000149428	increased susceptibility to neuronal excitotoxicity_MP	HYOU1
MP_0002169	ENSG00000067704	no abnormal phenotype detected_MP	IARS2
MP_0005466	ENSG00000163600	abnormal T-helper 2 physiology_MP	ICOS
MP_0008075	ENSG00000163600	decreased CD4-positive, alpha beta T cell number_MP	ICOS
MP_0008568	ENSG00000163600	abnormal interleukin secretion_MP	ICOS
MP_0008700	ENSG00000160223	decreased interleukin-4 secretion_MP	ICOSLG
MP_0000220	ENSG00000125968	increased monocyte cell number_MP	ID1
MP_0005076	ENSG00000115738	abnormal cell differentiation_MP	ID2
MP_0008547	ENSG00000172201	abnormal neocortex morphology_MP	ID4
MP_0009937	ENSG00000172201	abnormal neuron differentiation_MP	ID4
MP_0000438	ENSG00000119912	abnormal cranium morphology_MP	IDE
MP_0004174	ENSG00000182054	abnormal spine curvature_MP	IDH2
MP_0001326	ENSG00000166411	retina degeneration_MP	IDH3A
MP_0000221	ENSG00000131203	decreased leukocyte cell number_MP	IDO1
MP_0008770	ENSG00000127415	decreased survivor rate_MP	IDUA
MP_0000274	ENSG00000163565	enlarged heart_MP	IFI16
MP_0001303	ENSG00000165949	abnormal lens morphology_MP	IFI27
MP_0003009	ENSG00000115267	abnormal cytokine secretion_MP	IFIH1
MP_0020913	ENSG00000119922	increased susceptibility to Riboviria infection_MP	IFIT2
MP_0001304	ENSG00000119917	cataract_MP	IFIT3
MP_0003797	ENSG00000206013	abnormal compact bone morphology_MP	IFITM5
MP_0002376	ENSG00000142166	abnormal dendritic cell physiology_MP	IFNAR1
MP_0003009	ENSG00000142166	abnormal cytokine secretion_MP	IFNAR1
MP_0010766	ENSG00000142166	abnormal NK cell physiology_MP	IFNAR1
MP_0020946	ENSG00000159110	increased susceptibility to Orthomyxoviridae infection_MP	IFNAR2
MP_0008045	ENSG00000184995	decreased NK cell number_MP	IFNE
MP_0001413	ENSG00000111537	abnormal response to new environment_MP	IFNG
MP_0001828	ENSG00000111537	abnormal T cell activation_MP	IFNG
MP_0000135	ENSG00000027697	decreased compact bone thickness_MP	IFNGR1
MP_0008734	ENSG00000027697	decreased susceptibility to endotoxin shock_MP	IFNGR1
MP_0000759	ENSG00000006652	abnormal skeletal muscle morphology_MP	IFRD1
MP_0000432	ENSG00000163913	abnormal head morphology_MP	IFT122
MP_0000075	ENSG00000187535	absent neurocranium_MP	IFT140
MP_0000690	ENSG00000187535	absent spleen_MP	IFT140
MP_0000914	ENSG00000187535	exencephaly_MP	IFT140
MP_0003054	ENSG00000187535	spina bifida_MP	IFT140
MP_0004351	ENSG00000138002	short humerus_MP	IFT172
MP_0000273	ENSG00000081870	overriding aortic valve_MP	HSPB11
MP_0001700	ENSG00000119650	abnormal embryo turning_MP	IFT43
MP_0001787	ENSG00000114446	pericardial edema_MP	IFT57
MP_0005352	ENSG00000068885	small cranium_MP	IFT80
MP_0000830	ENSG00000032742	abnormal diencephalon morphology_MP	IFT88
MP_0003723	ENSG00000032742	abnormal long bone morphology_MP	IFT88
MP_0000166	ENSG00000017427	abnormal chondrocyte morphology_MP	IGF1
MP_0003893	ENSG00000167244	increased hepatocyte proliferation_MP	IGF2
MP_0004937	ENSG00000197081	dilated heart_MP	IGF2R
MP_0000559	ENSG00000099769	abnormal femur morphology_MP	IGFALS
MP_0001783	ENSG00000146674	decreased white adipose tissue amount_MP	IGFBP3
MP_0002764	ENSG00000146674	short tibia_MP	IGFBP3
MP_0005027	ENSG00000211890	increased susceptibility to parasitic infection_MP	IGHA2
MP_0001807	ENSG00000211895	decreased IgA level_MP	IGHA1
MP_0004794	ENSG00000211896	increased anti-nuclear antigen antibody level_MP	IGHG1
MP_0008097	ENSG00000211896	increased plasma cell number_MP	IGHG1
MP_0005093	ENSG00000211899	decreased B cell proliferation_MP	IGHM
MP_0001304	ENSG00000132740	cataract_MP	IGHMBP2
MP_0005294	ENSG00000132740	abnormal heart ventricle morphology_MP	IGHMBP2
MP_0006264	ENSG00000132740	decreased systemic arterial systolic blood pressure_MP	IGHMBP2
MP_0008761	ENSG00000211592	abnormal immunoglobulin light chain V-J recombination_MP	IGKC
MP_0008761	ENSG00000222037	abnormal immunoglobulin light chain V-J recombination_MP	IGLC6
MP_0008761	ENSG00000254709	abnormal immunoglobulin light chain V-J recombination_MP	IGLL5
MP_0008495	ENSG00000254709	decreased IgG1 level_MP	IGLL5
MP_0005293	ENSG00000162729	impaired glucose tolerance_MP	IGSF8
MP_0005508	ENSG00000163501	abnormal skeleton morphology_MP	IHH
MP_0000745	ENSG00000269335	tremors_MP	IKBKG
MP_0001192	ENSG00000269335	scaly skin_MP	IKBKG
MP_0008843	ENSG00000269335	absent subcutaneous adipose tissue_MP	IKBKG
MP_0003850	ENSG00000185811	abnormal thymocyte activation_MP	IKZF1
MP_0001967	ENSG00000030419	deafness_MP	IKZF2
MP_0008173	ENSG00000161405	increased follicular B cell number_MP	IKZF3
MP_0012361	ENSG00000161405	decreased large unstained cell number_MP	IKZF3
MP_0000488	ENSG00000136634	abnormal intestinal epithelium morphology_MP	IL10
MP_0002083	ENSG00000136634	premature death_MP	IL10
MP_0008250	ENSG00000136634	abnormal myeloid leukocyte morphology_MP	IL10
MP_0000219	ENSG00000110324	increased neutrophil cell number_MP	IL10RA
MP_0001923	ENSG00000137070	reduced female fertility_MP	IL11RA
MP_0005026	ENSG00000169194	decreased susceptibility to parasitic infection_MP	IL13
MP_0004974	ENSG00000164136	decreased regulatory T cell number_MP	IL15
MP_0008537	ENSG00000112115	increased susceptibility to induced colitis_MP	IL17A
MP_0008568	ENSG00000177663	abnormal interleukin secretion_MP	IL17RA
MP_0002451	ENSG00000150782	abnormal macrophage physiology_MP	IL18
MP_0000599	ENSG00000137496	enlarged liver_MP	IL18BP
MP_0008561	ENSG00000125538	decreased tumor necrosis factor secretion_MP	IL1B
MP_0003212	ENSG00000115594	increased susceptibility to age related obesity_MP	IL1R1
MP_0008641	ENSG00000115594	increased circulating interleukin-1 beta level_MP	IL1R1
MP_0010024	ENSG00000115594	increased total body fat amount_MP	IL1R1
MP_0004738	ENSG00000115590	abnormal auditory brainstem response_MP	IL1R2
MP_0002465	ENSG00000115602	abnormal eosinophil physiology_MP	IL1RL1
MP_0000208	ENSG00000109471	decreased hematocrit_MP	IL2
MP_0005090	ENSG00000109471	increased double-negative T cell number_MP	IL2
MP_0005671	ENSG00000109471	abnormal response to transplant_MP	IL2
MP_0008082	ENSG00000109471	increased single-positive T cell number_MP	IL2
MP_0008566	ENSG00000174564	increased interferon-gamma secretion_MP	IL20RB
MP_0001148	ENSG00000138684	enlarged testis_MP	IL21
MP_0005012	ENSG00000103522	decreased eosinophil cell number_MP	IL21R
MP_0008673	ENSG00000103522	decreased interleukin-13 secretion_MP	IL21R
MP_0004499	ENSG00000164485	increased incidence of tumors by chemical induction_MP	IL22RA2
MP_0008539	ENSG00000162594	decreased susceptibility to induced colitis_MP	IL23R
MP_0009763	ENSG00000166090	increased sensitivity to induced morbidity/mortality_MP	IL25
MP_0008076	ENSG00000197272	abnormal CD4-positive T cell differentiation_MP	IL27
MP_0008577	ENSG00000104998	increased circulating interferon-gamma level_MP	IL27RA
MP_0001263	ENSG00000100385	weight loss_MP	IL2RB
MP_0002358	ENSG00000100385	abnormal spleen periarteriolar lymphoid sheath morphology_MP	IL2RB
MP_0000220	ENSG00000147168	increased monocyte cell number_MP	IL2RG
MP_0000708	ENSG00000147168	thymus hyperplasia_MP	IL2RG
MP_0002619	ENSG00000147168	abnormal lymphocyte morphology_MP	IL2RG
MP_0005089	ENSG00000147168	decreased double-negative T cell number_MP	IL2RG
MP_0005232	ENSG00000147168	abnormal mesenteric lymph node morphology_MP	IL2RG
MP_0005027	ENSG00000164509	increased susceptibility to parasitic infection_MP	IL31RA
MP_0001819	ENSG00000137033	abnormal immune cell physiology_MP	IL33
MP_0005333	ENSG00000137033	decreased heart rate_MP	IL33
MP_0008995	ENSG00000137033	early reproductive senescence_MP	IL33
MP_0002492	ENSG00000113520	decreased IgE level_MP	IL4
MP_0005012	ENSG00000113520	decreased eosinophil cell number_MP	IL4
MP_0003799	ENSG00000077238	impaired macrophage chemotaxis_MP	IL4R
MP_0003333	ENSG00000113525	liver fibrosis_MP	IL5
MP_0004978	ENSG00000091181	decreased B-1 B cell number_MP	IL5RA
MP_0000952	ENSG00000136244	abnormal CNS glial cell morphology_MP	IL6
MP_0005465	ENSG00000136244	abnormal T-helper 1 physiology_MP	IL6
MP_0005466	ENSG00000136244	abnormal T-helper 2 physiology_MP	IL6
MP_0008518	ENSG00000136244	retina outer nuclear layer degeneration_MP	IL6
MP_0001860	ENSG00000160712	liver inflammation_MP	IL6R
MP_0002490	ENSG00000134352	abnormal immunoglobulin level_MP	IL6ST
MP_0002904	ENSG00000134352	increased circulating parathyroid hormone level_MP	IL6ST
MP_0010383	ENSG00000134352	increased adenoma incidence_MP	IL6ST
MP_0001823	ENSG00000168685	thymus hypoplasia_MP	IL7R
MP_0005027	ENSG00000145839	increased susceptibility to parasitic infection_MP	IL9
MP_0005584	ENSG00000145839	abnormal enzyme/coenzyme activity_MP	IL9
MP_0001399	ENSG00000124334	hyperactivity_MP	IL9R
MP_0004946	ENSG00000124334	abnormal regulatory T cell physiology_MP	IL9R
MP_0001262	ENSG00000196821	decreased body weight_MP	ILRUN
MP_0002968	ENSG00000196821	increased circulating alkaline phosphatase level_MP	ILRUN
MP_0003402	ENSG00000196821	decreased liver weight_MP	ILRUN
MP_0002169	ENSG00000133731	no abnormal phenotype detected_MP	IMPA1
MP_0005290	ENSG00000154059	decreased oxygen consumption_MP	IMPACT
MP_0005659	ENSG00000154059	decreased susceptibility to diet-induced obesity_MP	IMPACT
MP_0005095	ENSG00000106348	decreased T cell proliferation_MP	IMPDH1
MP_0008515	ENSG00000106348	thin retina outer nuclear layer_MP	IMPDH1
MP_0008446	ENSG00000081148	decreased retina cone cell number_MP	IMPG2
MP_0012144	ENSG00000081148	decreased b-wave amplitude_MP	IMPG2
MP_0000691	ENSG00000153487	enlarged spleen_MP	ING1
MP_0000715	ENSG00000153487	decreased thymocyte number_MP	ING1
MP_0001658	ENSG00000153487	increased mortality induced by gamma-irradiation_MP	ING1
MP_0002675	ENSG00000168556	asthenozoospermia_MP	ING2
MP_0004852	ENSG00000168556	decreased testis weight_MP	ING2
MP_0004851	ENSG00000123999	increased testis weight_MP	INHA
MP_0004933	ENSG00000122641	abnormal epididymis epithelium morphology_MP	INHBA
MP_0005418	ENSG00000122641	abnormal circulating hormone level_MP	INHBA
MP_0011086	ENSG00000185614	postnatal lethality, incomplete penetrance_MP	INKA1
MP_0002059	ENSG00000128908	abnormal seminal vesicle morphology_MP	INO80
MP_0003731	ENSG00000114933	abnormal retina outer nuclear layer morphology_MP	INO80D
MP_0000852	ENSG00000040933	small cerebellum_MP	INPP4A
MP_0005323	ENSG00000040933	dystonia_MP	INPP4A
MP_0009347	ENSG00000109452	increased trabecular bone thickness_MP	INPP4B
MP_0011110	ENSG00000068383	preweaning lethality, incomplete penetrance_MP	INPP5A
MP_0008111	ENSG00000168918	abnormal granulocyte differentiation_MP	INPP5D
MP_0008564	ENSG00000168918	increased interferon-beta secretion_MP	INPP5D
MP_0002169	ENSG00000148384	no abnormal phenotype detected_MP	INPP5E
MP_0002828	ENSG00000148384	abnormal renal glomerular capsule morphology_MP	INPP5E
MP_0011087	ENSG00000148384	neonatal lethality, complete penetrance_MP	INPP5E
MP_0001575	ENSG00000165458	cyanosis_MP	INPPL1
MP_0001732	ENSG00000254647	postnatal growth retardation_MP	INS
MP_0002082	ENSG00000254647	postnatal lethality_MP	INS
MP_0005241	ENSG00000254647	abnormal retina ganglion layer morphology_MP	INS
MP_0030016	ENSG00000254647	increased adipocyte glucose uptake_MP	INS
MP_0002769	ENSG00000248099	abnormal vas deferens morphology_MP	INSL3
MP_0001925	ENSG00000172410	male infertility_MP	INSL5
MP_0002891	ENSG00000171105	increased insulin sensitivity_MP	INSR
MP_0005554	ENSG00000104613	decreased circulating creatinine level_MP	INTS10
MP_0001262	ENSG00000119509	decreased body weight_MP	INVS
MP_0004066	ENSG00000119509	abnormal primitive node morphology_MP	INVS
MP_0000913	ENSG00000151151	abnormal brain development_MP	IPMK
MP_0001672	ENSG00000198700	abnormal embryo development_MP	IPO9
MP_0000218	ENSG00000140575	increased leukocyte cell number_MP	IQGAP1
MP_0005013	ENSG00000140575	increased lymphocyte cell number_MP	IQGAP1
MP_0000696	ENSG00000090376	abnormal Peyer's patch morphology_MP	IRAK3
MP_0004803	ENSG00000090376	increased susceptibility to autoimmune diabetes_MP	IRAK3
MP_0004984	ENSG00000090376	increased osteoclast cell number_MP	IRAK3
MP_0008058	ENSG00000125347	abnormal DNA repair_MP	IRF1
MP_0001790	ENSG00000168310	abnormal immune system physiology_MP	IRF2
MP_0011110	ENSG00000119669	preweaning lethality, incomplete penetrance_MP	IRF2BPL
MP_0002116	ENSG00000117595	abnormal craniofacial bone morphology_MP	IRF6
MP_0002656	ENSG00000117595	abnormal keratinocyte differentiation_MP	IRF6
MP_0004678	ENSG00000117595	split xiphoid process_MP	IRF6
MP_0005425	ENSG00000140968	increased macrophage cell number_MP	IRF8
MP_0005568	ENSG00000140968	increased circulating total protein level_MP	IRF8
MP_0001488	ENSG00000124449	increased startle reflex_MP	IRGC
MP_0001486	ENSG00000237693	abnormal startle reflex_MP	IRGM
MP_0000063	ENSG00000169047	decreased bone mineral density_MP	IRS1
MP_0001732	ENSG00000169047	postnatal growth retardation_MP	IRS1
MP_0001552	ENSG00000185950	increased circulating triglyceride level_MP	IRS2
MP_0002078	ENSG00000185950	abnormal glucose homeostasis_MP	IRS2
MP_0003339	ENSG00000185950	decreased pancreatic beta cell number_MP	IRS2
MP_0010024	ENSG00000185950	increased total body fat amount_MP	IRS2
MP_0013278	ENSG00000177508	decreased fasting circulating glucose level_MP	IRX3
MP_0005287	ENSG00000176842	narrow eye opening_MP	IRX5
MP_0011239	ENSG00000159387	abnormal skin coloration_MP	IRX6
MP_0001850	ENSG00000016082	increased susceptibility to otitis media_MP	ISL1
MP_0008140	ENSG00000213949	podocyte foot process effacement_MP	ITGA1
MP_0005326	ENSG00000005884	abnormal podocyte morphology_MP	ITGA3
MP_0003799	ENSG00000115232	impaired macrophage chemotaxis_MP	ITGA4
MP_0009413	ENSG00000135424	skeletal muscle fiber atrophy_MP	ITGA7
MP_0000222	ENSG00000005844	decreased neutrophil cell number_MP	ITGAL
MP_0008075	ENSG00000005844	decreased CD4-positive, alpha beta T cell number_MP	ITGAL
MP_0005065	ENSG00000169896	abnormal neutrophil morphology_MP	ITGAM
MP_0003935	ENSG00000138448	abnormal craniofacial development_MP	ITGAV
MP_0001711	ENSG00000150093	abnormal placenta morphology_MP	ITGB1
MP_0000137	ENSG00000119185	abnormal vertebrae morphology_MP	ITGB1BP1
MP_0002169	ENSG00000160255	no abnormal phenotype detected_MP	ITGB2
MP_0001716	ENSG00000259207	abnormal placenta labyrinth morphology_MP	ITGB3
MP_0002169	ENSG00000259207	no abnormal phenotype detected_MP	ITGB3
MP_0002092	ENSG00000082781	abnormal eye morphology_MP	ITGB5
MP_0000703	ENSG00000115221	abnormal thymus morphology_MP	ITGB6
MP_0011108	ENSG00000105855	embryonic lethality during organogenesis, incomplete penetrance_MP	ITGB8
MP_0001828	ENSG00000113263	abnormal T cell activation_MP	ITK
MP_0008075	ENSG00000113263	decreased CD4-positive, alpha beta T cell number_MP	ITK
MP_0010841	ENSG00000113263	increased central memory CD4-positive, alpha-beta T cell number_MP	ITK
MP_0001541	ENSG00000158764	abnormal osteoclast physiology_MP	ITLN2
MP_0001458	ENSG00000136156	abnormal object recognition memory_MP	ITM2B
MP_0000278	ENSG00000125877	abnormal myocardial fiber morphology_MP	ITPA
MP_0004090	ENSG00000125877	abnormal sarcomere morphology_MP	ITPA
MP_0002444	ENSG00000143772	abnormal T cell physiology_MP	ITPKB
MP_0003790	ENSG00000143772	absent CD4-positive, alpha beta T cells_MP	ITPKB
MP_0001265	ENSG00000150995	decreased body size_MP	ITPR1
MP_0001258	ENSG00000096433	decreased body length_MP	ITPR3
MP_0002169	ENSG00000096433	no abnormal phenotype detected_MP	ITPR3
MP_0005478	ENSG00000138434	decreased circulating thyroxine level_MP	ITPRID2
MP_0001926	ENSG00000183560	female infertility_MP	IZUMO1R
MP_0000042	ENSG00000101384	abnormal organ of Corti morphology_MP	JAG1
MP_0005306	ENSG00000184916	abnormal phalanx morphology_MP	JAG2
MP_0000189	ENSG00000162434	hypoglycemia_MP	JAK1
MP_0002144	ENSG00000162434	abnormal B cell differentiation_MP	JAK1
MP_0002968	ENSG00000162434	increased circulating alkaline phosphatase level_MP	JAK1
MP_0005567	ENSG00000162434	decreased circulating total protein level_MP	JAK1
MP_0008956	ENSG00000162434	decreased cellular hemoglobin content_MP	JAK1
MP_0005013	ENSG00000096968	increased lymphocyte cell number_MP	JAK2
MP_0005016	ENSG00000105639	decreased lymphocyte cell number_MP	JAK3
MP_0013588	ENSG00000105639	small thymus medulla_MP	JAK3
MP_0001146	ENSG00000153814	abnormal testis morphology_MP	JAZF1
MP_0000245	ENSG00000070495	abnormal erythropoiesis_MP	JMJD6
MP_0009141	ENSG00000177606	increased prepulse inhibition_MP	JUN
MP_0000351	ENSG00000130522	increased cell proliferation_MP	JUND
MP_0004753	ENSG00000160145	abnormal miniature excitatory postsynaptic currents_MP	KALRN
MP_0008028	ENSG00000160145	pregnancy-related premature death_MP	KALRN
MP_0006379	ENSG00000161609	abnormal spermatocyte morphology_MP	KASH5
MP_0001314	ENSG00000149474	corneal opacity_MP	KAT14
MP_0001324	ENSG00000149474	abnormal eye pigmentation_MP	KAT14
MP_0000259	ENSG00000083168	abnormal vascular development_MP	KAT6A
MP_0009084	ENSG00000103510	blind uterus_MP	KAT8
MP_0001303	ENSG00000102781	abnormal lens morphology_MP	KATNAL1
MP_0001265	ENSG00000170852	decreased body size_MP	KBTBD2
MP_0001544	ENSG00000111262	abnormal cardiovascular system physiology_MP	KCNA1
MP_0010540	ENSG00000177301	long stride length_MP	KCNA2
MP_0010506	ENSG00000104848	prolonged RR interval_MP	KCNA7
MP_0002272	ENSG00000169282	abnormal nervous system electrophysiology_MP	KCNAB1
MP_0003058	ENSG00000158445	increased insulin secretion_MP	KCNB1
MP_0001417	ENSG00000171385	decreased exploration in new environment_MP	KCND3
MP_0004742	ENSG00000180509	abnormal vestibular system physiology_MP	KCNE1
MP_0005016	ENSG00000180509	decreased lymphocyte cell number_MP	KCNE1
MP_0003883	ENSG00000159197	enlarged stomach_MP	KCNE2
MP_0000266	ENSG00000055118	abnormal heart morphology_MP	KCNH2
MP_0005312	ENSG00000055118	pericardial effusion_MP	KCNH2
MP_0008469	ENSG00000115041	abnormal protein level_MP	KCNIP3
MP_0002843	ENSG00000151704	decreased systemic arterial blood pressure_MP	KCNJ1
MP_0006358	ENSG00000177807	absent pinna reflex_MP	KCNJ10
MP_0000189	ENSG00000187486	hypoglycemia_MP	KCNJ11
MP_0009888	ENSG00000115474	palatal shelves fail to meet at midline_MP	KCNJ13
MP_0001954	ENSG00000123700	respiratory distress_MP	KCNJ2
MP_0001399	ENSG00000162989	hyperactivity_MP	KCNJ3
MP_0000875	ENSG00000157542	abnormal cerebellar Purkinje cell layer_MP	KCNJ6
MP_0002169	ENSG00000121361	no abnormal phenotype detected_MP	KCNJ8
MP_0006335	ENSG00000156113	abnormal hearing electrophysiology_MP	KCNMA1
MP_0001516	ENSG00000080709	abnormal motor coordination/balance_MP	KCNN2
MP_0000495	ENSG00000104783	abnormal colon morphology_MP	KCNN4
MP_0000689	ENSG00000104783	abnormal spleen morphology_MP	KCNN4
MP_0010067	ENSG00000104783	increased red blood cell distribution width_MP	KCNN4
MP_0002906	ENSG00000075043	increased susceptibility to pharmacologically induced seizures_MP	KCNQ2
MP_0002135	ENSG00000107147	abnormal kidney morphology_MP	KCNT1
MP_0002169	ENSG00000107147	no abnormal phenotype detected_MP	KCNT1
MP_0001925	ENSG00000215262	male infertility_MP	KCNU1
MP_0003020	ENSG00000134504	decreased circulating chloride level_MP	KCTD1
MP_0003229	ENSG00000110906	abnormal vitelline vasculature morphology_MP	KCTD10
MP_0001284	ENSG00000100379	absent vibrissae_MP	KCTD17
MP_0005017	ENSG00000105438	decreased B cell number_MP	KDELR1
MP_0000550	ENSG00000175707	abnormal forelimb morphology_MP	KDF1
MP_0002887	ENSG00000004487	decreased susceptibility to pharmacologically induced seizures_MP	KDM1A
MP_0009142	ENSG00000115548	decreased prepulse inhibition_MP	KDM3A
MP_0009661	ENSG00000120733	abnormal pregnancy_MP	KDM3B
MP_0011110	ENSG00000127663	preweaning lethality, incomplete penetrance_MP	KDM4B
MP_0001726	ENSG00000128052	abnormal allantois morphology_MP	KDR
MP_0002590	ENSG00000197993	increased mean corpuscular volume_MP	KEL
MP_0005333	ENSG00000197993	decreased heart rate_MP	KEL
MP_0003313	ENSG00000112232	abnormal locomotor activation_MP	KHDRBS2
MP_0001399	ENSG00000137177	hyperactivity_MP	KIF13A
MP_0005621	ENSG00000121621	abnormal cell physiology_MP	KIF18A
MP_0001697	ENSG00000054523	abnormal embryo size_MP	KIF1B
MP_0005277	ENSG00000054523	abnormal brainstem morphology_MP	KIF1B
MP_0008458	ENSG00000138182	abnormal cortical ventricular zone morphology_MP	KIF20B
MP_0011100	ENSG00000139116	preweaning lethality, complete penetrance_MP	KIF21A
MP_0001399	ENSG00000162849	hyperactivity_MP	KIF26B
MP_0000939	ENSG00000168280	decreased motor neuron number_MP	KIF5C
MP_0002169	ENSG00000168280	no abnormal phenotype detected_MP	KIF5C
MP_0001922	ENSG00000088727	reduced male fertility_MP	KIF9
MP_0008803	ENSG00000198954	abnormal placental labyrinth vasculature morphology_MP	KIFBP
MP_0003572	ENSG00000170498	abnormal uterus development_MP	KISS1
MP_0004905	ENSG00000170498	decreased uterus weight_MP	KISS1
MP_0001153	ENSG00000116014	small seminiferous tubules_MP	KISS1R
MP_0001925	ENSG00000116014	male infertility_MP	KISS1R
MP_0011110	ENSG00000116014	preweaning lethality, incomplete penetrance_MP	KISS1R
MP_0000208	ENSG00000157404	decreased hematocrit_MP	KIT
MP_0000467	ENSG00000157404	abnormal esophagus morphology_MP	KIT
MP_0000694	ENSG00000157404	spleen hypoplasia_MP	KIT
MP_0002875	ENSG00000157404	decreased erythrocyte cell number_MP	KIT
MP_0011084	ENSG00000157404	lethality at weaning, incomplete penetrance_MP	KIT
MP_0001152	ENSG00000049130	increased Leydig cell number_MP	KITLG
MP_0001924	ENSG00000049130	infertility_MP	KITLG
MP_0002938	ENSG00000049130	white spotting_MP	KITLG
MP_0003717	ENSG00000049130	pallor_MP	KITLG
MP_0005103	ENSG00000049130	abnormal retina pigmentation_MP	KITLG
MP_0001402	ENSG00000133116	decreased locomotor activity_MP	KL
MP_0001407	ENSG00000133116	short stride length_MP	KL
MP_0001929	ENSG00000133116	abnormal gametogenesis_MP	KL
MP_0002891	ENSG00000133116	increased insulin sensitivity_MP	KL
MP_0003662	ENSG00000133116	abnormal long bone epiphyseal plate proliferative zone_MP	KL
MP_0003795	ENSG00000133116	abnormal bone structure_MP	KL
MP_0000601	ENSG00000105610	small liver_MP	KLF1
MP_0009583	ENSG00000155090	increased keratinocyte proliferation_MP	KLF10
MP_0000714	ENSG00000169926	increased thymocyte number_MP	KLF13
MP_0005562	ENSG00000266265	decreased mean corpuscular hemoglobin_MP	KLF14
MP_0013241	ENSG00000127528	embryo tissue necrosis_MP	KLF2
MP_0005459	ENSG00000109787	decreased percent body fat/body weight_MP	KLF3
MP_0000137	ENSG00000118263	abnormal vertebrae morphology_MP	KLF7
MP_0000778	ENSG00000118263	abnormal nervous system tract morphology_MP	KLF7
MP_0008597	ENSG00000128607	decreased circulating interleukin-6 level_MP	KLHDC10
MP_0002060	ENSG00000165516	abnormal skin morphology_MP	KLHDC2
MP_0000274	ENSG00000161594	enlarged heart_MP	KLHL10
MP_0002169	ENSG00000157119	no abnormal phenotype detected_MP	KLHL40
MP_0008489	ENSG00000157119	slow postnatal weight gain_MP	KLHL40
MP_0011085	ENSG00000157119	postnatal lethality, complete penetrance_MP	KLHL40
MP_0000150	ENSG00000109790	abnormal rib morphology_MP	KLHL5
MP_0002590	ENSG00000167754	increased mean corpuscular volume_MP	KLK5
MP_0004357	ENSG00000167754	long tibia_MP	KLK5
MP_0001860	ENSG00000183542	liver inflammation_MP	KLRC4
MP_0005070	ENSG00000134545	impaired natural killer cell mediated cytotoxicity_MP	KLRC1
MP_0000691	ENSG00000255819	enlarged spleen_MP
MP_0003080	ENSG00000255819	increased natural killer cell mediated cytotoxicity_MP
MP_0000063	ENSG00000118058	decreased bone mineral density_MP	KMT2A
MP_0000599	ENSG00000118058	enlarged liver_MP	KMT2A
MP_0002080	ENSG00000118058	prenatal lethality_MP	KMT2A
MP_0003048	ENSG00000118058	abnormal cervical vertebrae morphology_MP	KMT2A
MP_0005331	ENSG00000272333	insulin resistance_MP	KMT2B
MP_0002398	ENSG00000005483	abnormal bone marrow cell morphology/development_MP	KMT2E
MP_0001265	ENSG00000110066	decreased body size_MP	KMT5B
MP_0012359	ENSG00000113889	increased partial thromboplastin time_MP	KNG1
MP_0002784	ENSG00000128944	abnormal Sertoli cell morphology_MP	KNSTRN
MP_0003572	ENSG00000114030	abnormal uterus development_MP	KPNA1
MP_0001932	ENSG00000025800	abnormal spermiogenesis_MP	KPNA6
MP_0001935	ENSG00000185467	decreased litter size_MP	KPNA7
MP_0001260	ENSG00000118162	increased body weight_MP	KPTN
MP_0000231	ENSG00000133703	hypertension_MP	KRAS
MP_0005011	ENSG00000133703	increased eosinophil cell number_MP	KRAS
MP_0006042	ENSG00000133703	increased apoptosis_MP	KRAS
MP_0004938	ENSG00000001631	dilated vasculature_MP	KRIT1
MP_0000764	ENSG00000171401	abnormal tongue epithelium morphology_MP	KRT13
MP_0002169	ENSG00000128422	no abnormal phenotype detected_MP	KRT17
MP_0001265	ENSG00000204897	decreased body size_MP	KRT25
MP_0002059	ENSG00000173908	abnormal seminal vesicle morphology_MP	KRT28
MP_0001415	ENSG00000108759	increased exploration in new environment_MP	KRT32
MP_0000709	ENSG00000094796	enlarged thymus_MP	KRT31
MP_0001146	ENSG00000131737	abnormal testis morphology_MP	KRT34
MP_0002135	ENSG00000131738	abnormal kidney morphology_MP	KRT33B
MP_0002075	ENSG00000197079	abnormal coat/hair pigmentation_MP	KRT35
MP_0002655	ENSG00000170465	abnormal keratinocyte morphology_MP	KRT6C
MP_0000377	ENSG00000141068	abnormal hair follicle morphology_MP	KSR1
MP_0001473	ENSG00000141068	reduced long term potentiation_MP	KSR1
MP_0010124	ENSG00000198841	decreased bone mineral content_MP	KTI12
MP_0002169	ENSG00000087299	no abnormal phenotype detected_MP	L2HGDH
MP_0001785	ENSG00000198945	edema_MP	L3MBTL3
MP_0001262	ENSG00000196569	decreased body weight_MP	LAMA2
MP_0002083	ENSG00000196569	premature death_MP	LAMA2
MP_0002833	ENSG00000112769	increased heart weight_MP	LAMA4
MP_0001697	ENSG00000130702	abnormal embryo size_MP	LAMA5
MP_0011099	ENSG00000130702	lethality throughout fetal growth and development, complete penetrance_MP	LAMA5
MP_0001915	ENSG00000135862	intracranial hemorrhage_MP	LAMC1
MP_0010825	ENSG00000135862	abnormal lung saccule morphology_MP	LAMC1
MP_0005330	ENSG00000005893	cardiomyopathy_MP	LAMP2
MP_0002662	ENSG00000115365	abnormal cauda epididymis morphology_MP	LANCL1
MP_0006036	ENSG00000115365	abnormal mitochondrial physiology_MP	LANCL1
MP_0000841	ENSG00000104341	abnormal hindbrain morphology_MP	LAPTM4B
MP_0001697	ENSG00000104341	abnormal embryo size_MP	LAPTM4B
MP_0000278	ENSG00000133424	abnormal myocardial fiber morphology_MP	LARGE1
MP_0005551	ENSG00000133424	abnormal eye electrophysiology_MP	LARGE1
MP_0001486	ENSG00000213658	abnormal startle reflex_MP	LAT
MP_0005466	ENSG00000213658	abnormal T-helper 2 physiology_MP	LAT
MP_0002941	ENSG00000131023	increased circulating alanine transaminase level_MP	LATS1
MP_0005621	ENSG00000131023	abnormal cell physiology_MP	LATS1
MP_0002080	ENSG00000143815	prenatal lethality_MP	LBR
MP_0003055	ENSG00000143815	abnormal long bone epiphyseal plate morphology_MP	LBR
MP_0008111	ENSG00000143815	abnormal granulocyte differentiation_MP	LBR
MP_0002145	ENSG00000182866	abnormal T cell differentiation_MP	LCK
MP_0005331	ENSG00000205629	insulin resistance_MP	LCMT1
MP_0011108	ENSG00000205629	embryonic lethality during organogenesis, incomplete penetrance_MP	LCMT1
MP_0005658	ENSG00000148346	increased susceptibility to diet-induced obesity_MP	LCN2
MP_0020451	ENSG00000204001	decreased sperm progressive motility_MP	LCN8
MP_0004738	ENSG00000178177	abnormal auditory brainstem response_MP	LCORL
MP_0001823	ENSG00000043462	thymus hypoplasia_MP	LCP2
MP_0004091	ENSG00000122367	abnormal Z line morphology_MP	LDB3
MP_0002447	ENSG00000134333	abnormal erythrocyte morphology_MP	LDHA
MP_0001552	ENSG00000130164	increased circulating triglyceride level_MP	LDLR
MP_0002981	ENSG00000130164	increased liver weight_MP	LDLR
MP_0010027	ENSG00000130164	increased liver cholesterol level_MP	LDLR
MP_0003961	ENSG00000164406	decreased lean body mass_MP	LEAP2
MP_0000414	ENSG00000138795	alopecia_MP	LEF1
MP_0009142	ENSG00000138795	decreased prepulse inhibition_MP	LEF1
MP_0000266	ENSG00000243709	abnormal heart morphology_MP	LEFTY1
MP_0006063	ENSG00000243709	abnormal inferior vena cava morphology_MP	LEFTY1
MP_0002108	ENSG00000174697	abnormal muscle morphology_MP	LEP
MP_0002628	ENSG00000174697	hepatic steatosis_MP	LEP
MP_0002981	ENSG00000174697	increased liver weight_MP	LEP
MP_0009400	ENSG00000174697	decreased skeletal muscle fiber size_MP	LEP
MP_0011430	ENSG00000174697	mesangiolysis_MP	LEP
MP_0011959	ENSG00000174697	abnormal eye posterior chamber depth_MP	LEP
MP_0001560	ENSG00000116678	abnormal circulating insulin level_MP	LEPR
MP_0004232	ENSG00000116678	decreased muscle weight_MP	LEPR
MP_0005027	ENSG00000116678	increased susceptibility to parasitic infection_MP	LEPR
MP_0005292	ENSG00000116678	improved glucose tolerance_MP	LEPR
MP_0005645	ENSG00000116678	abnormal hypothalamus physiology_MP	LEPR
MP_0005658	ENSG00000116678	increased susceptibility to diet-induced obesity_MP	LEPR
MP_0006264	ENSG00000116678	decreased systemic arterial systolic blood pressure_MP	LEPR
MP_0009009	ENSG00000116678	absent estrous cycle_MP	LEPR
MP_0020870	ENSG00000104660	decreased thigmotaxis_MP	LEPROTL1
MP_0013242	ENSG00000168924	abnormal amino acid metabolism_MP	LETM1
MP_0002833	ENSG00000050426	increased heart weight_MP	LETMD1
MP_0005289	ENSG00000133317	increased oxygen consumption_MP	LGALS12
MP_0001790	ENSG00000100079	abnormal immune system physiology_MP	LGALS2
MP_0002136	ENSG00000131981	abnormal kidney physiology_MP	LGALS3
MP_0002216	ENSG00000131981	abnormal seminiferous tubule morphology_MP	LGALS3
MP_0002442	ENSG00000131981	abnormal leukocyte physiology_MP	LGALS3
MP_0000708	ENSG00000006659	thymus hyperplasia_MP	LGALS14
MP_0005154	ENSG00000170298	increased B cell proliferation_MP	LGALS9B
MP_0005154	ENSG00000171916	increased B cell proliferation_MP	LGALS9C
MP_0005325	ENSG00000100600	abnormal renal glomerulus morphology_MP	LGMN
MP_0002083	ENSG00000205213	premature death_MP	LGR4
MP_0011368	ENSG00000205213	increased kidney apoptosis_MP	LGR4
MP_0002774	ENSG00000104818	small prostate gland_MP	CGB2
MP_0001924	ENSG00000104826	infertility_MP	LHB
MP_0002016	ENSG00000104826	ovary cyst_MP	LHB
MP_0001157	ENSG00000104827	small seminal vesicle_MP	CGB3
MP_0001155	ENSG00000196337	arrest of spermatogenesis_MP	CGB7
MP_0001121	ENSG00000213030	uterus hypoplasia_MP	CGB8
MP_0008280	ENSG00000213030	abnormal male germ cell apoptosis_MP	CGB8
MP_0008258	ENSG00000267631	thin endometrium_MP	CGB1
MP_0000601	ENSG00000138039	small liver_MP	LHCGR
MP_0002286	ENSG00000138039	cryptorchism_MP	LHCGR
MP_0002660	ENSG00000138039	abnormal caput epididymis morphology_MP	LHCGR
MP_0002691	ENSG00000138039	small stomach_MP	LHCGR
MP_0000633	ENSG00000107187	abnormal pituitary gland morphology_MP	LHX3
MP_0005132	ENSG00000107187	decreased luteinizing hormone level_MP	LHX3
MP_0000709	ENSG00000089116	enlarged thymus_MP	LHX5
MP_0000111	ENSG00000162624	cleft palate_MP	LHX8
MP_0004833	ENSG00000162624	ovary atrophy_MP	LHX8
MP_0001654	ENSG00000128342	hepatic necrosis_MP	LIF
MP_0001881	ENSG00000128342	abnormal mammary gland physiology_MP	LIF
MP_0003179	ENSG00000128342	thrombocytopenia_MP	LIF
MP_0006269	ENSG00000128342	abnormal mammary gland growth during pregnancy_MP	LIF
MP_0003073	ENSG00000113594	abnormal metacarpal bone morphology_MP	LIFR
MP_0004505	ENSG00000113594	decreased renal glomerulus number_MP	LIFR
MP_0002722	ENSG00000174405	abnormal immune system organ morphology_MP	LIG4
MP_0004810	ENSG00000174405	decreased hematopoietic stem cell number_MP	LIG4
MP_0009858	ENSG00000186818	abnormal cellular extravasation_MP	LILRB4
MP_0011110	ENSG00000064042	preweaning lethality, incomplete penetrance_MP	LIMCH1
MP_0009264	ENSG00000182541	failure of eyelid fusion_MP	LIMK2
MP_0002135	ENSG00000148943	abnormal kidney morphology_MP	LIN7C
MP_0011368	ENSG00000148943	increased kidney apoptosis_MP	LIN7C
MP_0000496	ENSG00000107798	abnormal small intestine morphology_MP	LIPA
MP_0001783	ENSG00000079435	decreased white adipose tissue amount_MP	LIPE
MP_0005159	ENSG00000079435	azoospermia_MP	LIPE
MP_0005659	ENSG00000079435	decreased susceptibility to diet-induced obesity_MP	LIPE
MP_0004948	ENSG00000131899	abnormal neuronal precursor proliferation_MP	LLGL1
MP_0000554	ENSG00000105983	abnormal carpal bone morphology_MP	LMBR1
MP_0004977	ENSG00000139636	increased B-1 B cell number_MP	LMBR1L
MP_0001697	ENSG00000168216	abnormal embryo size_MP	LMBRD1
MP_0005562	ENSG00000168216	decreased mean corpuscular hemoglobin_MP	LMBRD1
MP_0001436	ENSG00000160789	abnormal suckling behavior_MP	LMNA
MP_0001566	ENSG00000160789	increased circulating phosphate level_MP	LMNA
MP_0002083	ENSG00000160789	premature death_MP	LMNA
MP_0009415	ENSG00000160789	skeletal muscle degeneration_MP	LMNA
MP_0003047	ENSG00000113368	abnormal thoracic vertebrae morphology_MP	LMNB1
MP_0004948	ENSG00000113368	abnormal neuronal precursor proliferation_MP	LMNB1
MP_0008148	ENSG00000143013	abnormal sternocostal joint morphology_MP	LMO4
MP_0000035	ENSG00000162761	abnormal membranous labyrinth morphology_MP	LMX1A
MP_0006325	ENSG00000162761	impaired hearing_MP	LMX1A
MP_0008854	ENSG00000162761	bleb_MP	LMX1A
MP_0001732	ENSG00000231721	postnatal growth retardation_MP	LINC-PINT
MP_0002078	ENSG00000113441	abnormal glucose homeostasis_MP	LNPEP
MP_0011016	ENSG00000113441	increased core body temperature_MP	LNPEP
MP_0005013	ENSG00000113083	increased lymphocyte cell number_MP	LOX
MP_0005421	ENSG00000129038	loose skin_MP	LOXL1
MP_0010856	ENSG00000129038	dilated respiratory conducting tube_MP	LOXL1
MP_0011396	ENSG00000129038	abnormal sleep behavior_MP	LOXL1
MP_0009815	ENSG00000171517	decreased prostaglandin level_MP	LPAR3
MP_0000087	ENSG00000147145	absent mandible_MP	LPAR4
MP_0000424	ENSG00000134324	retarded hair growth_MP	LPIN1
MP_0002971	ENSG00000134324	abnormal brown adipose tissue morphology_MP	LPIN1
MP_0002606	ENSG00000132793	increased basophil cell number_MP	LPIN3
MP_0001556	ENSG00000175445	increased circulating HDL cholesterol level_MP	LPL
MP_0001259	ENSG00000167419	abnormal body weight_MP	LPO
MP_0002687	ENSG00000121207	oligozoospermia_MP	LRAT
MP_0005578	ENSG00000155530	teratozoospermia_MP	LRGUK
MP_0008810	ENSG00000168702	increased circulating iron level_MP	LRP1B
MP_0011967	ENSG00000081479	increased or absent threshold for auditory brainstem response_MP	LRP2
MP_0001177	ENSG00000134569	atelectasis_MP	LRP4
MP_0004083	ENSG00000134569	polysyndactyly_MP	LRP4
MP_0009642	ENSG00000134569	abnormal blood homeostasis_MP	LRP4
MP_0003727	ENSG00000100068	abnormal retina layer morphology_MP
MP_0003732	ENSG00000100068	abnormal retina outer plexiform layer morphology_MP
MP_0005306	ENSG00000100068	abnormal phalanx morphology_MP
MP_0004985	ENSG00000162337	decreased osteoclast cell number_MP	LRP5
MP_0000278	ENSG00000198812	abnormal myocardial fiber morphology_MP	LRRC10
MP_0002675	ENSG00000010626	asthenozoospermia_MP	LRRC23
MP_0001589	ENSG00000206422	abnormal mean corpuscular hemoglobin_MP	LRRC30
MP_0001399	ENSG00000128594	hyperactivity_MP	LRRC4
MP_0009832	ENSG00000141294	abnormal sperm mitochondrial sheath morphology_MP	LRRC46
MP_0000428	ENSG00000136802	abnormal craniofacial morphology_MP	LRRC8A
MP_0011110	ENSG00000171488	preweaning lethality, incomplete penetrance_MP	LRRC8C
MP_0000062	ENSG00000154237	increased bone mineral density_MP	LRRK1
MP_0000552	ENSG00000154237	abnormal radius morphology_MP	LRRK1
MP_0008260	ENSG00000188906	abnormal autophagy_MP	LRRK2
MP_0008415	ENSG00000188906	abnormal neurite morphology_MP	LRRK2
MP_0001364	ENSG00000162951	decreased anxiety-related response_MP	LRRTM1
MP_0001262	ENSG00000185565	decreased body weight_MP	LSAMP
MP_0005633	ENSG00000175324	increased circulating sodium level_MP	LSM1
MP_0011099	ENSG00000105699	lethality throughout fetal growth and development, complete penetrance_MP	LSR
MP_0003009	ENSG00000213903	abnormal cytokine secretion_MP	LTB4R
MP_0000107	ENSG00000168056	abnormal frontal bone morphology_MP	LTBP3
MP_0003662	ENSG00000168056	abnormal long bone epiphyseal plate proliferative zone_MP	LTBP3
MP_0003449	ENSG00000090006	abnormal intestinal goblet cell morphology_MP	LTBP4
MP_0001790	ENSG00000111321	abnormal immune system physiology_MP	LTBR
MP_0000702	ENSG00000007392	enlarged lymph nodes_MP	LUC7L
MP_0011089	ENSG00000169641	perinatal lethality, complete penetrance_MP	LUZP1
MP_0004258	ENSG00000160932	abnormal placenta size_MP	LY6E
MP_0008235	ENSG00000180155	increased susceptibility to neuronal excitotoxicity_MP	LYNX1
MP_0002761	ENSG00000143669	abnormal hippocampal mossy fiber morphology_MP	LYST
MP_0005027	ENSG00000143669	increased susceptibility to parasitic infection_MP	LYST
MP_0010934	ENSG00000163818	increased subcutaneous adipose tissue amount_MP	LZTFL1
MP_0011750	ENSG00000163818	abnormal seminiferous tubule epithelium morphology_MP	LZTFL1
MP_0002206	ENSG00000061337	abnormal CNS synaptic transmission_MP	LZTS1
MP_0008280	ENSG00000159374	abnormal male germ cell apoptosis_MP	M1AP
MP_0001303	ENSG00000133315	abnormal lens morphology_MP	MACROD1
MP_0001127	ENSG00000116670	small ovary_MP	MAD2L2
MP_0011090	ENSG00000178573	perinatal lethality, incomplete penetrance_MP	MAF
MP_0020421	ENSG00000178573	increased freezing behavior_MP	MAF
MP_0001922	ENSG00000204103	reduced male fertility_MP	MAFB
MP_0001957	ENSG00000204103	apnea_MP	MAFB
MP_0005264	ENSG00000204103	glomerulosclerosis_MP	MAFB
MP_0009400	ENSG00000254585	decreased skeletal muscle fiber size_MP	MAGEL2
MP_0001262	ENSG00000162385	decreased body weight_MP	MAGOH
MP_0002460	ENSG00000172175	decreased immunoglobulin level_MP	MALT1
MP_0000689	ENSG00000112893	abnormal spleen morphology_MP	MAN2A1
MP_0002874	ENSG00000112893	decreased hemoglobin content_MP	MAN2A1
MP_0003008	ENSG00000104774	enhanced long term potentiation_MP	MAN2B1
MP_0008114	ENSG00000104774	abnormal Kupffer cell morphology_MP	MAN2B1
MP_0008267	ENSG00000104774	abnormal hippocampus CA3 region morphology_MP	MAN2B1
MP_0009146	ENSG00000104774	abnormal pancreatic acinar cell morphology_MP	MAN2B1
MP_0001393	ENSG00000166963	ataxia_MP	MAP1A
MP_0005202	ENSG00000131711	lethargy_MP	MAP1B
MP_0011086	ENSG00000131711	postnatal lethality, incomplete penetrance_MP	MAP1B
MP_0008803	ENSG00000169032	abnormal placental labyrinth vasculature morphology_MP	MAP2K1
MP_0013241	ENSG00000169032	embryo tissue necrosis_MP	MAP2K1
MP_0002375	ENSG00000006062	abnormal thymus medulla morphology_MP	MAP3K14
MP_0003449	ENSG00000006062	abnormal intestinal goblet cell morphology_MP	MAP3K14
MP_0004509	ENSG00000091436	abnormal pelvic girdle bone morphology_MP	MAP3K20
MP_0005602	ENSG00000198909	decreased angiogenesis_MP	MAP3K3
MP_0000364	ENSG00000135341	abnormal vascular regression_MP	MAP3K7
MP_0002216	ENSG00000135525	abnormal seminiferous tubule morphology_MP	MAP7
MP_0008567	ENSG00000112062	decreased interferon-gamma secretion_MP	MAPK14
MP_0002275	ENSG00000069956	abnormal type II pneumocyte morphology_MP	MAPK6
MP_0010402	ENSG00000166484	ventricular septal defect_MP	MAPK7
MP_0004485	ENSG00000107643	increased response of heart to induced stress_MP	MAPK8
MP_0009288	ENSG00000107643	increased epididymal fat pad weight_MP	MAPK8
MP_0000313	ENSG00000121653	abnormal cell death_MP	MAPK8IP1
MP_0002199	ENSG00000138834	abnormal brain commissure morphology_MP	MAPK8IP3
MP_0011951	ENSG00000119487	increased cardiac stroke volume_MP	MAPKAP1
MP_0011962	ENSG00000119487	increased cornea thickness_MP	MAPKAP1
MP_0003009	ENSG00000162889	abnormal cytokine secretion_MP	MAPKAPK2
MP_0005298	ENSG00000162889	abnormal clavicle morphology_MP	MAPKAPK2
MP_0008734	ENSG00000162889	decreased susceptibility to endotoxin shock_MP	MAPKAPK2
MP_0000709	ENSG00000114738	enlarged thymus_MP	MAPKAPK3
MP_0008009	ENSG00000089022	delayed cellular replicative senescence_MP	MAPKAPK5
MP_0010024	ENSG00000084764	increased total body fat amount_MP	MAPRE3
MP_0005042	ENSG00000145416	abnormal level of surface class II molecules_MP	MARCHF1
MP_0002891	ENSG00000072518	increased insulin sensitivity_MP	MARK2
MP_0004929	ENSG00000072518	decreased epididymis weight_MP	MARK2
MP_0010398	ENSG00000075413	decreased liver glycogen level_MP	MARK3
MP_0001297	ENSG00000007047	microphthalmia_MP	MARK4
MP_0009977	ENSG00000155254	abnormal cerebellar granule cell migration_MP	MARVELD1
MP_0000851	ENSG00000105613	cerebellum hypoplasia_MP	MAST1
MP_0000598	ENSG00000151224	abnormal liver morphology_MP	MAT1A
MP_0000691	ENSG00000088888	enlarged spleen_MP	MAVS
MP_0005025	ENSG00000088888	abnormal response to infection_MP	MAVS
MP_0008561	ENSG00000088888	decreased tumor necrosis factor secretion_MP	MAVS
MP_0011108	ENSG00000198125	embryonic lethality during organogenesis, incomplete penetrance_MP	MB
MP_0002436	ENSG00000134046	abnormal CD8-positive, alpha-beta cytotoxic T cell morphology_MP	MBD2
MP_0000432	ENSG00000129071	abnormal head morphology_MP	MBD4
MP_0002078	ENSG00000204406	abnormal glucose homeostasis_MP	MBD5
MP_0005292	ENSG00000204406	improved glucose tolerance_MP	MBD5
MP_0003731	ENSG00000177669	abnormal retina outer nuclear layer morphology_MP	MBOAT4
MP_0001406	ENSG00000125505	abnormal gait_MP	MBOAT7
MP_0002169	ENSG00000125505	no abnormal phenotype detected_MP	MBOAT7
MP_0005348	ENSG00000197971	increased T cell proliferation_MP	MBP
MP_0008566	ENSG00000197971	increased interferon-gamma secretion_MP	MBP
MP_0000154	ENSG00000011258	rib fusion_MP	MBTD1
MP_0004607	ENSG00000011258	abnormal cervical atlas morphology_MP	MBTD1
MP_0005178	ENSG00000166603	increased circulating cholesterol level_MP	MC4R
MP_0008596	ENSG00000166603	increased circulating interleukin-6 level_MP	MC4R
MP_0009355	ENSG00000166603	increased liver triglyceride level_MP	MC4R
MP_0005266	ENSG00000128285	abnormal metabolism_MP	MCHR1
MP_0011939	ENSG00000128285	increased food intake_MP	MCHR1
MP_0004738	ENSG00000234602	abnormal auditory brainstem response_MP	MCIDAS
MP_0008770	ENSG00000234602	decreased survivor rate_MP	MCIDAS
MP_0001883	ENSG00000104738	increased mammary adenocarcinoma incidence_MP	MCM4
MP_0002007	ENSG00000125885	increased cellular sensitivity to gamma-irradiation_MP	MCM8
MP_0000755	ENSG00000090674	hindlimb paralysis_MP	MCOLN1
MP_0002419	ENSG00000153898	abnormal innate immunity_MP	MCOLN2
MP_0008722	ENSG00000153898	abnormal chemokine secretion_MP	MCOLN2
MP_0001522	ENSG00000055732	impaired swimming_MP	MCOLN3
MP_0001523	ENSG00000055732	impaired righting response_MP	MCOLN3
MP_0001924	ENSG00000147316	infertility_MP	MCPH1
MP_0004833	ENSG00000147316	ovary atrophy_MP	MCPH1
MP_0001953	ENSG00000225663	respiratory failure_MP	MCRIP1
MP_0003345	ENSG00000112559	decreased rib number_MP	MDFI
MP_0005405	ENSG00000139915	axon degeneration_MP	MDGA2
MP_0000715	ENSG00000135679	decreased thymocyte number_MP	MDM2
MP_0002169	ENSG00000135679	no abnormal phenotype detected_MP	MDM2
MP_0005018	ENSG00000135679	decreased T cell number_MP	MDM2
MP_0008079	ENSG00000198625	decreased CD8-positive, alpha-beta T cell number_MP	MDM4
MP_0009542	ENSG00000198625	decreased thymocyte apoptosis_MP	MDM4
MP_0005449	ENSG00000065833	abnormal food intake_MP	ME1
MP_0001967	ENSG00000085276	deafness_MP	MECOM
MP_0004720	ENSG00000085276	abnormal platelet morphology_MP	MECOM
MP_0004991	ENSG00000085276	decreased bone strength_MP	MECOM
MP_0002062	ENSG00000169057	abnormal associative learning_MP	MECP2
MP_0003461	ENSG00000169057	abnormal response to novel object_MP	MECP2
MP_0003717	ENSG00000116353	pallor_MP	MECR
MP_0011099	ENSG00000112282	lethality throughout fetal growth and development, complete penetrance_MP	MED23
MP_0001672	ENSG00000008838	abnormal embryo development_MP	MED24
MP_0005419	ENSG00000118579	decreased circulating serum albumin level_MP	MED28
MP_0006085	ENSG00000164758	myocardium necrosis_MP	MED30
MP_0000219	ENSG00000103313	increased neutrophil cell number_MP	MEFV
MP_0001577	ENSG00000103313	anemia_MP	MEFV
MP_0006113	ENSG00000105429	abnormal heart septum morphology_MP	MEGF8
MP_0001147	ENSG00000167077	small testis_MP	MEI1
MP_0009451	ENSG00000239642	abnormal chromosomal synapsis_MP	MEIKIN
MP_0001127	ENSG00000180336	small ovary_MP	MEIOC
MP_0001147	ENSG00000180336	small testis_MP	MEIOC
MP_0000601	ENSG00000134138	small liver_MP	MEIS2
MP_0002100	ENSG00000179277	abnormal tooth morphology_MP
MP_0009890	ENSG00000106511	cleft secondary palate_MP	MEOX2
MP_0003728	ENSG00000153208	abnormal retina photoreceptor layer morphology_MP	MERTK
MP_0011965	ENSG00000153208	decreased total retina thickness_MP	MERTK
MP_0001688	ENSG00000188095	abnormal somite development_MP	MESP2
MP_0003651	ENSG00000188095	abnormal axon extension_MP	MESP2
MP_0004259	ENSG00000106484	small placenta_MP	MEST
MP_0004028	ENSG00000105976	chromosome breakage_MP	MET
MP_0009434	ENSG00000105976	paraparesis_MP	MET
MP_0011471	ENSG00000127804	decreased urine creatinine level_MP	METTL16
MP_0003020	ENSG00000170439	decreased circulating chloride level_MP	METTL7B
MP_0001882	ENSG00000140545	abnormal lactation_MP	MFGE8
MP_0002092	ENSG00000100060	abnormal eye morphology_MP	MFNG
MP_0008450	ENSG00000235718	retina photoreceptor degeneration_MP	MFRP
MP_0002092	ENSG00000118855	abnormal eye morphology_MP	MFSD1
MP_0010097	ENSG00000118855	abnormal retina blood vessel morphology_MP	MFSD1
MP_0002089	ENSG00000161091	abnormal postnatal growth/weight/body size_MP	MFSD12
MP_0001326	ENSG00000168389	retina degeneration_MP	MFSD2A
MP_0011098	ENSG00000131446	embryonic lethality during organogenesis, complete penetrance_MP	MGAT1
MP_0000189	ENSG00000168282	hypoglycemia_MP	MGAT2
MP_0000691	ENSG00000168282	enlarged spleen_MP	MGAT2
MP_0005416	ENSG00000161013	abnormal circulating protein level_MP	MGAT4B
MP_0002442	ENSG00000152127	abnormal leukocyte physiology_MP	MGAT5
MP_0008700	ENSG00000132514	decreased interleukin-4 secretion_MP	CLEC10A
MP_0001973	ENSG00000074416	increased thermal nociceptive threshold_MP	MGLL
MP_0008033	ENSG00000074416	impaired lipolysis_MP	MGLL
MP_0005016	ENSG00000102858	decreased lymphocyte cell number_MP	MGRN1
MP_0000186	ENSG00000289604	decreased circulating HDL cholesterol level_MP	CTAGE8
MP_0001785	ENSG00000154305	edema_MP	MIA3
MP_0031391	ENSG00000225783	increased locomotor activity_MP	MIAT
MP_0000786	ENSG00000101752	abnormal embryonic neuroepithelial layer differentiation_MP	MIB1
MP_0005566	ENSG00000197530	decreased blood urea nitrogen level_MP	MIB2
MP_0010363	ENSG00000240972	increased fibrosarcoma incidence_MP	MIF
MP_0002175	ENSG00000107789	decreased brain weight_MP	MINPP1
MP_0001488	ENSG00000027001	increased startle reflex_MP	MIPEP
MP_0006072	ENSG00000253230	abnormal retina apoptosis_MP	MIR124-1HG
MP_0004974	ENSG00000208008	decreased regulatory T cell number_MP	MIR125A
MP_0008681	ENSG00000208008	increased interleukin-17 secretion_MP	MIR125A
MP_0010024	ENSG00000199077	increased total body fat amount_MP	MIR129-2
MP_0005294	ENSG00000276365	abnormal heart ventricle morphology_MP	MIR145
MP_0004952	ENSG00000283733	increased spleen weight_MP	MIR146A
MP_0008705	ENSG00000283733	increased interleukin-6 secretion_MP	MIR146A
MP_0002459	ENSG00000199085	abnormal B cell physiology_MP	MIR148A
MP_0005463	ENSG00000283904	abnormal CD4-positive, alpha-beta T cell physiology_MP	MIR155
MP_0008495	ENSG00000283904	decreased IgG1 level_MP	MIR155
MP_0008567	ENSG00000283904	decreased interferon-gamma secretion_MP	MIR155
MP_0005325	ENSG00000283926	abnormal renal glomerulus morphology_MP	MIR192
MP_0000774	ENSG00000208024	decreased brain size_MP	MIR199A2
MP_0005136	ENSG00000230937	decreased growth hormone level_MP	MIR205HG
MP_0008663	ENSG00000284190	increased interleukin-12 secretion_MP	MIR21
MP_0004362	ENSG00000199158	cochlear hair cell degeneration_MP	MIR96
MP_0000026	ENSG00000187098	abnormal inner ear morphology_MP	MITF
MP_0001927	ENSG00000187098	abnormal estrous cycle_MP	MITF
MP_0002082	ENSG00000187098	postnatal lethality_MP	MITF
MP_0008898	ENSG00000075975	abnormal acrosome morphology_MP	MKRN2
MP_0000644	ENSG00000011143	dextrocardia_MP	MKS1
MP_0004860	ENSG00000011143	dilated kidney collecting duct_MP	MKS1
MP_0011099	ENSG00000011143	lethality throughout fetal growth and development, complete penetrance_MP	MKS1
MP_0004207	ENSG00000076242	increased squamous cell carcinoma incidence_MP	MLH1
MP_0000494	ENSG00000078403	abnormal cecum morphology_MP	MLLT10
MP_0001258	ENSG00000078403	decreased body length_MP	MLLT10
MP_0002084	ENSG00000171843	abnormal developmental patterning_MP	MLLT3
MP_0010124	ENSG00000151611	decreased bone mineral content_MP	MMAA
MP_0008797	ENSG00000132763	facial cleft_MP	MMACHC
MP_0000060	ENSG00000137745	delayed bone ossification_MP	MMP13
MP_0000018	ENSG00000157227	small ears_MP	MMP14
MP_0001265	ENSG00000157227	decreased body size_MP	MMP14
MP_0001924	ENSG00000157227	infertility_MP	MMP14
MP_0005095	ENSG00000123342	decreased T cell proliferation_MP	MMP19
MP_0004110	ENSG00000154485	transposition of great arteries_MP	MMP21
MP_0010422	ENSG00000154485	heart right ventricle hypoplasia_MP	MMP21
MP_0011665	ENSG00000154485	d-loop transposition of the great arteries_MP	MMP21
MP_0011668	ENSG00000154485	double outlet right ventricle, Taussig bing type_MP	MMP21
MP_0001364	ENSG00000125966	decreased anxiety-related response_MP	MMP24
MP_0002463	ENSG00000100985	abnormal neutrophil physiology_MP	MMP9
MP_0008127	ENSG00000100985	decreased dendritic cell number_MP	MMP9
MP_0008721	ENSG00000100985	abnormal chemokine level_MP	MMP9
MP_0010097	ENSG00000173269	abnormal retina blood vessel morphology_MP	MMRN2
MP_0001954	ENSG00000169184	respiratory distress_MP	MN1
MP_0011088	ENSG00000169184	neonatal lethality, incomplete penetrance_MP	MN1
MP_0001274	ENSG00000164172	curly vibrissae_MP	MOCS2
MP_0002282	ENSG00000115275	abnormal trachea morphology_MP	MOGS
MP_0013278	ENSG00000164077	decreased fasting circulating glucose level_MP	MON1A
MP_0009451	ENSG00000133422	abnormal chromosomal synapsis_MP	MORC2
MP_0005016	ENSG00000159256	decreased lymphocyte cell number_MP	MORC3
MP_0000222	ENSG00000172965	decreased neutrophil cell number_MP	MIR4435-2HG
MP_0002754	ENSG00000106330	dilated heart right ventricle_MP	MOSPD3
MP_0003562	ENSG00000103152	abnormal pancreatic beta cell physiology_MP	MPG
MP_0004188	ENSG00000178802	delayed embryo turning_MP	MPI
MP_0005164	ENSG00000005381	abnormal response to injury_MP	MPO
MP_0000031	ENSG00000115204	abnormal cochlea morphology_MP	MPV17
MP_0011294	ENSG00000115204	renal glomerulus hypertrophy_MP	MPV17
MP_0005620	ENSG00000160588	abnormal muscle contractility_MP	MPZL3
MP_0010025	ENSG00000160588	decreased total body fat amount_MP	MPZL3
MP_0001697	ENSG00000170262	abnormal embryo size_MP	MRAP
MP_0005017	ENSG00000158186	decreased B cell number_MP	MRAS
MP_0002768	ENSG00000179817	small adrenal glands_MP	MRGPRX4
MP_0000278	ENSG00000172938	abnormal myocardial fiber morphology_MP	MRGPRD
MP_0011110	ENSG00000122687	preweaning lethality, incomplete penetrance_MP	MRM2
MP_0005560	ENSG00000171861	decreased circulating glucose level_MP	MRM3
MP_0013292	ENSG00000135900	embryonic lethality prior to organogenesis_MP	MRPL44
MP_0000218	ENSG00000175110	increased leukocyte cell number_MP	MRPS22
MP_0000195	ENSG00000131368	decreased circulating calcium level_MP	MRPS25
MP_0002944	ENSG00000061794	increased lactate dehydrogenase level_MP	MRPS35
MP_0010123	ENSG00000061794	increased bone mineral content_MP	MRPS35
MP_0010053	ENSG00000188981	decreased grip strength_MP	MSANTD1
MP_0001402	ENSG00000120458	decreased locomotor activity_MP	MSANTD2
MP_0001925	ENSG00000204410	male infertility_MP	MSH5
MP_0000598	ENSG00000153944	abnormal liver morphology_MP	MSI2
MP_0000130	ENSG00000120149	abnormal trabecular bone morphology_MP	MSX2
MP_0001314	ENSG00000120149	corneal opacity_MP	MSX2
MP_0000832	ENSG00000087250	abnormal thalamus morphology_MP	MT3
MP_0011102	ENSG00000149480	embryonic lethality, incomplete penetrance_MP	MTA2
MP_0001262	ENSG00000120832	decreased body weight_MP	MTERF2
MP_0005560	ENSG00000188786	decreased circulating glucose level_MP	MTF1
MP_0002169	ENSG00000103707	no abnormal phenotype detected_MP	MTFMT
MP_0001698	ENSG00000120254	decreased embryo size_MP	MTHFD1L
MP_0001700	ENSG00000120254	abnormal embryo turning_MP	MTHFD1L
MP_0008762	ENSG00000120254	embryonic lethality_MP	MTHFD1L
MP_0001697	ENSG00000065911	abnormal embryo size_MP	MTHFD2
MP_0001938	ENSG00000177000	delayed sexual maturation_MP	MTHFR
MP_0011092	ENSG00000259332	embryonic lethality, complete penetrance_MP	ST20-MTHFS
MP_0001405	ENSG00000135297	impaired coordination_MP	MTO1
MP_0004937	ENSG00000135297	dilated heart_MP	MTO1
MP_0009923	ENSG00000198793	decreased transitional stage T1 B cell number_MP	MTOR
MP_0011100	ENSG00000198793	preweaning lethality, complete penetrance_MP	MTOR
MP_0002023	ENSG00000170873	increased B cell derived lymphoma incidence_MP	MTSS1
MP_0000505	ENSG00000185499	decreased digestive secretion_MP	MUC1
MP_0002083	ENSG00000198788	premature death_MP	MUC2
MP_0001954	ENSG00000145113	respiratory distress_MP	MUC4
MP_0001491	ENSG00000030304	unresponsive to tactile stimuli_MP	MUSK
MP_0001953	ENSG00000030304	respiratory failure_MP	MUSK
MP_0004145	ENSG00000030304	abnormal muscle electrophysiology_MP	MUSK
MP_0004835	ENSG00000030304	abnormal miniature endplate potential_MP	MUSK
MP_0002459	ENSG00000059728	abnormal B cell physiology_MP	MXD1
MP_0009084	ENSG00000213347	blind uterus_MP	MXD3
MP_0010178	ENSG00000118513	increased number of Howell-Jolly bodies_MP	MYB
MP_0009504	ENSG00000185697	abnormal mammary gland epithelium morphology_MP	MYBL1
MP_0002190	ENSG00000134571	disorganized myocardium_MP	MYBPC3
MP_0005140	ENSG00000134571	decreased cardiac muscle contractility_MP	MYBPC3
MP_0001698	ENSG00000136997	decreased embryo size_MP	MYC
MP_0009674	ENSG00000136997	decreased birth weight_MP	MYC
MP_0001093	ENSG00000134323	small trigeminal ganglion_MP	MYCN
MP_0001954	ENSG00000134323	respiratory distress_MP	MYCN
MP_0002152	ENSG00000134323	abnormal brain morphology_MP	MYCN
MP_0002421	ENSG00000172936	abnormal cell-mediated immunity_MP	MYD88
MP_0003794	ENSG00000111049	delayed somite formation_MP	MYF5
MP_0008148	ENSG00000111046	abnormal sternocostal joint morphology_MP	MYF6
MP_0001785	ENSG00000133026	edema_MP	MYH10
MP_0011085	ENSG00000133392	postnatal lethality, complete penetrance_MP	MYH11
MP_0001625	ENSG00000197616	cardiac hypertrophy_MP	MYH6
MP_0002837	ENSG00000197616	dystrophic cardiac calcinosis_MP	MYH6
MP_0004564	ENSG00000197616	enlarged myocardial fiber_MP	MYH6
MP_0011098	ENSG00000092054	embryonic lethality during organogenesis, complete penetrance_MP	MYH7
MP_0011100	ENSG00000133020	preweaning lethality, complete penetrance_MP	MYH8
MP_0001698	ENSG00000100345	decreased embryo size_MP	MYH9
MP_0003984	ENSG00000100345	embryonic growth retardation_MP	MYH9
MP_0005567	ENSG00000101608	decreased circulating total protein level_MP	MYL12A
MP_0005633	ENSG00000118680	increased circulating sodium level_MP	MYL12B
MP_0005635	ENSG00000118680	decreased circulating bilirubin level_MP	MYL12B
MP_0008022	ENSG00000111245	dilated heart ventricle_MP	MYL2
MP_0010579	ENSG00000111245	increased heart left ventricle size_MP	MYL2
MP_0012253	ENSG00000106631	abnormal intersomitic vessel morphology_MP	MYL7
MP_0009763	ENSG00000140795	increased sensitivity to induced morbidity/mortality_MP	MYLK3
MP_0001322	ENSG00000145555	abnormal iris morphology_MP	MYO10
MP_0005554	ENSG00000145555	decreased circulating creatinine level_MP	MYO10
MP_0006243	ENSG00000145555	impaired pupillary reflex_MP	MYO10
MP_0011277	ENSG00000145555	decreased tail pigmentation_MP	MYO10
MP_0005642	ENSG00000197879	decreased mean corpuscular hemoglobin concentration_MP	MYO1C
MP_0002875	ENSG00000157483	decreased erythrocyte cell number_MP	MYO1E
MP_0005161	ENSG00000157483	hematuria_MP	MYO1E
MP_0004402	ENSG00000095777	decreased cochlear outer hair cell number_MP	MYO3A
MP_0001408	ENSG00000196586	stereotypic behavior_MP	MYO6
MP_0001522	ENSG00000196586	impaired swimming_MP	MYO6
MP_0011967	ENSG00000196586	increased or absent threshold for auditory brainstem response_MP	MYO6
MP_0002622	ENSG00000137474	abnormal cochlear hair cell morphology_MP	MYO7A
MP_0003313	ENSG00000137474	abnormal locomotor activation_MP	MYO7A
MP_0011348	ENSG00000066933	abnormal renal glomerulus basement membrane morphology_MP	MYO9A
MP_0003140	ENSG00000172399	dilated heart atrium_MP	MYOZ2
MP_0004565	ENSG00000172399	small myocardial fiber_MP	MYOZ2
MP_0001539	ENSG00000162601	decreased caudal vertebrae number_MP	MYSM1
MP_0005017	ENSG00000162601	decreased B cell number_MP	MYSM1
MP_0001399	ENSG00000186487	hyperactivity_MP	MYT1L
MP_0010053	ENSG00000186487	decreased grip strength_MP	MYT1L
MP_0008209	ENSG00000170476	decreased pre-B cell number_MP	MZB1
MP_0001577	ENSG00000102921	anemia_MP	N4BP1
MP_0004852	ENSG00000173559	decreased testis weight_MP	NABP1
MP_0008148	ENSG00000139579	abnormal sternocostal joint morphology_MP	NABP2
MP_0003567	ENSG00000196531	abnormal fetal cardiomyocyte proliferation_MP	NACA
MP_0003984	ENSG00000196531	embryonic growth retardation_MP	NACA
MP_0005294	ENSG00000196531	abnormal heart ventricle morphology_MP	NACA
MP_0005329	ENSG00000196531	abnormal myocardium layer morphology_MP	NACA
MP_0020137	ENSG00000196531	decreased bone mineralization_MP	NACA
MP_0003979	ENSG00000152620	increased circulating carnitine level_MP	NADK2
MP_0000877	ENSG00000108784	abnormal Purkinje cell morphology_MP	NAGLU
MP_0020467	ENSG00000108784	abnormal circadian behavior_MP	NAGLU
MP_0005311	ENSG00000161653	abnormal circulating amino acid level_MP	NAGS
MP_0002075	ENSG00000137513	abnormal coat/hair pigmentation_MP	NARS2
MP_0001297	ENSG00000171428	microphthalmia_MP	NAT1
MP_0000702	ENSG00000204872	enlarged lymph nodes_MP	NAT8B
MP_0003052	ENSG00000144035	omphalocele_MP	NAT8
MP_0000757	ENSG00000204872	herniated abdominal wall_MP	NAT8B
MP_0010053	ENSG00000134369	decreased grip strength_MP	NAV1
MP_0002060	ENSG00000166833	abnormal skin morphology_MP	NAV2
MP_0010025	ENSG00000151779	decreased total body fat amount_MP	NBAS
MP_0001491	ENSG00000172915	unresponsive to tactile stimuli_MP	NBEA
MP_0009538	ENSG00000172915	abnormal synapse morphology_MP	NBEA
MP_0005606	ENSG00000160796	increased bleeding time_MP	NBEAL2
MP_0011091	ENSG00000104320	prenatal lethality, complete penetrance_MP	NBN
MP_0008158	ENSG00000188554	increased diameter of femur_MP	NBR1
MP_0010868	ENSG00000188554	increased bone trabecula number_MP	NBR1
MP_0003795	ENSG00000104490	abnormal bone structure_MP	NCALD
MP_0003734	ENSG00000149294	abnormal retina inner plexiform layer morphology_MP	NCAM1
MP_0011092	ENSG00000121152	embryonic lethality, complete penetrance_MP	NCAPH
MP_0002989	ENSG00000165178	small kidney_MP	NCF1C
MP_0001829	ENSG00000116701	increased activated T cell number_MP	NCF2
MP_0003141	ENSG00000123338	cardiac fibrosis_MP	NCKAP1L
MP_0010876	ENSG00000084676	decreased bone volume_MP	NCOA1
MP_0001780	ENSG00000124151	decreased brown adipose tissue amount_MP	NCOA3
MP_0002356	ENSG00000124151	abnormal spleen red pulp morphology_MP	NCOA3
MP_0008641	ENSG00000124151	increased circulating interleukin-1 beta level_MP	NCOA3
MP_0011708	ENSG00000124151	decreased fibroblast cell migration_MP	NCOA3
MP_0001304	ENSG00000198646	cataract_MP	NCOA6
MP_0001698	ENSG00000198646	decreased embryo size_MP	NCOA6
MP_0000208	ENSG00000141027	decreased hematocrit_MP	NCOR1
MP_0000827	ENSG00000141027	dilated third ventricle_MP	NCOR1
MP_0005478	ENSG00000141027	decreased circulating thyroxine level_MP	NCOR1
MP_0008254	ENSG00000196498	increased megakaryocyte cell number_MP	NCOR2
MP_0004073	ENSG00000162736	caudal body truncation_MP	NCSTN
MP_0001463	ENSG00000182636	abnormal spatial learning_MP	NDN
MP_0011088	ENSG00000182636	neonatal lethality, incomplete penetrance_MP	NDN
MP_0000255	ENSG00000124479	blood vessel congestion_MP	NDP
MP_0000519	ENSG00000070614	hydronephrosis_MP	NDST1
MP_0008225	ENSG00000070614	abnormal anterior commissure morphology_MP	NDST1
MP_0002687	ENSG00000186010	oligozoospermia_MP	NDUFA13
MP_0002169	ENSG00000224877	no abnormal phenotype detected_MP	NDUFAF8
MP_0002572	ENSG00000164258	abnormal emotion/affect behavior_MP	NDUFS4
MP_0003354	ENSG00000164258	astrocytosis_MP	NDUFS4
MP_0005191	ENSG00000164258	head tilt_MP	NDUFS4
MP_0002080	ENSG00000145494	prenatal lethality_MP	NDUFS6
MP_0004924	ENSG00000160194	abnormal behavior_MP	NDUFV3
MP_0002841	ENSG00000183091	impaired skeletal muscle contractility_MP	NEB
MP_0004090	ENSG00000183091	abnormal sarcomere morphology_MP	NEB
MP_0004830	ENSG00000110400	short incisors_MP	NECTIN1
MP_0002820	ENSG00000069869	abnormal premaxilla morphology_MP	NEDD4
MP_0005293	ENSG00000069869	impaired glucose tolerance_MP	NEDD4
MP_0011099	ENSG00000069869	lethality throughout fetal growth and development, complete penetrance_MP	NEDD4
MP_0008168	ENSG00000111859	decreased B-1a cell number_MP	NEDD9
MP_0010024	ENSG00000140398	increased total body fat amount_MP	NEIL1
MP_0003731	ENSG00000137601	abnormal retina outer nuclear layer morphology_MP	NEK1
MP_0011086	ENSG00000137601	postnatal lethality, incomplete penetrance_MP	NEK1
MP_0009674	ENSG00000151414	decreased birth weight_MP	NEK7
MP_0009050	ENSG00000160602	dilated proximal convoluted tubule_MP	NEK8
MP_0008803	ENSG00000119638	abnormal placental labyrinth vasculature morphology_MP	NEK9
MP_0000689	ENSG00000166881	abnormal spleen morphology_MP	NEMP1
MP_0001786	ENSG00000204386	skin edema_MP	NEU1
MP_0000807	ENSG00000162992	abnormal hippocampus morphology_MP	NEUROD1
MP_0000890	ENSG00000123307	thin cerebellar molecular layer_MP	NEUROD4
MP_0000939	ENSG00000178403	decreased motor neuron number_MP	NEUROG2
MP_0002691	ENSG00000122859	small stomach_MP	NEUROG3
MP_0002083	ENSG00000050030	premature death_MP	NEXMIF
MP_0002606	ENSG00000050030	increased basophil cell number_MP	NEXMIF
MP_0000285	ENSG00000196712	abnormal heart valve morphology_MP	NF1
MP_0002190	ENSG00000196712	disorganized myocardium_MP	NF1
MP_0011278	ENSG00000196712	increased ear pigmentation_MP	NF1
MP_0002128	ENSG00000131196	abnormal blood circulation_MP	NFATC1
MP_0002492	ENSG00000131196	decreased IgE level_MP	NFATC1
MP_0003945	ENSG00000131196	abnormal lymphocyte physiology_MP	NFATC1
MP_0008700	ENSG00000131196	decreased interleukin-4 secretion_MP	NFATC1
MP_0008700	ENSG00000176953	decreased interleukin-4 secretion_MP	NFATC2IP
MP_0001303	ENSG00000072736	abnormal lens morphology_MP	NFATC3
MP_0011101	ENSG00000072736	prenatal lethality, incomplete penetrance_MP	NFATC3
MP_0004988	ENSG00000123405	increased osteoblast cell number_MP	NFE2
MP_0000609	ENSG00000116044	abnormal liver physiology_MP	NFE2L2
MP_0001182	ENSG00000116044	lung hemorrhage_MP	NFE2L2
MP_0002083	ENSG00000116044	premature death_MP	NFE2L2
MP_0003628	ENSG00000116044	abnormal leukocyte adhesion_MP	NFE2L2
MP_0005088	ENSG00000116044	increased acute inflammation_MP	NFE2L2
MP_0000825	ENSG00000162599	dilated lateral ventricle_MP	NFIA
MP_0001891	ENSG00000162599	hydrocephaly_MP	NFIA
MP_0002083	ENSG00000162599	premature death_MP	NFIA
MP_0001431	ENSG00000141905	abnormal eating behavior_MP	NFIC
MP_0000494	ENSG00000165030	abnormal cecum morphology_MP	NFIL3
MP_0005036	ENSG00000165030	diarrhea_MP	NFIL3
MP_0008566	ENSG00000165030	increased interferon-gamma secretion_MP	NFIL3
MP_0008567	ENSG00000165030	decreased interferon-gamma secretion_MP	NFIL3
MP_0008661	ENSG00000165030	decreased interleukin-10 secretion_MP	NFIL3
MP_0005333	ENSG00000008441	decreased heart rate_MP	NFIX
MP_0002376	ENSG00000109320	abnormal dendritic cell physiology_MP	NFKB1
MP_0002412	ENSG00000109320	increased susceptibility to bacterial infection_MP	NFKB1
MP_0004816	ENSG00000109320	abnormal class switch recombination_MP	NFKB1
MP_0013436	ENSG00000077150	increased CD8-positive, naive alpha-beta T cell number_MP	NFKB2
MP_0001190	ENSG00000100906	reddish skin_MP	NFKBIA
MP_0008214	ENSG00000100906	increased immature B cell number_MP	NFKBIA
MP_0008474	ENSG00000100906	absent spleen germinal center_MP	NFKBIA
MP_0008642	ENSG00000104825	decreased circulating interleukin-1 beta level_MP	NFKBIB
MP_0004978	ENSG00000167604	decreased B-1 B cell number_MP	NFKBID
MP_0002407	ENSG00000146232	abnormal double-negative T cell morphology_MP	NFKBIE
MP_0003009	ENSG00000144802	abnormal cytokine secretion_MP	NFKBIZ
MP_0005419	ENSG00000001167	decreased circulating serum albumin level_MP	NFYA
MP_0000043	ENSG00000064300	organ of Corti degeneration_MP	NGFR
MP_0001463	ENSG00000064300	abnormal spatial learning_MP	NGFR
MP_0003038	ENSG00000064300	decreased myocardial infarct size_MP	NGFR
MP_0004883	ENSG00000064300	abnormal vascular wound healing_MP	NGFR
MP_0001127	ENSG00000177551	small ovary_MP	NHLH2
MP_0002631	ENSG00000177551	abnormal epididymis morphology_MP	NHLH2
MP_0001513	ENSG00000187566	limb grasping_MP	NHLRC1
MP_0001304	ENSG00000188158	cataract_MP	NHS
MP_0002060	ENSG00000204131	abnormal skin morphology_MP	NHSL2
MP_0000060	ENSG00000164190	delayed bone ossification_MP	NIPBL
MP_0000266	ENSG00000164190	abnormal heart morphology_MP	NIPBL
MP_0000849	ENSG00000164190	abnormal cerebellum morphology_MP	NIPBL
MP_0000455	ENSG00000010322	abnormal maxilla morphology_MP	NISCH
MP_0001265	ENSG00000010322	decreased body size_MP	NISCH
MP_0004924	ENSG00000010322	abnormal behavior_MP	NISCH
MP_0001614	ENSG00000119919	abnormal blood vessel morphology_MP	NKX2-3
MP_0005017	ENSG00000119919	decreased B cell number_MP	NKX2-3
MP_0001575	ENSG00000183072	cyanosis_MP	NKX2-5
MP_0006113	ENSG00000183072	abnormal heart septum morphology_MP	NKX2-5
MP_0010420	ENSG00000183072	muscular ventricular septal defect_MP	NKX2-5
MP_0001489	ENSG00000196338	decreased startle reflex_MP	NLGN3
MP_0002912	ENSG00000196338	abnormal excitatory postsynaptic potential_MP	NLGN3
MP_0004753	ENSG00000196338	abnormal miniature excitatory postsynaptic currents_MP	NLGN3
MP_0008347	ENSG00000087095	decreased gamma-delta T cell number_MP	NLK
MP_0012106	ENSG00000123213	impaired exercise endurance_MP	NLN
MP_0009788	ENSG00000091106	increased susceptibility to bacterial infection induced morbidity/mortality_MP	NLRC4
MP_0004800	ENSG00000182261	decreased susceptibility to experimental autoimmune encephalomyelitis_MP	NLRP10
MP_0002092	ENSG00000091592	abnormal eye morphology_MP	NLRP1
MP_0002356	ENSG00000162711	abnormal spleen red pulp morphology_MP	NLRP3
MP_0002933	ENSG00000162711	joint inflammation_MP	NLRP3
MP_0000598	ENSG00000011052	abnormal liver morphology_MP	NME1-NME2
MP_0003068	ENSG00000123009	enlarged kidney_MP
MP_0000939	ENSG00000157064	decreased motor neuron number_MP	NMNAT2
MP_0005319	ENSG00000163864	abnormal enzyme/coenzyme level_MP	NMNAT3
MP_0005560	ENSG00000132911	decreased circulating glucose level_MP	NMUR2
MP_0008713	ENSG00000167207	abnormal cytokine level_MP	NOD2
MP_0001675	ENSG00000156574	abnormal ectoderm development_MP	NODAL
MP_0004255	ENSG00000156574	abnormal spongiotrophoblast layer morphology_MP	NODAL
MP_0000077	ENSG00000183691	abnormal interparietal bone morphology_MP	NOG
MP_0001286	ENSG00000183691	abnormal eye development_MP	NOG
MP_0011100	ENSG00000183691	preweaning lethality, complete penetrance_MP	NOG
MP_0001664	ENSG00000089250	abnormal digestion_MP	NOS1
MP_0002841	ENSG00000089250	impaired skeletal muscle contractility_MP	NOS1
MP_0003355	ENSG00000089250	decreased ovulation rate_MP	NOS1
MP_0003646	ENSG00000089250	increased muscle fatigability_MP	NOS1
MP_0005288	ENSG00000089250	abnormal oxygen consumption_MP	NOS1
MP_0012551	ENSG00000089250	metabolic acidosis_MP	NOS1
MP_0001929	ENSG00000007171	abnormal gametogenesis_MP	NOS2
MP_0000281	ENSG00000164867	abnormal interventricular septum morphology_MP	NOS3
MP_0000547	ENSG00000164867	short limbs_MP	NOS3
MP_0001127	ENSG00000164867	small ovary_MP	NOS3
MP_0003633	ENSG00000164867	abnormal nervous system physiology_MP	NOS3
MP_0003921	ENSG00000164867	abnormal heart left ventricle morphology_MP	NOS3
MP_0004148	ENSG00000164867	increased compact bone thickness_MP	NOS3
MP_0005011	ENSG00000164867	increased eosinophil cell number_MP	NOS3
MP_0005140	ENSG00000164867	decreased cardiac muscle contractility_MP	NOS3
MP_0005168	ENSG00000164867	abnormal female meiosis_MP	NOS3
MP_0009641	ENSG00000164867	kidney degeneration_MP	NOS3
MP_0005157	ENSG00000142546	holoprosencephaly_MP	NOSIP
MP_0002362	ENSG00000134250	abnormal spleen marginal zone morphology_MP	NOTCH2
MP_0003231	ENSG00000134250	abnormal placenta vasculature_MP	NOTCH2
MP_0010933	ENSG00000134250	decreased trabecular bone connectivity density_MP	NOTCH2
MP_0002183	ENSG00000074181	gliosis_MP	NOTCH3
MP_0010097	ENSG00000074181	abnormal retina blood vessel morphology_MP	NOTCH3
MP_0011998	ENSG00000214513	decreased embryonic cilium length_MP	NOTO
MP_0000218	ENSG00000185269	increased leukocyte cell number_MP	NOTUM
MP_0000955	ENSG00000139910	abnormal spinal cord morphology_MP	NOVA1
MP_0002945	ENSG00000104967	abnormal inhibitory postsynaptic currents_MP	NOVA2
MP_0001792	ENSG00000007952	impaired wound healing_MP	NOX1
MP_0004937	ENSG00000086991	dilated heart_MP	NOX4
MP_0002978	ENSG00000196408	absent otoliths_MP	NOXO1
MP_0004876	ENSG00000170485	decreased mean systemic arterial blood pressure_MP	NPAS2
MP_0005661	ENSG00000170485	decreased circulating adrenaline level_MP	NPAS2
MP_0021198	ENSG00000170485	abnormal sleep duration_MP	NPAS2
MP_0001360	ENSG00000151322	abnormal social investigation_MP	NPAS3
MP_0003107	ENSG00000151322	abnormal response to novelty_MP	NPAS3
MP_0010901	ENSG00000151322	abnormal pulmonary alveolar parenchyma morphology_MP	NPAS3
MP_0003224	ENSG00000174576	neuron degeneration_MP	NPAS4
MP_0000607	ENSG00000141458	abnormal hepatocyte morphology_MP	NPC1
MP_0003691	ENSG00000141458	abnormal microglial cell physiology_MP	NPC1
MP_0008789	ENSG00000141458	abnormal olfactory epithelium morphology_MP	NPC1
MP_0012232	ENSG00000141458	abnormal ceramide level_MP	NPC1
MP_0000187	ENSG00000015520	abnormal triglyceride level_MP	NPC1L1
MP_0002118	ENSG00000015520	abnormal lipid homeostasis_MP	NPC1L1
MP_0002100	ENSG00000141279	abnormal tooth morphology_MP	NPEPPS
MP_0001751	ENSG00000148734	increased circulating luteinizing hormone level_MP	NPFFR1
MP_0000008	ENSG00000056291	increased white adipose tissue amount_MP	NPFFR2
MP_0003884	ENSG00000056291	decreased macrophage cell number_MP	NPFFR2
MP_0004890	ENSG00000056291	decreased energy expenditure_MP	NPFFR2
MP_0002135	ENSG00000144061	abnormal kidney morphology_MP	NPHP1
MP_0000745	ENSG00000274810	tremors_MP	NPHP3-ACAD11
MP_0000914	ENSG00000274810	exencephaly_MP	NPHP3-ACAD11
MP_0003215	ENSG00000274810	renal interstitial fibrosis_MP	NPHP3-ACAD11
MP_0011110	ENSG00000274810	preweaning lethality, incomplete penetrance_MP	NPHP3-ACAD11
MP_0002675	ENSG00000131697	asthenozoospermia_MP	NPHP4
MP_0003729	ENSG00000131697	abnormal photoreceptor outer segment morphology_MP	NPHP4
MP_0011088	ENSG00000161270	neonatal lethality, incomplete penetrance_MP	NPHS1
MP_0000228	ENSG00000181163	abnormal thrombopoiesis_MP	NPM1
MP_0002833	ENSG00000175206	increased heart weight_MP	NPPA
MP_0002544	ENSG00000159899	brachydactyly_MP	NPR2
MP_0004157	ENSG00000103148	interrupted aortic arch_MP	NPRL3
MP_0005017	ENSG00000164128	decreased B cell number_MP	NPY1R
MP_0001262	ENSG00000264717	decreased body weight_MP	NPY4R2
MP_0000183	ENSG00000131910	decreased circulating LDL cholesterol level_MP	NR0B2
MP_0002966	ENSG00000126368	decreased circulating alkaline phosphatase level_MP	NR1D1
MP_0004098	ENSG00000126368	abnormal cerebellar granule cell morphology_MP	NR1D1
MP_0011960	ENSG00000126368	abnormal eye anterior chamber depth_MP	NR1D1
MP_0009747	ENSG00000174738	impaired behavioral response to xenobiotic_MP	NR1D2
MP_0002135	ENSG00000025434	abnormal kidney morphology_MP	NR1H3
MP_0009355	ENSG00000012504	increased liver triglyceride level_MP	NR1H4
MP_0002590	ENSG00000144852	increased mean corpuscular volume_MP	NR1I2
MP_0004852	ENSG00000177463	decreased testis weight_MP	NR2C2
MP_0005179	ENSG00000177463	decreased circulating cholesterol level_MP	NR2C2
MP_0002761	ENSG00000112333	abnormal hippocampal mossy fiber morphology_MP	NR2E1
MP_0002792	ENSG00000112333	abnormal retina vasculature morphology_MP	NR2E1
MP_0005551	ENSG00000112333	abnormal eye electrophysiology_MP	NR2E1
MP_0006303	ENSG00000112333	abnormal retina nerve fiber layer morphology_MP	NR2E1
MP_0011380	ENSG00000112333	enlarged brain ventricles_MP	NR2E1
MP_0004022	ENSG00000278570	abnormal cone electrophysiology_MP	NR2E3
MP_0002961	ENSG00000175745	abnormal axon guidance_MP	NR2F1
MP_0008225	ENSG00000175745	abnormal anterior commissure morphology_MP	NR2F1
MP_0011088	ENSG00000175745	neonatal lethality, incomplete penetrance_MP	NR2F1
MP_0001689	ENSG00000185551	incomplete somite formation_MP	NR2F2
MP_0001745	ENSG00000113580	increased circulating corticosterone level_MP	NR3C1
MP_0003203	ENSG00000119508	increased neuron apoptosis_MP	NR4A3
MP_0004904	ENSG00000116833	increased uterus weight_MP	NR5A2
MP_0004929	ENSG00000116833	decreased epididymis weight_MP	NR5A2
MP_0013293	ENSG00000148200	embryonic lethality prior to tooth bud stage_MP	NR6A1
MP_0030940	ENSG00000148572	impaired autophagy_MP	NRBF2
MP_0001463	ENSG00000091129	abnormal spatial learning_MP	NRCAM
MP_0002804	ENSG00000091129	abnormal motor learning_MP	NRCAM
MP_0008428	ENSG00000078618	abnormal spatial working memory_MP	NRDC
MP_0004835	ENSG00000157168	abnormal miniature endplate potential_MP	NRG1
MP_0001928	ENSG00000180530	abnormal ovulation_MP	NRIP1
MP_0010551	ENSG00000099250	abnormal coronary vessel morphology_MP	NRP1
MP_0011098	ENSG00000099250	embryonic lethality during organogenesis, complete penetrance_MP	NRP1
MP_0004859	ENSG00000118257	abnormal synaptic plasticity_MP	NRP2
MP_0008143	ENSG00000118257	abnormal dendrite morphology_MP	NRP2
MP_0002797	ENSG00000174004	increased thigmotaxis_MP	NRROS
MP_0003960	ENSG00000179915	increased lean body mass_MP	NRXN1
MP_0005343	ENSG00000179915	increased circulating aspartate transaminase level_MP	NRXN1
MP_0010053	ENSG00000179915	decreased grip strength_MP	NRXN1
MP_0000592	ENSG00000147383	short tail_MP	NSDHL
MP_0003809	ENSG00000147383	abnormal hair shaft morphology_MP	NSDHL
MP_0004704	ENSG00000147383	short vertebral column_MP	NSDHL
MP_0001938	ENSG00000165802	delayed sexual maturation_MP	NSMF
MP_0005179	ENSG00000037474	decreased circulating cholesterol level_MP	NSUN2
MP_0000343	ENSG00000135318	abnormal response to cardiac infarction_MP	NT5E
MP_0031121	ENSG00000135318	increased susceptibility to induced thrombosis_MP	NT5E
MP_0002066	ENSG00000185652	abnormal motor capabilities/coordination/movement_MP	NTF3
MP_0000691	ENSG00000065057	enlarged spleen_MP	NTHL1
MP_0000689	ENSG00000074527	abnormal spleen morphology_MP	NTN4
MP_0000964	ENSG00000198400	small dorsal root ganglion_MP	NTRK1
MP_0000966	ENSG00000198400	decreased sensory neuron number_MP	NTRK1
MP_0001473	ENSG00000148053	reduced long term potentiation_MP	NTRK2
MP_0003308	ENSG00000148053	abnormal cochlear sensory epithelium morphology_MP	NTRK2
MP_0003354	ENSG00000148053	astrocytosis_MP	NTRK2
MP_0003987	ENSG00000148053	small vestibular ganglion_MP	NTRK2
MP_0003987	ENSG00000140538	small vestibular ganglion_MP	NTRK3
MP_0001489	ENSG00000169006	decreased startle reflex_MP	NTSR2
MP_0008817	ENSG00000095906	hematoma_MP	NUBP2
MP_0020234	ENSG00000069275	decreased basal metabolism_MP	NUCKS1
MP_0013772	ENSG00000132182	increased effector memory T-helper cell number_MP	NUP210
MP_0002169	ENSG00000075188	no abnormal phenotype detected_MP	NUP37
MP_0013292	ENSG00000102900	embryonic lethality prior to organogenesis_MP	NUP93
MP_0003960	ENSG00000184507	increased lean body mass_MP	NUTM1
MP_0005169	ENSG00000269405	abnormal male meiosis_MP	NXF2
MP_0008995	ENSG00000269437	early reproductive senescence_MP	NXF2B
MP_0001552	ENSG00000167693	increased circulating triglyceride level_MP	NXN
MP_0008544	ENSG00000130045	impaired olfaction_MP	NXNL2
MP_0005560	ENSG00000283542	decreased circulating glucose level_MP	OASL2P
MP_0005551	ENSG00000065154	abnormal eye electrophysiology_MP	OAT
MP_0006089	ENSG00000253117	abnormal vestibular saccule morphology_MP	OC90
MP_0002078	ENSG00000104044	abnormal glucose homeostasis_MP	OCA2
MP_0002161	ENSG00000104044	abnormal fertility/fecundity_MP	OCA2
MP_0003917	ENSG00000104044	increased kidney weight_MP	OCA2
MP_0005560	ENSG00000149635	decreased circulating glucose level_MP	OCSTAMP
MP_0000639	ENSG00000198003	abnormal adrenal gland morphology_MP	ODAD3
MP_0000691	ENSG00000198003	enlarged spleen_MP	ODAD3
MP_0001891	ENSG00000204815	hydrocephaly_MP	ODAD4
MP_0001566	ENSG00000155087	increased circulating phosphate level_MP	ODF1
MP_0009832	ENSG00000155087	abnormal sperm mitochondrial sheath morphology_MP	ODF1
MP_0001570	ENSG00000181355	abnormal circulating enzyme level_MP
MP_0010053	ENSG00000181355	decreased grip strength_MP
MP_0011704	ENSG00000198408	decreased fibroblast proliferation_MP	OGA
MP_0002757	ENSG00000105088	decreased vertical activity_MP	OLFM2
MP_0002727	ENSG00000162600	decreased circulating insulin level_MP	OMA1
MP_0000611	ENSG00000169856	jaundice_MP	ONECUT1
MP_0000849	ENSG00000198836	abnormal cerebellum morphology_MP	OPA1
MP_0003984	ENSG00000198836	embryonic growth retardation_MP	OPA1
MP_0002083	ENSG00000125741	premature death_MP	OPA3
MP_0000410	ENSG00000079482	waved hair_MP	OPHN1
MP_0006254	ENSG00000079482	thin cerebral cortex_MP	OPHN1
MP_0002169	ENSG00000178814	no abnormal phenotype detected_MP	OPLAH
MP_0012144	ENSG00000166160	decreased b-wave amplitude_MP	OPN1MW2
MP_0002090	ENSG00000269433	abnormal vision_MP	OPN1MW3
MP_0001922	ENSG00000112038	reduced male fertility_MP	OPRM1
MP_0001935	ENSG00000112038	decreased litter size_MP	OPRM1
MP_0000266	ENSG00000127780	abnormal heart morphology_MP	OR1E2
MP_0001146	ENSG00000127780	abnormal testis morphology_MP	OR1E2
MP_0009709	ENSG00000127780	hydrometra_MP	OR1E2
MP_0001146	ENSG00000142163	abnormal testis morphology_MP	OR1E3
MP_0020451	ENSG00000176299	decreased sperm progressive motility_MP	OR4M1
MP_0005179	ENSG00000182974	decreased circulating cholesterol level_MP	OR4M2B
MP_0010025	ENSG00000182974	decreased total body fat amount_MP	OR4M2B
MP_0002421	ENSG00000276045	abnormal cell-mediated immunity_MP	ORAI1
MP_0011632	ENSG00000276045	dilated mitochondrion_MP	ORAI1
MP_0003960	ENSG00000085840	increased lean body mass_MP	ORC1
MP_0002622	ENSG00000130703	abnormal cochlear hair cell morphology_MP	OSBPL2
MP_0003960	ENSG00000070882	increased lean body mass_MP	OSBPL3
MP_0001554	ENSG00000145623	increased circulating free fatty acids level_MP	OSMR
MP_0004033	ENSG00000164920	supernumerary teeth_MP	OSR2
MP_0002968	ENSG00000081087	increased circulating alkaline phosphatase level_MP	OSTM1
MP_0001510	ENSG00000036473	abnormal coat appearance_MP	OTC
MP_0000367	ENSG00000165899	abnormal coat/ hair morphology_MP	OTOGL
MP_0002169	ENSG00000155100	no abnormal phenotype detected_MP	OTUD6B
MP_0020508	ENSG00000169918	decreased dendritic spine density_MP	OTUD7A
MP_0005154	ENSG00000264522	increased B cell proliferation_MP	OTUD7B
MP_0000087	ENSG00000165588	absent mandible_MP	OTX2
MP_0001265	ENSG00000172818	decreased body size_MP	OVOL1
MP_0000269	ENSG00000125850	abnormal heart looping_MP	OVOL2
MP_0004261	ENSG00000125850	abnormal embryonic neuroepithelium morphology_MP	OVOL2
MP_0003633	ENSG00000083720	abnormal nervous system physiology_MP	OXCT1
MP_0009350	ENSG00000165621	decreased urine pH_MP	OXGR1
MP_0002591	ENSG00000135124	decreased mean corpuscular volume_MP	P2RX4
MP_0004875	ENSG00000135124	increased mean systemic arterial blood pressure_MP	P2RX4
MP_0000443	ENSG00000090530	abnormal snout morphology_MP	P3H2
MP_0008438	ENSG00000141696	abnormal cutaneous collagen fibril morphology_MP	P3H4
MP_0010879	ENSG00000141696	decreased trabecular bone volume_MP	P3H4
MP_0003044	ENSG00000122884	impaired basement membrane formation_MP	P4HA1
MP_0002060	ENSG00000156504	abnormal skin morphology_MP	PABIR2
MP_0001262	ENSG00000124507	decreased body weight_MP	PACSIN1
MP_0001926	ENSG00000276747	female infertility_MP	PADI6
MP_0003203	ENSG00000007168	increased neuron apoptosis_MP	PAFAH1B1
MP_0000780	ENSG00000171759	abnormal corpus callosum morphology_MP	PAH
MP_0005311	ENSG00000171759	abnormal circulating amino acid level_MP	PAH
MP_0001473	ENSG00000077264	reduced long term potentiation_MP	PAK3
MP_0001722	ENSG00000130669	pale yolk sac_MP	PAK4
MP_0009937	ENSG00000130669	abnormal neuron differentiation_MP	PAK4
MP_0000914	ENSG00000083093	exencephaly_MP	PALB2
MP_0005293	ENSG00000145730	impaired glucose tolerance_MP	PAM
MP_0003383	ENSG00000152782	abnormal gluconeogenesis_MP	PANK1
MP_0001923	ENSG00000125779	reduced female fertility_MP	PANK2
MP_0003237	ENSG00000157881	abnormal lens epithelium morphology_MP	PANK4
MP_0002111	ENSG00000198682	abnormal tail morphology_MP	PAPSS2
MP_0001102	ENSG00000227345	small superior vagus ganglion_MP	PARG
MP_0005576	ENSG00000059378	decreased pulmonary ventilation_MP	PARP12
MP_0008173	ENSG00000173193	increased follicular B cell number_MP	PARP14
MP_0001925	ENSG00000137817	male infertility_MP	PARP6
MP_0005025	ENSG00000138496	abnormal response to infection_MP	PARP9
MP_0005312	ENSG00000197702	pericardial effusion_MP	PARVA
MP_0002673	ENSG00000237353	abnormal sperm number_MP	PATE4
MP_0011380	ENSG00000100105	enlarged brain ventricles_MP	PATZ1
MP_0005089	ENSG00000125813	decreased double-negative T cell number_MP	PAX1
MP_0003720	ENSG00000075891	abnormal neural tube closure_MP	PAX2
MP_0003722	ENSG00000075891	absent ureter_MP	PAX2
MP_0006069	ENSG00000075891	abnormal retina neuronal layer morphology_MP	PAX2
MP_0002753	ENSG00000135903	dilated heart left ventricle_MP	PAX3
MP_0020154	ENSG00000196092	impaired humoral immune response_MP	PAX5
MP_0000428	ENSG00000007372	abnormal craniofacial morphology_MP	PAX6
MP_0001923	ENSG00000007372	reduced female fertility_MP	PAX6
MP_0002092	ENSG00000007372	abnormal eye morphology_MP	PAX6
MP_0003425	ENSG00000007372	abnormal optic vesicle formation_MP	PAX6
MP_0001698	ENSG00000157212	decreased embryo size_MP	PAXIP1
MP_0003984	ENSG00000157212	embryonic growth retardation_MP	PAXIP1
MP_0004251	ENSG00000157212	failure of heart looping_MP	PAXIP1
MP_0001716	ENSG00000163939	abnormal placenta labyrinth morphology_MP	PBRM1
MP_0005313	ENSG00000185630	absent adrenal gland_MP	PBX1
MP_0004860	ENSG00000175198	dilated kidney collecting duct_MP	PCCA
MP_0002644	ENSG00000150275	decreased circulating triglyceride level_MP	PCDH15
MP_0002857	ENSG00000150275	cochlear ganglion degeneration_MP	PCDH15
MP_0004522	ENSG00000150275	abnormal orientation of cochlear hair cell stereociliary bundles_MP	PCDH15
MP_0004527	ENSG00000150275	abnormal outer hair cell stereociliary bundle morphology_MP	PCDH15
MP_0000208	ENSG00000113248	decreased hematocrit_MP	PCDHB15
MP_0004618	ENSG00000277258	thoracic vertebral transformation_MP	PCGF2
MP_0008148	ENSG00000156374	abnormal sternocostal joint morphology_MP	PCGF6
MP_0009781	ENSG00000156374	abnormal preimplantation embryo development_MP	PCGF6
MP_0010506	ENSG00000078674	prolonged RR interval_MP	PCM1
MP_0011101	ENSG00000175426	prenatal lethality, incomplete penetrance_MP	PCSK1
MP_0009175	ENSG00000125851	abnormal pancreatic beta cell differentiation_MP	PCSK2
MP_0000242	ENSG00000115257	impaired fertilization_MP	PCSK4
MP_0005163	ENSG00000140479	cyclopia_MP	PCSK6
MP_0008000	ENSG00000140479	increased ovary tumor incidence_MP	PCSK6
MP_0001751	ENSG00000102230	increased circulating luteinizing hormone level_MP	PCYT1B
MP_0005671	ENSG00000188389	abnormal response to transplant_MP	PDCD1
MP_0008022	ENSG00000188389	dilated heart ventricle_MP	PDCD1
MP_0001559	ENSG00000197646	hyperglycemia_MP	PDCD1LG2
MP_0008566	ENSG00000197646	increased interferon-gamma secretion_MP	PDCD1LG2
MP_0004800	ENSG00000150593	decreased susceptibility to experimental autoimmune encephalomyelitis_MP	PDCD4
MP_0001146	ENSG00000170248	abnormal testis morphology_MP	PDCD6IP
MP_0002175	ENSG00000170248	decreased brain weight_MP	PDCD6IP
MP_0010052	ENSG00000170248	increased grip strength_MP	PDCD6IP
MP_0000601	ENSG00000090470	small liver_MP	PDCD7
MP_0000188	ENSG00000112541	abnormal circulating glucose level_MP	PDE10A
MP_0001360	ENSG00000112541	abnormal social investigation_MP	PDE10A
MP_0001417	ENSG00000112541	decreased exploration in new environment_MP	PDE10A
MP_0002169	ENSG00000186642	no abnormal phenotype detected_MP	PDE2A
MP_0001258	ENSG00000138735	decreased body length_MP	PDE5A
MP_0002169	ENSG00000132915	no abnormal phenotype detected_MP	PDE6A
MP_0000274	ENSG00000133256	enlarged heart_MP	PDE6B
MP_0005565	ENSG00000171408	increased blood urea nitrogen level_MP	PDE7B
MP_0001175	ENSG00000197461	abnormal lung morphology_MP	PDGFA
MP_0002871	ENSG00000100311	albuminuria_MP	PDGFB
MP_0005325	ENSG00000100311	abnormal renal glomerulus morphology_MP	PDGFB
MP_0009865	ENSG00000100311	abnormal aorta smooth muscle morphology_MP	PDGFB
MP_0000928	ENSG00000134853	incomplete rostral neuropore closure_MP	PDGFRA
MP_0004180	ENSG00000134853	failure of initiation of embryo turning_MP	PDGFRA
MP_0010402	ENSG00000134853	ventricular septal defect_MP	PDGFRA
MP_0011090	ENSG00000113721	perinatal lethality, incomplete penetrance_MP	PDGFRB
MP_0000221	ENSG00000143870	decreased leukocyte cell number_MP	PDIA6
MP_0008813	ENSG00000143870	decreased common myeloid progenitor cell number_MP	PDIA6
MP_0000691	ENSG00000175087	enlarged spleen_MP	PDIK1L
MP_0005293	ENSG00000205918	impaired glucose tolerance_MP	PDPK2P
MP_0011089	ENSG00000205918	perinatal lethality, complete penetrance_MP	PDPK2P
MP_0000267	ENSG00000162493	abnormal heart development_MP	PDPN
MP_0004505	ENSG00000121892	decreased renal glomerulus number_MP	PDS5A
MP_0009888	ENSG00000121892	palatal shelves fail to meet at midline_MP	PDS5A
MP_0000266	ENSG00000083642	abnormal heart morphology_MP	PDS5B
MP_0011100	ENSG00000148459	preweaning lethality, complete penetrance_MP	PDSS1
MP_0005319	ENSG00000164494	abnormal enzyme/coenzyme level_MP	PDSS2
MP_0011346	ENSG00000164494	renal tubule atrophy_MP	PDSS2
MP_0011348	ENSG00000164494	abnormal renal glomerulus basement membrane morphology_MP	PDSS2
MP_0002906	ENSG00000101327	increased susceptibility to pharmacologically induced seizures_MP	PDYN
MP_0003961	ENSG00000101327	decreased lean body mass_MP	PDYN
MP_0005316	ENSG00000101327	abnormal response to tactile stimuli_MP	PDYN
MP_0001967	ENSG00000186862	deafness_MP	PDZD7
MP_0011967	ENSG00000186862	increased or absent threshold for auditory brainstem response_MP	PDZD7
MP_0005178	ENSG00000215859	increased circulating cholesterol level_MP
MP_0005416	ENSG00000215859	abnormal circulating protein level_MP
MP_0008554	ENSG00000197329	decreased circulating tumor necrosis factor level_MP	PELI1
MP_0008658	ENSG00000139946	decreased interleukin-1 beta secretion_MP	PELI2
MP_0000180	ENSG00000133027	abnormal circulating cholesterol level_MP	PEMT
MP_0009763	ENSG00000181195	increased sensitivity to induced morbidity/mortality_MP	PENK
MP_0001265	ENSG00000124299	decreased body size_MP	PEPD
MP_0002780	ENSG00000124299	decreased circulating testosterone level_MP	PEPD
MP_0005562	ENSG00000124299	decreased mean corpuscular hemoglobin_MP	PEPD
MP_0008074	ENSG00000124299	increased CD4-positive, alpha beta T cell number_MP	PEPD
MP_0001325	ENSG00000132326	abnormal retina morphology_MP	PER2
MP_0002968	ENSG00000132326	increased circulating alkaline phosphatase level_MP	PER2
MP_0004021	ENSG00000127980	abnormal rod electrophysiology_MP	PEX1
MP_0005365	ENSG00000157911	abnormal bile salt homeostasis_MP	PEX10
MP_0010398	ENSG00000131779	decreased liver glycogen level_MP	PEX11B
MP_0001512	ENSG00000164751	trunk curl_MP	PEX2
MP_0005179	ENSG00000164751	decreased circulating cholesterol level_MP	PEX2
MP_0001539	ENSG00000034693	decreased caudal vertebrae number_MP	PEX3
MP_0000849	ENSG00000113068	abnormal cerebellum morphology_MP	PFDN1
MP_0001891	ENSG00000123349	hydrocephaly_MP	PFDN5
MP_0008515	ENSG00000123349	thin retina outer nuclear layer_MP	PFDN5
MP_0008587	ENSG00000123349	short photoreceptor outer segment_MP	PFDN5
MP_0002989	ENSG00000123836	small kidney_MP	PFKFB2
MP_0000691	ENSG00000152556	enlarged spleen_MP	PFKM
MP_0008806	ENSG00000108518	increased circulating amylase level_MP	PFN1
MP_0001924	ENSG00000197121	infertility_MP	PGAP1
MP_0002177	ENSG00000197121	abnormal outer ear morphology_MP	PGAP1
MP_0008844	ENSG00000119630	decreased subcutaneous adipose tissue amount_MP	PGF
MP_0001263	ENSG00000161031	weight loss_MP	PGLYRP2
MP_0000221	ENSG00000013375	decreased leukocyte cell number_MP	PGM3
MP_0000266	ENSG00000184207	abnormal heart morphology_MP	PGP
MP_0001926	ENSG00000082175	female infertility_MP	PGR
MP_0011087	ENSG00000204138	neonatal lethality, complete penetrance_MP	PHACTR4
MP_0011108	ENSG00000204138	embryonic lethality during organogenesis, incomplete penetrance_MP	PHACTR4
MP_0000031	ENSG00000102174	abnormal cochlea morphology_MP	PHEX
MP_0001258	ENSG00000102174	decreased body length_MP	PHEX
MP_0001394	ENSG00000102174	circling_MP	PHEX
MP_0005628	ENSG00000102174	decreased circulating potassium level_MP	PHEX
MP_0010580	ENSG00000056487	decreased heart left ventricle size_MP	PHF21B
MP_0001265	ENSG00000156531	decreased body size_MP	PHF6
MP_0002092	ENSG00000092621	abnormal eye morphology_MP	PHGDH
MP_0000607	ENSG00000146247	abnormal hepatocyte morphology_MP	PHIP
MP_0000062	ENSG00000173868	increased bone mineral density_MP	PHOSPHO1
MP_0001265	ENSG00000173868	decreased body size_MP	PHOSPHO1
MP_0001015	ENSG00000165462	small superior cervical ganglion_MP	PHOX2A
MP_0003383	ENSG00000165462	abnormal gluconeogenesis_MP	PHOX2A
MP_0005574	ENSG00000165462	decreased pulmonary respiratory rate_MP	PHOX2A
MP_0001081	ENSG00000109132	abnormal cranial ganglia morphology_MP	PHOX2B
MP_0001120	ENSG00000070047	abnormal uterus morphology_MP	PHRF1
MP_0002169	ENSG00000107537	no abnormal phenotype detected_MP	PHYH
MP_0002359	ENSG00000164530	abnormal spleen germinal center morphology_MP	PI16
MP_0001265	ENSG00000073921	decreased body size_MP	PICALM
MP_0009577	ENSG00000103335	abnormal developmental vascular remodeling_MP	PIEZO1
MP_0000358	ENSG00000173947	abnormal cell morphology_MP	PIFO
MP_0001925	ENSG00000173947	male infertility_MP	PIFO
MP_0003961	ENSG00000151665	decreased lean body mass_MP	PIGF
MP_0010024	ENSG00000151665	increased total body fat amount_MP	PIGF
MP_0001718	ENSG00000108474	abnormal visceral yolk sac morphology_MP	PIGL
MP_0013293	ENSG00000143315	embryonic lethality prior to tooth bud stage_MP	PIGM
MP_0001697	ENSG00000007541	abnormal embryo size_MP	PIGQ
MP_0001785	ENSG00000007541	edema_MP	PIGQ
MP_0004978	ENSG00000155629	decreased B-1 B cell number_MP	PIK3AP1
MP_0001732	ENSG00000011405	postnatal growth retardation_MP	PIK3C2A
MP_0001762	ENSG00000011405	polyuria_MP	PIK3C2A
MP_0002608	ENSG00000011405	increased hematocrit_MP	PIK3C2A
MP_0005178	ENSG00000011405	increased circulating cholesterol level_MP	PIK3C2A
MP_0005627	ENSG00000011405	increased circulating potassium level_MP	PIK3C2A
MP_0001914	ENSG00000121879	hemorrhage_MP	PIK3CA
MP_0009703	ENSG00000051382	decreased birth body size_MP	PIK3CB
MP_0000219	ENSG00000171608	increased neutrophil cell number_MP	PIK3CD
MP_0000488	ENSG00000171608	abnormal intestinal epithelium morphology_MP	PIK3CD
MP_0008079	ENSG00000105851	decreased CD8-positive, alpha-beta T cell number_MP	PIK3CG
MP_0008560	ENSG00000105851	increased tumor necrosis factor secretion_MP	PIK3CG
MP_0008170	ENSG00000145675	decreased B-1b cell number_MP	PIK3R1
MP_0006009	ENSG00000196455	abnormal neuronal migration_MP	PIK3R4
MP_0002882	ENSG00000115020	abnormal neuron morphology_MP	PIKFYVE
MP_0008935	ENSG00000158828	decreased mean platelet volume_MP	PINK1
MP_0011101	ENSG00000254093	prenatal lethality, incomplete penetrance_MP	PINX1
MP_0002423	ENSG00000107242	abnormal mast cell physiology_MP	PIP5K1B
MP_0009647	ENSG00000107242	decreased fertilization frequency_MP	PIP5K1B
MP_0001698	ENSG00000186111	decreased embryo size_MP	PIP5K1C
MP_0004977	ENSG00000244482	increased B-1 B cell number_MP	LILRA6
MP_0002696	ENSG00000174238	decreased circulating glucagon level_MP	PITPNA
MP_0005342	ENSG00000174238	abnormal intestinal lipid absorption_MP	PITPNA
MP_0005344	ENSG00000174238	increased circulating bilirubin level_MP	PITPNA
MP_0001297	ENSG00000164093	microphthalmia_MP	PITX2
MP_0003105	ENSG00000164093	abnormal heart atrium morphology_MP	PITX2
MP_0001312	ENSG00000107859	abnormal cornea morphology_MP	PITX3
MP_0002327	ENSG00000107859	abnormal respiratory function_MP	PITX3
MP_0004151	ENSG00000107859	decreased circulating iron level_MP	PITX3
MP_0005102	ENSG00000107859	abnormal iris pigmentation_MP	PITX3
MP_0005159	ENSG00000125207	azoospermia_MP	PIWIL1
MP_0003205	ENSG00000197181	testicular atrophy_MP	PIWIL2
MP_0000351	ENSG00000008710	increased cell proliferation_MP	PKD1
MP_0010962	ENSG00000008710	decreased compact bone mass_MP	PKD1
MP_0011087	ENSG00000008710	neonatal lethality, complete penetrance_MP	PKD1
MP_0005565	ENSG00000078795	increased blood urea nitrogen level_MP	PKD2L2
MP_0000288	ENSG00000162878	abnormal pericardium morphology_MP	PKDCC
MP_0000455	ENSG00000162878	abnormal maxilla morphology_MP	PKDCC
MP_0001175	ENSG00000162878	abnormal lung morphology_MP	PKDCC
MP_0003675	ENSG00000170927	kidney cyst_MP	PKHD1
MP_0003985	ENSG00000170927	renal fibrosis_MP	PKHD1
MP_0002874	ENSG00000143627	decreased hemoglobin content_MP	PKLR
MP_0001219	ENSG00000184363	thick epidermis_MP	PKP3
MP_0009583	ENSG00000184363	increased keratinocyte proliferation_MP	PKP3
MP_0000222	ENSG00000069764	decreased neutrophil cell number_MP	PLA2G10
MP_0010053	ENSG00000069764	decreased grip strength_MP	PLA2G10
MP_0000186	ENSG00000138308	decreased circulating HDL cholesterol level_MP	PLA2G12B
MP_0000180	ENSG00000103066	abnormal circulating cholesterol level_MP	PLA2G15
MP_0000343	ENSG00000127472	abnormal response to cardiac infarction_MP	PLA2G5
MP_0009413	ENSG00000137055	skeletal muscle fiber atrophy_MP	PLAA
MP_0003960	ENSG00000176485	increased lean body mass_MP	PLAAT3
MP_0001303	ENSG00000145287	abnormal lens morphology_MP	PLAC8
MP_0002082	ENSG00000118495	postnatal lethality_MP	PLAGL1
MP_0000274	ENSG00000104368	enlarged heart_MP	PLAT
MP_0005027	ENSG00000122861	increased susceptibility to parasitic infection_MP	PLAU
MP_0010398	ENSG00000122861	decreased liver glycogen level_MP	PLAU
MP_0001860	ENSG00000011422	liver inflammation_MP	PLAUR
MP_0003333	ENSG00000011422	liver fibrosis_MP	PLAUR
MP_0002082	ENSG00000182621	postnatal lethality_MP	PLCB1
MP_0008614	ENSG00000187091	increased circulating interleukin-17 level_MP	PLCD1
MP_0000693	ENSG00000166428	spleen hyperplasia_MP	PLD4
MP_0002495	ENSG00000166428	increased IgA level_MP	PLD4
MP_0000274	ENSG00000106086	enlarged heart_MP	PLEKHA8
MP_0001923	ENSG00000122194	reduced female fertility_MP	PLG
MP_0003447	ENSG00000122194	decreased tumor growth/size_MP	PLG
MP_0005668	ENSG00000166819	decreased circulating leptin level_MP	PLIN1
MP_0002702	ENSG00000147872	decreased circulating free fatty acids level_MP	PLIN2
MP_0009355	ENSG00000214456	increased liver triglyceride level_MP	PLIN5
MP_0005544	ENSG00000152952	corneal deposits_MP	PLOD2
MP_0011087	ENSG00000106397	neonatal lethality, complete penetrance_MP	PLOD3
MP_0002064	ENSG00000123560	seizures_MP	PLP1
MP_0002687	ENSG00000123560	oligozoospermia_MP	PLP1
MP_0011967	ENSG00000120756	increased or absent threshold for auditory brainstem response_MP	PLS1
MP_0010393	ENSG00000188313	shortened QRS complex duration_MP	PLSCR1
MP_0004738	ENSG00000231213	abnormal auditory brainstem response_MP	PLSCR5
MP_0002662	ENSG00000100979	abnormal cauda epididymis morphology_MP	PLTP
MP_0001914	ENSG00000130300	hemorrhage_MP	PLVAP
MP_0003288	ENSG00000130300	intestinal edema_MP	PLVAP
MP_0009395	ENSG00000130300	increased nucleated erythrocyte cell number_MP	PLVAP
MP_0005463	ENSG00000114554	abnormal CD4-positive, alpha-beta T cell physiology_MP	PLXNA1
MP_0000885	ENSG00000196576	ectopic Purkinje cell_MP	PLXNB2
MP_0000929	ENSG00000196576	open neural tube_MP	PLXNB2
MP_0003051	ENSG00000196576	curly tail_MP	PLXNB2
MP_0002169	ENSG00000004399	no abnormal phenotype detected_MP	PLXND1
MP_0004158	ENSG00000004399	right aortic arch_MP	PLXND1
MP_0002135	ENSG00000183395	abnormal kidney morphology_MP	PMCH
MP_0000702	ENSG00000140650	enlarged lymph nodes_MP	PMM2
MP_0005621	ENSG00000109099	abnormal cell physiology_MP	PMP22
MP_0013438	ENSG00000109099	dysmyelination_MP	PMP22
MP_0011962	ENSG00000105819	increased cornea thickness_MP	PMPCB
MP_0001147	ENSG00000174384	small testis_MP
MP_0011092	ENSG00000039650	embryonic lethality, complete penetrance_MP	PNKP
MP_0001155	ENSG00000146453	arrest of spermatogenesis_MP	PNLDC1
MP_0001925	ENSG00000146453	male infertility_MP	PNLDC1
MP_0000284	ENSG00000100941	double outlet right ventricle_MP	PNN
MP_0001240	ENSG00000180316	abnormal epidermis stratum corneum morphology_MP	PNPLA1
MP_0000188	ENSG00000177666	abnormal circulating glucose level_MP	PNPLA2
MP_0011049	ENSG00000177666	impaired adaptive thermogenesis_MP	PNPLA2
MP_0012106	ENSG00000135241	impaired exercise endurance_MP	PNPLA8
MP_0004889	ENSG00000189266	increased energy expenditure_MP	PNRC2
MP_0005159	ENSG00000164087	azoospermia_MP	POC1A
MP_0011098	ENSG00000101346	embryonic lethality during organogenesis, complete penetrance_MP	POFUT1
MP_0005657	ENSG00000163389	abnormal neural plate morphology_MP	POGLUT1
MP_0000692	ENSG00000148229	small spleen_MP	POLE3
MP_0001935	ENSG00000115350	decreased litter size_MP	POLE4
MP_0010025	ENSG00000140521	decreased total body fat amount_MP	POLG
MP_0011178	ENSG00000140521	increased erythroblast number_MP	POLG
MP_0002459	ENSG00000170734	abnormal B cell physiology_MP	POLH
MP_0001510	ENSG00000205578	abnormal coat appearance_MP
MP_0005658	ENSG00000115138	increased susceptibility to diet-induced obesity_MP	POMC
MP_0005145	ENSG00000005421	increased circulating VLDL cholesterol level_MP	PON1
MP_0005178	ENSG00000105852	increased circulating cholesterol level_MP	PON3
MP_0011109	ENSG00000105852	lethality throughout fetal growth and development, incomplete penetrance_MP	PON3
MP_0003566	ENSG00000127948	abnormal cell adhesion_MP	POR
MP_0000564	ENSG00000102312	syndactyly_MP	PORCN
MP_0008730	ENSG00000102312	fused phalanges_MP	PORCN
MP_0004672	ENSG00000133110	short ribs_MP	POSTN
MP_0011108	ENSG00000143190	embryonic lethality during organogenesis, incomplete penetrance_MP	POU2F1
MP_0002989	ENSG00000198914	small kidney_MP	POU3F3
MP_0003620	ENSG00000198914	oliguria_MP	POU3F3
MP_0005627	ENSG00000198914	increased circulating potassium level_MP	POU3F3
MP_0006325	ENSG00000196767	impaired hearing_MP	POU3F4
MP_0001081	ENSG00000152192	abnormal cranial ganglia morphology_MP	POU4F1
MP_0001330	ENSG00000151615	abnormal optic nerve morphology_MP	POU4F2
MP_0004811	ENSG00000151615	abnormal neuron physiology_MP	POU4F2
MP_0003987	ENSG00000091010	small vestibular ganglion_MP	POU4F3
MP_0004363	ENSG00000091010	stria vascularis degeneration_MP	POU4F3
MP_0005307	ENSG00000091010	head tossing_MP	POU4F3
MP_0011239	ENSG00000186951	abnormal skin coloration_MP	PPARA
MP_0000747	ENSG00000112033	muscle weakness_MP	PPARD
MP_0010024	ENSG00000132170	increased total body fat amount_MP	PPARG
MP_0011020	ENSG00000132170	abnormal circadian temperature homeostasis_MP	PPARG
MP_0000243	ENSG00000109819	myoclonus_MP	PPARGC1A
MP_0006241	ENSG00000128059	abnormal placement of pupils_MP	PPAT
MP_0005561	ENSG00000196262	increased mean corpuscular hemoglobin_MP	PPIA
MP_0000547	ENSG00000166794	short limbs_MP	PPIB
MP_0001262	ENSG00000166794	decreased body weight_MP	PPIB
MP_0006058	ENSG00000108179	decreased cerebral infarct size_MP	PPIF
MP_0002499	ENSG00000170836	chronic inflammation_MP	PPM1D
MP_0005311	ENSG00000163644	abnormal circulating amino acid level_MP	PPM1K
MP_0003868	ENSG00000143224	abnormal feces composition_MP	PPOX
MP_0006380	ENSG00000186298	abnormal spermatid morphology_MP	PPP1CC
MP_0005438	ENSG00000154415	abnormal glycogen homeostasis_MP	PPP1R3A
MP_0030022	ENSG00000119938	decreased muscle cell glucose uptake_MP	PPP1R3C
MP_0010398	ENSG00000219607	decreased liver glycogen level_MP	PPP1R3G
MP_0000195	ENSG00000138814	decreased circulating calcium level_MP	PPP3CA
MP_0005018	ENSG00000107758	decreased T cell number_MP	PPP3CB
MP_0001925	ENSG00000154845	male infertility_MP	PPP4R1
MP_0010024	ENSG00000011485	increased total body fat amount_MP	PPP5C
MP_0001442	ENSG00000131238	decreased grooming behavior_MP	PPT1
MP_0008713	ENSG00000131238	abnormal cytokine level_MP	PPT1
MP_0001944	ENSG00000221988	abnormal pancreas morphology_MP	PPT2
MP_0005425	ENSG00000221988	increased macrophage cell number_MP	PPT2
MP_0005559	ENSG00000135617	increased circulating glucose level_MP	PRADC1
MP_0002060	ENSG00000120952	abnormal skin morphology_MP	PRAMEF2
MP_0002941	ENSG00000120952	increased circulating alanine transaminase level_MP	PRAMEF2
MP_0003068	ENSG00000187545	enlarged kidney_MP	PRAMEF10
MP_0002059	ENSG00000204478	abnormal seminal vesicle morphology_MP	PRAMEF20
MP_0011874	ENSG00000204505	enlarged urinary bladder_MP	PRAMEF9
MP_0000702	ENSG00000229571	enlarged lymph nodes_MP	PRAMEF25
MP_0000702	ENSG00000243073	enlarged lymph nodes_MP	PRAMEF4
MP_0002060	ENSG00000274764	abnormal skin morphology_MP	PRAMEF27
MP_0002941	ENSG00000274764	increased circulating alanine transaminase level_MP	PRAMEF27
MP_0002941	ENSG00000280267	increased circulating alanine transaminase level_MP	PRAMEF26
MP_0000494	ENSG00000116721	abnormal cecum morphology_MP	PRAMEF1
MP_0004002	ENSG00000116721	abnormal jejunum morphology_MP	PRAMEF1
MP_0004002	ENSG00000204480	abnormal jejunum morphology_MP	PRAMEF19
MP_0000470	ENSG00000204481	abnormal stomach morphology_MP	PRAMEF14
MP_0002059	ENSG00000204505	abnormal seminal vesicle morphology_MP	PRAMEF9
MP_0002989	ENSG00000204505	small kidney_MP	PRAMEF9
MP_0000691	ENSG00000204510	enlarged spleen_MP	PRAMEF7
MP_0002135	ENSG00000237700	abnormal kidney morphology_MP	PRAMEF33
MP_0004002	ENSG00000270601	abnormal jejunum morphology_MP	PRAMEF5
MP_0000691	ENSG00000279169	enlarged spleen_MP	PRAMEF13
MP_0001146	ENSG00000279169	abnormal testis morphology_MP	PRAMEF13
MP_0004002	ENSG00000279169	abnormal jejunum morphology_MP	PRAMEF13
MP_0004002	ENSG00000279804	abnormal jejunum morphology_MP	PRAMEF18
MP_0002060	ENSG00000204481	abnormal skin morphology_MP	PRAMEF14
MP_0004852	ENSG00000204505	decreased testis weight_MP	PRAMEF9
MP_0005389	ENSG00000204510	reproductive system phenotype_MP	PRAMEF7
MP_0014052	ENSG00000232423	increased male germ cell apoptosis_MP	PRAMEF6
MP_0002060	ENSG00000279169	abnormal skin morphology_MP	PRAMEF13
MP_0002111	ENSG00000187545	abnormal tail morphology_MP	PRAMEF10
MP_0000274	ENSG00000204481	enlarged heart_MP	PRAMEF14
MP_0004787	ENSG00000057657	abnormal dorsal aorta morphology_MP	PRDM1
MP_0002606	ENSG00000116731	increased basophil cell number_MP	PRDM2
MP_0000703	ENSG00000152784	abnormal thymus morphology_MP	PRDM8
MP_0005431	ENSG00000164256	decreased oocyte number_MP	PRDM9
MP_0002038	ENSG00000117450	increased carcinoma incidence_MP	PRDX1
MP_0010383	ENSG00000117450	increased adenoma incidence_MP	PRDX1
MP_0000208	ENSG00000167815	decreased hematocrit_MP	PRDX2
MP_0004893	ENSG00000165672	decreased adiponectin level_MP	PRDX3
MP_0006036	ENSG00000165672	abnormal mitochondrial physiology_MP	PRDX3
MP_0002079	ENSG00000126432	increased circulating insulin level_MP	PRDX5
MP_0002128	ENSG00000117592	abnormal blood circulation_MP	PRDX6
MP_0004782	ENSG00000117592	abnormal surfactant physiology_MP	PRDX6
MP_0000746	ENSG00000138078	weakness_MP	PREPL
MP_0008719	ENSG00000124126	impaired neutrophil recruitment_MP	PREX1
MP_0000383	ENSG00000139174	abnormal hair follicle orientation_MP	PRICKLE1
MP_0002639	ENSG00000139174	micrognathia_MP	PRICKLE1
MP_0004521	ENSG00000139174	abnormal cochlear hair cell stereociliary bundle morphology_MP	PRICKLE1
MP_0013504	ENSG00000139174	increased embryonic tissue cell apoptosis_MP	PRICKLE1
MP_0000208	ENSG00000132356	decreased hematocrit_MP	PRKAA1
MP_0001293	ENSG00000111725	anophthalmia_MP	PRKAB1
MP_0002875	ENSG00000111725	decreased erythrocyte cell number_MP	PRKAB1
MP_0002968	ENSG00000111725	increased circulating alkaline phosphatase level_MP	PRKAB1
MP_0010177	ENSG00000111725	acanthocytosis_MP	PRKAB1
MP_0002813	ENSG00000181929	microcytosis_MP	PRKAG1
MP_0004686	ENSG00000108946	decreased length of long bones_MP	PRKAR1A
MP_0004889	ENSG00000005249	increased energy expenditure_MP	PRKAR2B
MP_0020155	ENSG00000163932	enhanced humoral immune response_MP	PRKCD
MP_0005463	ENSG00000065675	abnormal CD4-positive, alpha-beta T cell physiology_MP	PRKCQ
MP_0002367	ENSG00000253729	abnormal thymus lobule morphology_MP	PRKDC
MP_0004227	ENSG00000253729	increased cellular sensitivity to ionizing radiation_MP	PRKDC
MP_0008078	ENSG00000253729	increased CD8-positive, alpha-beta T cell number_MP	PRKDC
MP_0008168	ENSG00000253729	decreased B-1a cell number_MP	PRKDC
MP_0002447	ENSG00000185532	abnormal erythrocyte morphology_MP	PRKG1
MP_0011639	ENSG00000185532	decreased mitochondrial DNA content_MP	PRKG1
MP_0004610	ENSG00000138669	small vertebrae_MP	PRKG2
MP_0004250	ENSG00000185345	tau protein deposits_MP	PRKN
MP_0014046	ENSG00000185345	abnormal mitophagy_MP	PRKN
MP_0010052	ENSG00000180228	increased grip strength_MP	PRKRA
MP_0005181	ENSG00000172179	decreased circulating estradiol level_MP	PRL
MP_0006094	ENSG00000071677	increased fat cell size_MP	PRLH
MP_0009172	ENSG00000113494	small pancreatic islets_MP	PRLR
MP_0002874	ENSG00000132600	decreased hemoglobin content_MP	PRMT7
MP_0003961	ENSG00000132600	decreased lean body mass_MP	PRMT7
MP_0000889	ENSG00000171867	abnormal cerebellar molecular layer_MP	PRNP
MP_0003179	ENSG00000101000	thrombocytopenia_MP	PROCR
MP_0002216	ENSG00000101292	abnormal seminiferous tubule morphology_MP	PROKR2
MP_0001575	ENSG00000175325	cyanosis_MP	PROP1
MP_0000606	ENSG00000184500	decreased hepatocyte number_MP	PROS1
MP_0002874	ENSG00000196504	decreased hemoglobin content_MP	PRPF40A
MP_0020870	ENSG00000101161	decreased thigmotaxis_MP	PRPF6
MP_0001006	ENSG00000112619	abnormal retina cone cell morphology_MP	PRPH2
MP_0008456	ENSG00000112619	abnormal retina rod cell outer segment morphology_MP	PRPH2
MP_0030005	ENSG00000112619	increased retina apoptosis_MP	PRPH2
MP_0010024	ENSG00000186654	increased total body fat amount_MP	PRR5
MP_0000433	ENSG00000116132	microcephaly_MP	PRRX1
MP_0000458	ENSG00000116132	abnormal mandible morphology_MP	PRRX1
MP_0004113	ENSG00000116132	abnormal aortic arch morphology_MP	PRRX1
MP_0000198	ENSG00000275896	decreased circulating phosphate level_MP	PRSS2
MP_0000266	ENSG00000007038	abnormal heart morphology_MP	PRSS21
MP_0000703	ENSG00000007038	abnormal thymus morphology_MP	PRSS21
MP_0030978	ENSG00000007038	impaired binding of sperm to zona pellucida_MP	PRSS21
MP_0000703	ENSG00000146250	abnormal thymus morphology_MP	PRSS35
MP_0002060	ENSG00000276717	abnormal skin morphology_MP	PRSS47P
MP_0003921	ENSG00000189099	abnormal heart left ventricle morphology_MP	PRSS48
MP_0000266	ENSG00000184647	abnormal heart morphology_MP	PRSS55
MP_0000689	ENSG00000184647	abnormal spleen morphology_MP	PRSS55
MP_0009647	ENSG00000184647	decreased fertilization frequency_MP	PRSS55
MP_0000221	ENSG00000237412	decreased leukocyte cell number_MP	PRSS56
MP_0010179	ENSG00000052344	rough coat_MP	PRSS8
MP_0010067	ENSG00000157870	increased red blood cell distribution width_MP	PRXL2B
MP_0002703	ENSG00000197746	abnormal renal tubule morphology_MP	PSAP
MP_0000079	ENSG00000080815	abnormal basioccipital bone morphology_MP	PSEN1
MP_0004703	ENSG00000080815	abnormal vertebral column morphology_MP	PSEN1
MP_0011089	ENSG00000080815	perinatal lethality, complete penetrance_MP	PSEN1
MP_0005179	ENSG00000007129	decreased circulating cholesterol level_MP	CEACAM21
MP_0001147	ENSG00000164985	small testis_MP	PSIP1
MP_0004618	ENSG00000164985	thoracic vertebral transformation_MP	PSIP1
MP_0002833	ENSG00000159792	increased heart weight_MP	PSKH1
MP_0003331	ENSG00000240065	increased hepatocellular carcinoma incidence_MP	PSMB9
MP_0002966	ENSG00000161057	decreased circulating alkaline phosphatase level_MP	PSMC2
MP_0020870	ENSG00000100519	decreased thigmotaxis_MP	PSMC6
MP_0000266	ENSG00000146733	abnormal heart morphology_MP	PSPH
MP_0000559	ENSG00000146733	abnormal femur morphology_MP	PSPH
MP_0002239	ENSG00000146733	abnormal nasal septum morphology_MP	PSPH
MP_0006254	ENSG00000146733	thin cerebral cortex_MP	PSPH
MP_0001845	ENSG00000152229	abnormal inflammatory response_MP	PSTPIP2
MP_0003424	ENSG00000117569	premature neuronal precursor differentiation_MP	PTBP2
MP_0002135	ENSG00000049883	abnormal kidney morphology_MP	PTCD2
MP_0002703	ENSG00000049883	abnormal renal tubule morphology_MP	PTCD2
MP_0002020	ENSG00000185920	increased tumor incidence_MP	PTCH1
MP_0002080	ENSG00000185920	prenatal lethality_MP	PTCH1
MP_0000434	ENSG00000171862	megacephaly_MP	PTEN
MP_0000913	ENSG00000171862	abnormal brain development_MP	PTEN
MP_0000929	ENSG00000171862	open neural tube_MP	PTEN
MP_0001970	ENSG00000050628	abnormal pain threshold_MP	PTGER3
MP_0000364	ENSG00000171522	abnormal vascular regression_MP	PTGER4
MP_0003436	ENSG00000171522	decreased susceptibility to induced arthritis_MP	PTGER4
MP_0001262	ENSG00000110958	decreased body weight_MP	PTGES3
MP_0002679	ENSG00000095303	abnormal corpus luteum morphology_MP	PTGS1
MP_0002679	ENSG00000073756	abnormal corpus luteum morphology_MP	PTGS2
MP_0003141	ENSG00000073756	cardiac fibrosis_MP	PTGS2
MP_0005164	ENSG00000073756	abnormal response to injury_MP	PTGS2
MP_0005232	ENSG00000073756	abnormal mesenteric lymph node morphology_MP	PTGS2
MP_0005658	ENSG00000073756	increased susceptibility to diet-induced obesity_MP	PTGS2
MP_0005666	ENSG00000073756	abnormal adipose tissue physiology_MP	PTGS2
MP_0008734	ENSG00000073756	decreased susceptibility to endotoxin shock_MP	PTGS2
MP_0009660	ENSG00000073756	abnormal induced retina neovascularization_MP	PTGS2
MP_0000440	ENSG00000160801	domed cranium_MP	PTH1R
MP_0011101	ENSG00000160801	prenatal lethality, incomplete penetrance_MP	PTH1R
MP_0000130	ENSG00000087494	abnormal trabecular bone morphology_MP	PTHLH
MP_0001175	ENSG00000087494	abnormal lung morphology_MP	PTHLH
MP_0002276	ENSG00000087494	abnormal lung interstitium morphology_MP	PTHLH
MP_0002657	ENSG00000087494	chondrodystrophy_MP	PTHLH
MP_0004734	ENSG00000087494	small thoracic cavity_MP	PTHLH
MP_0004982	ENSG00000087494	abnormal osteoclast morphology_MP	PTHLH
MP_0005150	ENSG00000087494	cachexia_MP	PTHLH
MP_0008271	ENSG00000087494	abnormal bone ossification_MP	PTHLH
MP_0011089	ENSG00000087494	perinatal lethality, complete penetrance_MP	PTHLH
MP_0000474	ENSG00000169398	abnormal foregut morphology_MP	PTK2
MP_0000284	ENSG00000112655	double outlet right ventricle_MP	PTK7
MP_0003385	ENSG00000104960	abnormal body wall morphology_MP	PTOV1
MP_0001925	ENSG00000184007	male infertility_MP	PTP4A2
MP_0001935	ENSG00000184007	decreased litter size_MP	PTP4A2
MP_0009674	ENSG00000184007	decreased birth weight_MP	PTP4A2
MP_0001783	ENSG00000196396	decreased white adipose tissue amount_MP	PTPN1
MP_0000351	ENSG00000179295	increased cell proliferation_MP	PTPN11
MP_0002411	ENSG00000163629	decreased susceptibility to bacterial infection_MP	PTPN13
MP_0008083	ENSG00000175354	decreased single-positive T cell number_MP	PTPN2
MP_0002408	ENSG00000134242	abnormal double-positive T cell morphology_MP	PTPN22
MP_0002968	ENSG00000076201	increased circulating alkaline phosphatase level_MP	PTPN23
MP_0003725	ENSG00000111679	increased autoantibody level_MP	PTPN6
MP_0001828	ENSG00000081237	abnormal T cell activation_MP	PTPRC
MP_0004762	ENSG00000081237	increased anti-double stranded DNA antibody level_MP	PTPRC
MP_0005090	ENSG00000081237	increased double-negative T cell number_MP	PTPRC
MP_0013435	ENSG00000081237	decreased CD8-positive, naive alpha-beta T cell number_MP	PTPRC
MP_0000259	ENSG00000149177	abnormal vascular development_MP	PTPRJ
MP_0001304	ENSG00000152894	cataract_MP	PTPRK
MP_0004521	ENSG00000139304	abnormal cochlear hair cell stereociliary bundle morphology_MP	PTPRQ
MP_0009009	ENSG00000105426	absent estrous cycle_MP	PTPRS
MP_0001732	ENSG00000150787	postnatal growth retardation_MP	PTS
MP_0003633	ENSG00000150787	abnormal nervous system physiology_MP	PTS
MP_0010052	ENSG00000250254	increased grip strength_MP	PTTG2
MP_0001923	ENSG00000163661	reduced female fertility_MP	PTX3
MP_0002412	ENSG00000163661	increased susceptibility to bacterial infection_MP	PTX3
MP_0020949	ENSG00000163661	increased susceptibility to Coronaviridae infection_MP	PTX3
MP_0002169	ENSG00000134644	no abnormal phenotype detected_MP	PUM1
MP_0004998	ENSG00000185129	decreased CNS synapse formation_MP	PURA
MP_0010067	ENSG00000168994	increased red blood cell distribution width_MP	PXDC1
MP_0008685	ENSG00000103490	decreased interleukin-18 secretion_MP	PYCARD
MP_0000781	ENSG00000143811	decreased corpus callosum size_MP	PYCR2
MP_0000609	ENSG00000100504	abnormal liver physiology_MP	PYGL
MP_0005179	ENSG00000100504	decreased circulating cholesterol level_MP	PYGL
MP_0001399	ENSG00000163348	hyperactivity_MP	PYGO2
MP_0009285	ENSG00000131096	increased gonadal fat pad weight_MP	PYY
MP_0002687	ENSG00000112531	oligozoospermia_MP	QKI
MP_0012289	ENSG00000188710	abnormal non-rapid eye movement sleep pattern_MP	QRFP
MP_0005621	ENSG00000213339	abnormal cell physiology_MP	QTRT1
MP_0000733	ENSG00000101074	abnormal muscle development_MP	R3HDML
MP_0004738	ENSG00000090565	abnormal auditory brainstem response_MP	RAB11FIP3
MP_0000562	ENSG00000112210	polydactyly_MP	RAB23
MP_0010124	ENSG00000112210	decreased bone mineral content_MP	RAB23
MP_0002169	ENSG00000069974	no abnormal phenotype detected_MP	RAB27A
MP_0005152	ENSG00000069974	pancytopenia_MP	RAB27A
MP_0001552	ENSG00000157869	increased circulating triglyceride level_MP	RAB28
MP_0010903	ENSG00000123892	abnormal pulmonary alveolus wall morphology_MP	RAB38
MP_0009709	ENSG00000155961	hydrometra_MP	RAB39B
MP_0001417	ENSG00000127328	decreased exploration in new environment_MP	RAB3IP
MP_0003886	ENSG00000136238	abnormal embryonic epiblast morphology_MP	RAC1
MP_0005023	ENSG00000128340	abnormal wound healing_MP	RAC2
MP_0002804	ENSG00000169750	abnormal motor learning_MP	RAC3
MP_0001154	ENSG00000070950	seminiferous tubule degeneration_MP	RAD18
MP_0001930	ENSG00000244588	abnormal meiosis_MP	RAD21L1
MP_0001622	ENSG00000119318	abnormal vasculogenesis_MP	RAD23B
MP_0001929	ENSG00000113522	abnormal gametogenesis_MP	RAD50
MP_0001119	ENSG00000108384	abnormal female reproductive system morphology_MP	RAD51C
MP_0008261	ENSG00000108384	arrest of male meiosis_MP	RAD51C
MP_0003984	ENSG00000172613	embryonic growth retardation_MP	RAD9A
MP_0000689	ENSG00000157927	abnormal spleen morphology_MP	RADIL
MP_0000600	ENSG00000132155	liver hypoplasia_MP	RAF1
MP_0001505	ENSG00000132155	hunched posture_MP	RAF1
MP_0005608	ENSG00000132155	cardiac interstitial fibrosis_MP	RAF1
MP_0008079	ENSG00000175097	decreased CD8-positive, alpha-beta T cell number_MP	RAG2
MP_0001575	ENSG00000039560	cyanosis_MP	RAI14
MP_0001402	ENSG00000017797	decreased locomotor activity_MP	RALBP1
MP_0000914	ENSG00000099901	exencephaly_MP	RANBP1
MP_0001698	ENSG00000099901	decreased embryo size_MP	RANBP1
MP_0005262	ENSG00000099901	coloboma_MP	RANBP1
MP_0004024	ENSG00000015568	aneuploidy_MP	RGPD5
MP_0011092	ENSG00000153165	embryonic lethality, complete penetrance_MP	RGPD3
MP_0001146	ENSG00000183054	abnormal testis morphology_MP	RGPD6
MP_0005659	ENSG00000185304	decreased susceptibility to diet-induced obesity_MP	RGPD2
MP_0002169	ENSG00000187627	no abnormal phenotype detected_MP	RGPD1
MP_0006379	ENSG00000010017	abnormal spermatocyte morphology_MP	RANBP9
MP_0002463	ENSG00000116473	abnormal neutrophil physiology_MP	RAP1A
MP_0009549	ENSG00000254893	decreased platelet aggregation_MP
MP_0003396	ENSG00000109756	abnormal embryonic hematopoiesis_MP	RAPGEF2
MP_0005668	ENSG00000079337	decreased circulating leptin level_MP	RAPGEF3
MP_0010378	ENSG00000079337	increased respiratory quotient_MP	RAPGEF3
MP_0013278	ENSG00000091428	decreased fasting circulating glucose level_MP	RAPGEF4
MP_0011089	ENSG00000165917	perinatal lethality, complete penetrance_MP	RAPSN
MP_0003048	ENSG00000131759	abnormal cervical vertebrae morphology_MP	RARA
MP_0004601	ENSG00000172819	abnormal vertebral spinous process morphology_MP	RARG
MP_0000313	ENSG00000145715	abnormal cell death_MP	RASA1
MP_0002085	ENSG00000145715	abnormal embryonic tissue morphology_MP	RASA1
MP_0003222	ENSG00000145715	increased cardiomyocyte apoptosis_MP	RASA1
MP_0000322	ENSG00000105122	increased granulocyte number_MP	RASAL3
MP_0002942	ENSG00000105122	decreased circulating alanine transaminase level_MP	RASAL3
MP_0001806	ENSG00000172575	decreased IgM level_MP	RASGRP1
MP_0005325	ENSG00000172575	abnormal renal glomerulus morphology_MP	RASGRP1
MP_0002599	ENSG00000171777	increased mean platelet volume_MP	RASGRP4
MP_0003331	ENSG00000068028	increased hepatocellular carcinoma incidence_MP	RASSF1
MP_0002493	ENSG00000266094	increased IgG level_MP	RASSF5
MP_0003331	ENSG00000266094	increased hepatocellular carcinoma incidence_MP	RASSF5
MP_0008049	ENSG00000266094	increased memory T cell number_MP	RASSF5
MP_0012089	ENSG00000134438	decreased midbrain size_MP	RAX
MP_0002123	ENSG00000139687	abnormal definitive hematopoiesis_MP	RB1
MP_0002840	ENSG00000139687	abnormal lens fiber morphology_MP	RB1
MP_0003231	ENSG00000023287	abnormal placenta vasculature_MP	RB1CC1
MP_0012431	ENSG00000101773	increased lymphoma incidence_MP	RBBP8
MP_0000351	ENSG00000080839	increased cell proliferation_MP	RBL1
MP_0002970	ENSG00000080839	abnormal white adipose tissue morphology_MP	RBL1
MP_0011703	ENSG00000080839	increased fibroblast proliferation_MP	RBL1
MP_0005011	ENSG00000185272	increased eosinophil cell number_MP	RBM11
MP_0002339	ENSG00000086589	abnormal lymph node morphology_MP	RBM22
MP_0003385	ENSG00000155636	abnormal body wall morphology_MP	RBM45
MP_0005159	ENSG00000170748	azoospermia_MP	RBMXL2
MP_0001925	ENSG00000175718	male infertility_MP	RBMXL3
MP_0002169	ENSG00000138207	no abnormal phenotype detected_MP	RBP4
MP_0010819	ENSG00000135870	primary atelectasis_MP	RC3H1
MP_0001739	ENSG00000159200	abnormal adrenal gland secretion_MP	RCAN1
MP_0008567	ENSG00000159200	decreased interferon-gamma secretion_MP	RCAN1
MP_0005018	ENSG00000274523	decreased T cell number_MP	RCC1L
MP_0010097	ENSG00000049449	abnormal retina blood vessel morphology_MP	RCN1
MP_0001575	ENSG00000142552	cyanosis_MP	RCN3
MP_0001785	ENSG00000142552	edema_MP	RCN3
MP_0005253	ENSG00000109047	abnormal eye physiology_MP	RCVRN
MP_0001081	ENSG00000121039	abnormal cranial ganglia morphology_MP	RDH10
MP_0002109	ENSG00000121039	abnormal limb morphology_MP	RDH10
MP_0001925	ENSG00000100918	male infertility_MP	REC8
MP_0005168	ENSG00000100918	abnormal female meiosis_MP	REC8
MP_0001076	ENSG00000115386	abnormal hypoglossal nerve morphology_MP	REG1A
MP_0001807	ENSG00000173039	decreased IgA level_MP	RELA
MP_0000420	ENSG00000104856	ruffled hair_MP	RELB
MP_0002123	ENSG00000104856	abnormal definitive hematopoiesis_MP	RELB
MP_0005232	ENSG00000104856	abnormal mesenteric lymph node morphology_MP	RELB
MP_0020913	ENSG00000104856	increased susceptibility to Riboviria infection_MP	RELB
MP_0001429	ENSG00000143839	dehydration_MP	REN
MP_0005264	ENSG00000143839	glomerulosclerosis_MP	REN
MP_0010123	ENSG00000174236	increased bone mineral content_MP	REP15
MP_0010124	ENSG00000157916	decreased bone mineral content_MP	RER1
MP_0020870	ENSG00000157916	decreased thigmotaxis_MP	RER1
MP_0000111	ENSG00000142599	cleft palate_MP	RERE
MP_0008501	ENSG00000142599	increased IgG2b level_MP	RERE
MP_0001156	ENSG00000165731	abnormal spermatogenesis_MP	RET
MP_0002769	ENSG00000165731	abnormal vas deferens morphology_MP	RET
MP_0009937	ENSG00000165731	abnormal neuron differentiation_MP	RET
MP_0006301	ENSG00000009413	abnormal mesenchyme morphology_MP	REV3L
MP_0001556	ENSG00000076043	increased circulating HDL cholesterol level_MP	REXO2
MP_0002083	ENSG00000087903	premature death_MP	RFX2
MP_0011108	ENSG00000080298	embryonic lethality during organogenesis, incomplete penetrance_MP	RFX3
MP_0000266	ENSG00000102760	abnormal heart morphology_MP	RGCC
MP_0003229	ENSG00000102760	abnormal vitelline vasculature morphology_MP	RGCC
MP_0005559	ENSG00000148908	increased circulating glucose level_MP	RGS10
MP_0005014	ENSG00000127074	increased B cell number_MP	RGS13
MP_0005596	ENSG00000138835	increased susceptibility to type I hypersensitivity reaction_MP	RGS3
MP_0002590	ENSG00000117152	increased mean corpuscular volume_MP	RGS4
MP_0006264	ENSG00000143248	decreased systemic arterial systolic blood pressure_MP	RGS5
MP_0000266	ENSG00000112077	abnormal heart morphology_MP	RHAG
MP_0000063	ENSG00000129667	decreased bone mineral density_MP	RHBDF2
MP_0005559	ENSG00000129667	increased circulating glucose level_MP	RHBDF2
MP_0010092	ENSG00000129667	increased circulating magnesium level_MP	RHBDF2
MP_0010123	ENSG00000129667	increased bone mineral content_MP	RHBDF2
MP_0002631	ENSG00000140519	abnormal epididymis morphology_MP	RHCG
MP_0002591	ENSG00000188672	decreased mean corpuscular volume_MP	RHCE
MP_0005642	ENSG00000188672	decreased mean corpuscular hemoglobin concentration_MP	RHCE
MP_0011965	ENSG00000163914	decreased total retina thickness_MP	RHO
MP_0002792	ENSG00000143878	abnormal retina vasculature morphology_MP	RHOB
MP_0008770	ENSG00000164292	decreased survivor rate_MP	RHOBTB3
MP_0003179	ENSG00000139725	thrombocytopenia_MP	RHOF
MP_0008083	ENSG00000168421	decreased single-positive T cell number_MP	RHOH
MP_0000218	ENSG00000111785	increased leukocyte cell number_MP	RIC8B
MP_0000691	ENSG00000107201	enlarged spleen_MP	DDX58
MP_0002687	ENSG00000183246	oligozoospermia_MP	RIMBP3C
MP_0006380	ENSG00000183246	abnormal spermatid morphology_MP	RIMBP3C
MP_0001689	ENSG00000203877	incomplete somite formation_MP	RIPPLY2
MP_0002950	ENSG00000183145	abnormal neural crest cell migration_MP	RIPPLY3
MP_0002953	ENSG00000143622	thick ventricular wall_MP	RIT1
MP_0001327	ENSG00000140522	decreased retina photoreceptor cell number_MP	RLBP1
MP_0001589	ENSG00000131263	abnormal mean corpuscular hemoglobin_MP	RLIM
MP_0004930	ENSG00000107014	small epididymis_MP	RLN2
MP_0008997	ENSG00000107014	increased blood osmolality_MP	RLN2
MP_0009546	ENSG00000107014	absent gastric milk in neonates_MP	RLN2
MP_0002573	ENSG00000171136	behavioral despair_MP	RLN3
MP_0000692	ENSG00000173464	small spleen_MP	RNASE11
MP_0002339	ENSG00000173464	abnormal lymph node morphology_MP	RNASE11
MP_0009552	ENSG00000173464	urinary bladder obstruction_MP	RNASE11
MP_0000702	ENSG00000258436	enlarged lymph nodes_MP	RNASE12
MP_0000689	ENSG00000206150	abnormal spleen morphology_MP	RNASE13
MP_0011086	ENSG00000115963	postnatal lethality, incomplete penetrance_MP	RND3
MP_0001406	ENSG00000022840	abnormal gait_MP	RNF10
MP_0000157	ENSG00000181481	abnormal sternum morphology_MP	RNF135
MP_0001303	ENSG00000141576	abnormal lens morphology_MP	RNF157
MP_0001147	ENSG00000163961	small testis_MP	RNF168
MP_0008347	ENSG00000163961	decreased gamma-delta T cell number_MP	RNF168
MP_0008410	ENSG00000163961	increased cellular sensitivity to ultraviolet irradiation_MP	RNF168
MP_0008079	ENSG00000166439	decreased CD8-positive, alpha-beta T cell number_MP	RNF169
MP_0005070	ENSG00000116514	impaired natural killer cell mediated cytotoxicity_MP	RNF19B
MP_0010180	ENSG00000155827	increased susceptibility to weight loss_MP	RNF20
MP_0005084	ENSG00000212864	abnormal gallbladder morphology_MP	RNF208
MP_0006380	ENSG00000011275	abnormal spermatid morphology_MP	RNF216
MP_0000691	ENSG00000237330	enlarged spleen_MP	RNF223
MP_0011965	ENSG00000137075	decreased total retina thickness_MP	RNF38
MP_0002027	ENSG00000169855	increased lung adenocarcinoma incidence_MP	ROBO1
MP_0002961	ENSG00000185008	abnormal axon guidance_MP	ROBO2
MP_0011100	ENSG00000185008	preweaning lethality, complete penetrance_MP	ROBO2
MP_0001544	ENSG00000134318	abnormal cardiovascular system physiology_MP	ROCK2
MP_0000691	ENSG00000185483	enlarged spleen_MP	ROR1
MP_0002270	ENSG00000185483	abnormal pulmonary alveolus morphology_MP	ROR1
MP_0011100	ENSG00000185483	preweaning lethality, complete penetrance_MP	ROR1
MP_0000428	ENSG00000169071	abnormal craniofacial morphology_MP	ROR2
MP_0001922	ENSG00000169071	reduced male fertility_MP	ROR2
MP_0002765	ENSG00000169071	short fibula_MP	ROR2
MP_0001417	ENSG00000198963	decreased exploration in new environment_MP	RORB
MP_0005018	ENSG00000143365	decreased T cell number_MP	RORC
MP_0003729	ENSG00000104237	abnormal photoreceptor outer segment morphology_MP	RP1
MP_0008586	ENSG00000104237	disorganized photoreceptor outer segment_MP	RP1
MP_0008515	ENSG00000102218	thin retina outer nuclear layer_MP	RP2
MP_0000691	ENSG00000197713	enlarged spleen_MP	RPE
MP_0000689	ENSG00000235376	abnormal spleen morphology_MP	RPEL1
MP_0008587	ENSG00000116745	short photoreceptor outer segment_MP	RPE65
MP_0010406	ENSG00000103494	common atrium_MP	RPGRIP1L
MP_0002092	ENSG00000197958	abnormal eye morphology_MP	RPL12
MP_0002145	ENSG00000116251	abnormal T cell differentiation_MP	RPL22
MP_0003179	ENSG00000166441	thrombocytopenia_MP	RPL27A
MP_0011110	ENSG00000162244	preweaning lethality, incomplete penetrance_MP	RPL29
MP_0011704	ENSG00000162244	decreased fibroblast proliferation_MP	RPL29
MP_0003051	ENSG00000172809	curly tail_MP	RPL38
MP_0004617	ENSG00000172809	sacral vertebral transformation_MP	RPL38
MP_0004739	ENSG00000172809	conductive hearing loss_MP	RPL38
MP_0000373	ENSG00000105372	belly spot_MP	RPS19
MP_0011276	ENSG00000008988	increased tail pigmentation_MP	RPS20
MP_0005621	ENSG00000137154	abnormal cell physiology_MP	RPS6
MP_0010399	ENSG00000177189	decreased skeletal muscle glycogen level_MP	RPS6KA3
MP_0001698	ENSG00000108443	decreased embryo size_MP	RPS6KB1
MP_0002891	ENSG00000108443	increased insulin sensitivity_MP	RPS6KB1
MP_0003984	ENSG00000171863	embryonic growth retardation_MP	RPS7
MP_0003733	ENSG00000166133	abnormal retina inner nuclear layer morphology_MP	RPUSD2
MP_0001552	ENSG00000048392	increased circulating triglyceride level_MP	RRM2B
MP_0008092	ENSG00000134321	abnormal T-helper 2 cell differentiation_MP	RSAD2
MP_0001925	ENSG00000104941	male infertility_MP	RSPH6A
MP_0000747	ENSG00000172426	muscle weakness_MP	RSPH9
MP_0002109	ENSG00000147655	abnormal limb morphology_MP	RSPO2
MP_0002151	ENSG00000258366	abnormal neural tube morphology_MP	RTEL1
MP_0002169	ENSG00000258366	no abnormal phenotype detected_MP	RTEL1
MP_0008008	ENSG00000258366	early cellular replicative senescence_MP	RTEL1
MP_0004258	ENSG00000254656	abnormal placenta size_MP	RTL1
MP_0004924	ENSG00000187823	abnormal behavior_MP	RTL4
MP_0001297	ENSG00000242732	microphthalmia_MP	RTL5
MP_0000266	ENSG00000186907	abnormal heart morphology_MP	RTN4RL2
MP_0000219	ENSG00000145016	increased neutrophil cell number_MP	RUBCN
MP_0005325	ENSG00000145016	abnormal renal glomerulus morphology_MP	RUBCN
MP_0002357	ENSG00000159216	abnormal spleen white pulp morphology_MP	RUNX1
MP_0008083	ENSG00000159216	decreased single-positive T cell number_MP	RUNX1
MP_0000477	ENSG00000079102	abnormal intestine morphology_MP	RUNX1T1
MP_0000601	ENSG00000124813	small liver_MP	RUNX2
MP_0002427	ENSG00000124813	disproportionate dwarf_MP	RUNX2
MP_0002689	ENSG00000124813	abnormal molar morphology_MP	RUNX2
MP_0000060	ENSG00000020633	delayed bone ossification_MP	RUNX3
MP_0000162	ENSG00000020633	lordosis_MP	RUNX3
MP_0008115	ENSG00000020633	abnormal dendritic cell differentiation_MP	RUNX3
MP_0008751	ENSG00000020633	abnormal interleukin level_MP	RUNX3
MP_0010025	ENSG00000020633	decreased total body fat amount_MP	RUNX3
MP_0008079	ENSG00000111832	decreased CD8-positive, alpha-beta T cell number_MP	RWDD1
MP_0000284	ENSG00000186350	double outlet right ventricle_MP	RXRA
MP_0000288	ENSG00000186350	abnormal pericardium morphology_MP	RXRA
MP_0004946	ENSG00000186350	abnormal regulatory T cell physiology_MP	RXRA
MP_0005333	ENSG00000186350	decreased heart rate_MP	RXRA
MP_0001154	ENSG00000204231	seminiferous tubule degeneration_MP	RXRB
MP_0001523	ENSG00000118600	impaired righting response_MP	RXYLT1
MP_0001488	ENSG00000163785	increased startle reflex_MP	RYK
MP_0001258	ENSG00000196218	decreased body length_MP	RYR1
MP_0002114	ENSG00000196218	abnormal axial skeleton morphology_MP	RYR1
MP_0003084	ENSG00000196218	abnormal skeletal muscle fiber morphology_MP	RYR1
MP_0009763	ENSG00000196218	increased sensitivity to induced morbidity/mortality_MP	RYR1
MP_0005232	ENSG00000198626	abnormal mesenteric lymph node morphology_MP	RYR2
MP_0008543	ENSG00000198626	atrial fibrillation_MP	RYR2
MP_0003360	ENSG00000197747	abnormal depression-related behavior_MP	S100A10
MP_0003721	ENSG00000267534	increased tumor growth/size_MP	S1PR2
MP_0010144	ENSG00000267534	abnormal tumor vascularization_MP	S1PR2
MP_0001925	ENSG00000213694	male infertility_MP	S1PR3
MP_0009118	ENSG00000166787	increased white fat cell size_MP	SAA3P
MP_0001147	ENSG00000211456	small testis_MP	SACM1L
MP_0004852	ENSG00000160633	decreased testis weight_MP	SAFB
MP_0011087	ENSG00000103449	neonatal lethality, complete penetrance_MP	SALL1
MP_0005025	ENSG00000101347	abnormal response to infection_MP	SAMHD1
MP_0002169	ENSG00000031698	no abnormal phenotype detected_MP	SARS1
MP_0008661	ENSG00000122122	decreased interleukin-10 secretion_MP	SASH3
MP_0004101	ENSG00000182568	abnormal brain interneuron morphology_MP	SATB1
MP_0011085	ENSG00000182568	postnatal lethality, complete penetrance_MP	SATB1
MP_0002085	ENSG00000126524	abnormal embryonic tissue morphology_MP	SBDS
MP_0005402	ENSG00000133812	abnormal action potential_MP	SBF2
MP_0002764	ENSG00000139697	short tibia_MP	SBNO1
MP_0009347	ENSG00000064932	increased trabecular bone thickness_MP	SBNO2
MP_0010875	ENSG00000064932	increased bone volume_MP	SBNO2
MP_0000547	ENSG00000109929	short limbs_MP	SC5D
MP_0004201	ENSG00000109929	fetal growth retardation_MP	SC5D
MP_0001147	ENSG00000173611	small testis_MP	SCAI
MP_0002083	ENSG00000198794	premature death_MP	SCAMP5
MP_0001146	ENSG00000136155	abnormal testis morphology_MP	SCEL
MP_0002082	ENSG00000151967	postnatal lethality_MP	SCHIP1
MP_0011708	ENSG00000283154	decreased fibroblast cell migration_MP	SCHIP1
MP_0002578	ENSG00000185313	impaired ability to fire action potentials_MP	SCN10A
MP_0003463	ENSG00000185313	abnormal single cell response_MP	SCN10A
MP_0005402	ENSG00000185313	abnormal action potential_MP	SCN10A
MP_0001393	ENSG00000144285	ataxia_MP	SCN1A
MP_0001441	ENSG00000144285	increased grooming behavior_MP	SCN1A
MP_0002175	ENSG00000144285	decreased brain weight_MP	SCN1A
MP_0002272	ENSG00000136531	abnormal nervous system electrophysiology_MP	SCN2A
MP_0003795	ENSG00000166257	abnormal bone structure_MP	SCN3B
MP_0010508	ENSG00000166257	abnormal heart electrocardiography waveform feature_MP	SCN3B
MP_0002169	ENSG00000007314	no abnormal phenotype detected_MP	SCN4A
MP_0003900	ENSG00000183873	shortened QT interval_MP	SCN5A
MP_0008543	ENSG00000183873	atrial fibrillation_MP	SCN5A
MP_0010637	ENSG00000183873	sinus bradycardia_MP	SCN5A
MP_0001492	ENSG00000196876	abnormal pilomotor reflex_MP	SCN8A
MP_0001194	ENSG00000169432	dermatitis_MP	SCN9A
MP_0008531	ENSG00000169432	increased chemical nociceptive threshold_MP	SCN9A
MP_0012260	ENSG00000180900	encephalomeningocele_MP	SCRIB
MP_0002557	ENSG00000080293	abnormal social/conspecific interaction behavior_MP	SCTR
MP_0004860	ENSG00000080293	dilated kidney collecting duct_MP	SCTR
MP_0000135	ENSG00000175356	decreased compact bone thickness_MP	SCUBE2
MP_0005419	ENSG00000146197	decreased circulating serum albumin level_MP	SCUBE3
MP_0000745	ENSG00000142186	tremors_MP	SCYL1
MP_0000750	ENSG00000142186	abnormal muscle regeneration_MP	SCYL1
MP_0000186	ENSG00000120341	decreased circulating HDL cholesterol level_MP	SEC16B
MP_0000609	ENSG00000113615	abnormal liver physiology_MP	SEC24A
MP_0000221	ENSG00000187742	decreased leukocyte cell number_MP	SECISBP2
MP_0004174	ENSG00000113811	abnormal spine curvature_MP	SELENOK
MP_0001393	ENSG00000250722	ataxia_MP	SELENOP
MP_0001399	ENSG00000250722	hyperactivity_MP	SELENOP
MP_0000219	ENSG00000174175	increased neutrophil cell number_MP	SELP
MP_0001263	ENSG00000174175	weight loss_MP	SELP
MP_0009969	ENSG00000075213	abnormal cerebral cortex pyramidal cell morphology_MP	SEMA3A
MP_0003861	ENSG00000001617	abnormal nervous system development_MP	SEMA3F
MP_0008088	ENSG00000196189	abnormal T-helper 1 cell differentiation_MP	SEMA4A
MP_0005312	ENSG00000163904	pericardial effusion_MP	SENP2
MP_0009237	ENSG00000140623	kinked sperm flagellum_MP	SEPTIN12
MP_0009647	ENSG00000140623	decreased fertilization frequency_MP	SEPTIN12
MP_0002591	ENSG00000154997	decreased mean corpuscular volume_MP	SEPTIN14
MP_0009243	ENSG00000108387	hairpin sperm flagellum_MP	SEPTIN4
MP_0003795	ENSG00000184702	abnormal bone structure_MP	SEPTIN5
MP_0001402	ENSG00000122335	decreased locomotor activity_MP	SERAC1
MP_0006007	ENSG00000122335	abnormal basal ganglion morphology_MP	SERAC1
MP_0005178	ENSG00000206075	increased circulating cholesterol level_MP	SERPINB5
MP_0005565	ENSG00000106366	increased blood urea nitrogen level_MP	SERPINE1
MP_0009767	ENSG00000106366	decreased sensitivity to xenobiotic induced morbidity/mortality_MP	SERPINE1
MP_0001688	ENSG00000149257	abnormal somite development_MP	SERPINH1
MP_0000183	ENSG00000149212	decreased circulating LDL cholesterol level_MP	SESN3
MP_0005621	ENSG00000099381	abnormal cell physiology_MP	SETD1A
MP_0010025	ENSG00000099381	decreased total body fat amount_MP	SETD1A
MP_0004045	ENSG00000145391	abnormal cell cycle checkpoint function_MP	SETD7
MP_0000240	ENSG00000115524	extramedullary hematopoiesis_MP	SF3B1
MP_0020870	ENSG00000189091	decreased thigmotaxis_MP	SF3B3
MP_0000702	ENSG00000198879	enlarged lymph nodes_MP	SFMBT2
MP_0001199	ENSG00000175793	thin skin_MP	SFN
MP_0001953	ENSG00000168878	respiratory failure_MP	SFTPB
MP_0008721	ENSG00000133661	abnormal chemokine level_MP	SFTPD
MP_0000752	ENSG00000108823	dystrophic muscle_MP	SGCA
MP_0002269	ENSG00000163069	muscular atrophy_MP	SGCB
MP_0003061	ENSG00000170624	decreased aerobic running capacity_MP	SGCD
MP_0012575	ENSG00000127990	increased noradrenaline level_MP	SGCE
MP_0001406	ENSG00000102683	abnormal gait_MP	SGCG
MP_0000427	ENSG00000288602	abnormal hair cycle_MP	C8orf44-SGK3
MP_0008075	ENSG00000166224	decreased CD4-positive, alpha beta T cell number_MP	SGPL1
MP_0001314	ENSG00000181523	corneal opacity_MP	SGSH
MP_0011088	ENSG00000104969	neonatal lethality, incomplete penetrance_MP	SGTA
MP_0001265	ENSG00000178188	decreased body size_MP	SH2B1
MP_0001800	ENSG00000183918	abnormal humoral immune response_MP	SH2D1A
MP_0002499	ENSG00000183918	chronic inflammation_MP	SH2D1A
MP_0005026	ENSG00000183918	decreased susceptibility to parasitic infection_MP	SH2D1A
MP_0008075	ENSG00000183918	decreased CD4-positive, alpha beta T cell number_MP	SH2D1A
MP_0008078	ENSG00000183918	increased CD8-positive, alpha-beta T cell number_MP	SH2D1A
MP_0002459	ENSG00000087266	abnormal B cell physiology_MP	SH3BP2
MP_0004988	ENSG00000087266	increased osteoblast cell number_MP	SH3BP2
MP_0008561	ENSG00000087266	decreased tumor necrosis factor secretion_MP	SH3BP2
MP_0009546	ENSG00000107957	absent gastric milk in neonates_MP	SH3PXD2A
MP_0001300	ENSG00000174705	ocular hypertelorism_MP	SH3PXD2B
MP_0001731	ENSG00000174705	abnormal postnatal growth_MP	SH3PXD2B
MP_0002113	ENSG00000174705	abnormal skeleton development_MP	SH3PXD2B
MP_0005205	ENSG00000174705	abnormal eye anterior chamber morphology_MP	SH3PXD2B
MP_0002566	ENSG00000162105	abnormal sexual interaction_MP	SHANK2
MP_0031391	ENSG00000162105	increased locomotor activity_MP	SHANK2
MP_0001463	ENSG00000251322	abnormal spatial learning_MP	SHANK3
MP_0009455	ENSG00000251322	enhanced cued conditioning behavior_MP	SHANK3
MP_0012307	ENSG00000251322	impaired spatial learning_MP	SHANK3
MP_0000937	ENSG00000160691	abnormal motor neuron morphology_MP	SHC1
MP_0005140	ENSG00000160691	decreased cardiac muscle contractility_MP	SHC1
MP_0020849	ENSG00000160691	abnormal actin cytoskeleton morphology_MP	SHC1
MP_0000787	ENSG00000164690	abnormal telencephalon morphology_MP	SHH
MP_0001175	ENSG00000164690	abnormal lung morphology_MP	SHH
MP_0001488	ENSG00000164690	increased startle reflex_MP	SHH
MP_0002544	ENSG00000164690	brachydactyly_MP	SHH
MP_0005561	ENSG00000171984	increased mean corpuscular hemoglobin_MP	SHLD1
MP_0002169	ENSG00000108061	no abnormal phenotype detected_MP	SHOC2
MP_0000195	ENSG00000149577	decreased circulating calcium level_MP	SIDT2
MP_0004151	ENSG00000149577	decreased circulating iron level_MP	SIDT2
MP_0008174	ENSG00000088827	decreased follicular B cell number_MP	SIGLEC1
MP_0004993	ENSG00000197046	decreased bone resorption_MP	SIGLEC15
MP_0008617	ENSG00000129450	increased circulating interleukin-12 level_MP	SIGLEC9
MP_0002703	ENSG00000105492	abnormal renal tubule morphology_MP	SIGLEC6
MP_0005409	ENSG00000170145	darkened coat color_MP	SIK2
MP_0030017	ENSG00000170145	decreased adipocyte glucose uptake_MP	SIK2
MP_0000167	ENSG00000160584	decreased chondrocyte number_MP	SIK3
MP_0002187	ENSG00000160584	abnormal fibula morphology_MP	SIK3
MP_0002968	ENSG00000160584	increased circulating alkaline phosphatase level_MP	SIK3
MP_0005179	ENSG00000160584	decreased circulating cholesterol level_MP	SIK3
MP_0009269	ENSG00000160584	decreased fat cell size_MP	SIK3
MP_0012289	ENSG00000160584	abnormal non-rapid eye movement sleep pattern_MP	SIK3
MP_0013436	ENSG00000160584	increased CD8-positive, naive alpha-beta T cell number_MP	SIK3
MP_0021198	ENSG00000160584	abnormal sleep duration_MP	SIK3
MP_0010422	ENSG00000139146	heart right ventricle hypoplasia_MP	SINHCAF
MP_0000322	ENSG00000213445	increased granulocyte number_MP	SIPA1
MP_0003179	ENSG00000198053	thrombocytopenia_MP	SIRPA
MP_0011110	ENSG00000198053	preweaning lethality, incomplete penetrance_MP	SIRPA
MP_0001732	ENSG00000096717	postnatal growth retardation_MP	SIRT1
MP_0002687	ENSG00000096717	oligozoospermia_MP	SIRT1
MP_0005202	ENSG00000096717	lethargy_MP	SIRT1
MP_0008410	ENSG00000096717	increased cellular sensitivity to ultraviolet irradiation_MP	SIRT1
MP_0003077	ENSG00000068903	abnormal cell cycle_MP	SIRT2
MP_0003331	ENSG00000068903	increased hepatocellular carcinoma incidence_MP	SIRT2
MP_0005145	ENSG00000142082	increased circulating VLDL cholesterol level_MP	SIRT3
MP_0002816	ENSG00000077463	colitis_MP	SIRT6
MP_0008008	ENSG00000077463	early cellular replicative senescence_MP	SIRT6
MP_0012029	ENSG00000077463	abnormal electroretinogram waveform feature_MP	SIRT6
MP_0002644	ENSG00000187531	decreased circulating triglyceride level_MP	SIRT7
MP_0001513	ENSG00000126778	limb grasping_MP	SIX1
MP_0001614	ENSG00000126778	abnormal blood vessel morphology_MP	SIX1
MP_0006042	ENSG00000126778	increased apoptosis_MP	SIX1
MP_0011089	ENSG00000126778	perinatal lethality, complete penetrance_MP	SIX1
MP_0011100	ENSG00000126778	preweaning lethality, complete penetrance_MP	SIX1
MP_0002135	ENSG00000170577	abnormal kidney morphology_MP	SIX2
MP_0004936	ENSG00000170577	impaired branching involved in ureteric bud morphogenesis_MP	SIX2
MP_0000428	ENSG00000138083	abnormal craniofacial morphology_MP	SIX3
MP_0001393	ENSG00000215474	ataxia_MP	SKOR2
MP_0003662	ENSG00000120519	abnormal long bone epiphyseal plate proliferative zone_MP	SLC10A7
MP_0005307	ENSG00000064651	head tossing_MP	SLC12A2
MP_0002690	ENSG00000140199	akinesia_MP	SLC12A6
MP_0001262	ENSG00000081800	decreased body weight_MP	SLC13A1
MP_0002106	ENSG00000141485	abnormal muscle physiology_MP	SLC13A5
MP_0011941	ENSG00000141469	increased fluid intake_MP	SLC14A1
MP_0001406	ENSG00000119899	abnormal gait_MP	SLC17A5
MP_0001486	ENSG00000179520	abnormal startle reflex_MP	SLC17A8
MP_0001967	ENSG00000179520	deafness_MP	SLC17A8
MP_0001262	ENSG00000165646	decreased body weight_MP	SLC18A2
MP_0003964	ENSG00000165646	abnormal noradrenaline level_MP	SLC18A2
MP_0011085	ENSG00000173638	postnatal lethality, complete penetrance_MP	SLC19A1
MP_0006219	ENSG00000106688	optic nerve degeneration_MP	SLC1A1
MP_0002906	ENSG00000079215	increased susceptibility to pharmacologically induced seizures_MP	SLC1A3
MP_0000600	ENSG00000144136	liver hypoplasia_MP	SLC20A1
MP_0001258	ENSG00000168575	decreased body length_MP	SLC20A2
MP_0001765	ENSG00000144671	abnormal ion homeostasis_MP	SLC22A14
MP_0009642	ENSG00000170482	abnormal blood homeostasis_MP	SLC23A1
MP_0003179	ENSG00000185052	thrombocytopenia_MP	SLC24A3
MP_0005178	ENSG00000140090	increased circulating cholesterol level_MP	SLC24A4
MP_0001672	ENSG00000100075	abnormal embryo development_MP	SLC25A1
MP_0001732	ENSG00000115840	postnatal growth retardation_MP	SLC25A12
MP_0000037	ENSG00000004864	abnormal lateral semicircular canal morphology_MP	SLC25A13
MP_0000929	ENSG00000125454	open neural tube_MP	SLC25A19
MP_0003961	ENSG00000183032	decreased lean body mass_MP	SLC25A21
MP_0008784	ENSG00000164933	craniorachischisis_MP	SLC25A32
MP_0005441	ENSG00000145217	increased urine calcium level_MP	SLC26A1
MP_0002109	ENSG00000155850	abnormal limb morphology_MP	SLC26A2
MP_0001394	ENSG00000091137	circling_MP	SLC26A4
MP_0004404	ENSG00000091137	cochlear outer hair cell degeneration_MP	SLC26A4
MP_0004405	ENSG00000091137	absent cochlear hair cells_MP	SLC26A4
MP_0001242	ENSG00000167114	hyperkeratosis_MP	SLC27A4
MP_0001784	ENSG00000167114	abnormal fluid regulation_MP	SLC27A4
MP_0009583	ENSG00000167114	increased keratinocyte proliferation_MP	SLC27A4
MP_0002135	ENSG00000198246	abnormal kidney morphology_MP	SLC29A3
MP_0001405	ENSG00000117394	impaired coordination_MP	SLC2A1
MP_0001262	ENSG00000163581	decreased body weight_MP	SLC2A2
MP_0009142	ENSG00000059804	decreased prepulse inhibition_MP	SLC2A3
MP_0002079	ENSG00000181856	increased circulating insulin level_MP	SLC2A4
MP_0010092	ENSG00000109667	increased circulating magnesium level_MP	SLC2A9
MP_0001262	ENSG00000104154	decreased body weight_MP	SLC30A4
MP_0001691	ENSG00000014824	abnormal somite shape_MP	SLC30A9
MP_0001697	ENSG00000014824	abnormal embryo size_MP	SLC30A9
MP_0001700	ENSG00000014824	abnormal embryo turning_MP	SLC30A9
MP_0003997	ENSG00000101438	tonic-clonic seizures_MP	SLC32A1
MP_0008027	ENSG00000169359	abnormal spinal cord white matter morphology_MP	SLC33A1
MP_0010155	ENSG00000157765	abnormal intestine physiology_MP	SLC34A2
MP_0002111	ENSG00000116704	abnormal tail morphology_MP	SLC35D1
MP_0003385	ENSG00000116704	abnormal body wall morphology_MP	SLC35D1
MP_0003743	ENSG00000116704	abnormal facial morphology_MP	SLC35D1
MP_0002100	ENSG00000157637	abnormal tooth morphology_MP	SLC38A10
MP_0000559	ENSG00000134294	abnormal femur morphology_MP	SLC38A2
MP_0000131	ENSG00000165915	abnormal long bone epiphysis morphology_MP	SLC39A13
MP_0005006	ENSG00000165915	abnormal osteoblast physiology_MP	SLC39A13
MP_0000914	ENSG00000147804	exencephaly_MP	SLC39A4
MP_0003935	ENSG00000147804	abnormal craniofacial development_MP	SLC39A4
MP_0000519	ENSG00000138079	hydronephrosis_MP	SLC3A1
MP_0000519	ENSG00000114544	hydronephrosis_MP	SLC41A3
MP_0001325	ENSG00000143036	abnormal retina morphology_MP	SLC44A3
MP_0005598	ENSG00000004939	decreased ventricle muscle contractility_MP	SLC4A1
MP_0001402	ENSG00000144290	decreased locomotor activity_MP	SLC4A10
MP_0004811	ENSG00000144290	abnormal neuron physiology_MP	SLC4A10
MP_0004139	ENSG00000164889	abnormal gastric parietal cell morphology_MP	SLC4A2
MP_0003031	ENSG00000080493	acidosis_MP	SLC4A4
MP_0008470	ENSG00000080493	abnormal spleen B cell follicle morphology_MP	SLC4A4
MP_0012143	ENSG00000188687	decreased a-wave amplitude_MP	SLC4A5
MP_0011100	ENSG00000132517	preweaning lethality, complete penetrance_MP	SLC52A1
MP_0002118	ENSG00000101276	abnormal lipid homeostasis_MP	SLC52A3
MP_0004921	ENSG00000101276	decreased placenta weight_MP	SLC52A3
MP_0001053	ENSG00000115665	abnormal neuromuscular synapse morphology_MP	SLC5A7
MP_0001458	ENSG00000157103	abnormal object recognition memory_MP	SLC6A1
MP_0002169	ENSG00000163817	no abnormal phenotype detected_MP	SLC6A20
MP_0001399	ENSG00000142319	hyperactivity_MP	SLC6A3
MP_0008874	ENSG00000142319	decreased physiological sensitivity to xenobiotic_MP	SLC6A3
MP_0001663	ENSG00000108576	abnormal digestive system physiology_MP	SLC6A4
MP_0002753	ENSG00000131389	dilated heart left ventricle_MP	SLC6A6
MP_0001262	ENSG00000130821	decreased body weight_MP	SLC6A8
MP_0001522	ENSG00000130821	impaired swimming_MP	SLC6A8
MP_0001463	ENSG00000196517	abnormal spatial learning_MP	SLC6A9
MP_0011087	ENSG00000196517	neonatal lethality, complete penetrance_MP	SLC6A9
MP_0009395	ENSG00000139514	increased nucleated erythrocyte cell number_MP	SLC7A1
MP_0004952	ENSG00000155465	increased spleen weight_MP	SLC7A7
MP_0002705	ENSG00000021488	dilated renal tubule_MP	SLC7A9
MP_0004076	ENSG00000183023	abnormal vitelline vascular remodeling_MP	SLC8A1
MP_0001510	ENSG00000089060	abnormal coat appearance_MP	SLC8B1
MP_0003312	ENSG00000090020	abnormal locomotor coordination_MP	SLC9A1
MP_0002161	ENSG00000115616	abnormal fertility/fecundity_MP	SLC9A2
MP_0010107	ENSG00000066230	abnormal renal reabsorption_MP	SLC9A3
MP_0002183	ENSG00000198689	gliosis_MP	SLC9A6
MP_0002882	ENSG00000198689	abnormal neuron morphology_MP	SLC9A6
MP_0001409	ENSG00000181804	increased stereotypic behavior_MP	SLC9A9
MP_0000266	ENSG00000164037	abnormal heart morphology_MP	SLC9B1
MP_0000609	ENSG00000111700	abnormal liver physiology_MP	SLCO1B3
MP_0005178	ENSG00000134538	increased circulating cholesterol level_MP	SLCO1B1
MP_0005633	ENSG00000205754	increased circulating sodium level_MP
MP_0008874	ENSG00000205754	decreased physiological sensitivity to xenobiotic_MP
MP_0003139	ENSG00000174640	patent ductus arteriosus_MP	SLCO2A1
MP_0002442	ENSG00000172123	abnormal leukocyte physiology_MP	SLFN12
MP_0005095	ENSG00000172123	decreased T cell proliferation_MP	SLFN12
MP_0002442	ENSG00000205045	abnormal leukocyte physiology_MP	SLFN12L
MP_0004017	ENSG00000145147	duplex kidney_MP	SLIT2
MP_0009503	ENSG00000145147	abnormal mammary gland duct morphology_MP	SLIT2
MP_0009709	ENSG00000145147	hydrometra_MP	SLIT2
MP_0011667	ENSG00000184347	double outlet right ventricle with atrioventricular septal defect_MP	SLIT3
MP_0009456	ENSG00000185985	impaired cued conditioning behavior_MP	SLITRK2
MP_0001402	ENSG00000180155	decreased locomotor activity_MP	LYNX1
MP_0005159	ENSG00000188827	azoospermia_MP	SLX4
MP_0008866	ENSG00000188827	chromosomal instability_MP	SLX4
MP_0001698	ENSG00000175387	decreased embryo size_MP	SMAD2
MP_0000694	ENSG00000166949	spleen hypoplasia_MP	SMAD3
MP_0001260	ENSG00000166949	increased body weight_MP	SMAD3
MP_0001846	ENSG00000166949	increased inflammatory response_MP	SMAD3
MP_0002083	ENSG00000141646	premature death_MP	SMAD4
MP_0011096	ENSG00000141646	embryonic lethality between implantation and somite formation, complete penetrance_MP	SMAD4
MP_0000259	ENSG00000113658	abnormal vascular development_MP	SMAD5
MP_0000270	ENSG00000113658	abnormal heart tube morphology_MP	SMAD5
MP_0001935	ENSG00000113658	decreased litter size_MP	SMAD5
MP_0005029	ENSG00000113658	abnormal amnion morphology_MP	SMAD5
MP_0004816	ENSG00000101665	abnormal class switch recombination_MP	SMAD7
MP_0001504	ENSG00000112305	abnormal posture_MP	SMAP1
MP_0010412	ENSG00000127616	atrioventricular septal defect_MP	SMARCA4
MP_0011090	ENSG00000163104	perinatal lethality, incomplete penetrance_MP	SMARCAD1
MP_0001262	ENSG00000138375	decreased body weight_MP	SMARCAL1
MP_0001728	ENSG00000099956	failure of embryo implantation_MP	SMARCB1
MP_0001925	ENSG00000077935	male infertility_MP	SMC1B
MP_0005011	ENSG00000198887	increased eosinophil cell number_MP	SMC5
MP_0005031	ENSG00000101596	abnormal trophoblast layer morphology_MP	SMCHD1
MP_0008074	ENSG00000176994	increased CD4-positive, alpha beta T cell number_MP	SMCR8
MP_0001264	ENSG00000157106	increased body size_MP	SMG1
MP_0000162	ENSG00000105771	lordosis_MP	SMG9
MP_0004269	ENSG00000105771	abnormal optic cup morphology_MP	SMG9
MP_0000274	ENSG00000111850	enlarged heart_MP	SMIM8
MP_0002083	ENSG00000172062	premature death_MP	SMN1
MP_0004174	ENSG00000172062	abnormal spine curvature_MP	SMN1
MP_0009400	ENSG00000172062	decreased skeletal muscle fiber size_MP	SMN1
MP_0011094	ENSG00000172062	embryonic lethality before implantation, complete penetrance_MP	SMN1
MP_0011094	ENSG00000205571	embryonic lethality before implantation, complete penetrance_MP	SMN1
MP_0001672	ENSG00000128602	abnormal embryo development_MP	SMO
MP_0001698	ENSG00000128602	decreased embryo size_MP	SMO
MP_0002875	ENSG00000198732	decreased erythrocyte cell number_MP	SMOC1
MP_0000876	ENSG00000166311	Purkinje cell degeneration_MP	SMPD1
MP_0012232	ENSG00000166311	abnormal ceramide level_MP	SMPD1
MP_0002904	ENSG00000103056	increased circulating parathyroid hormone level_MP	SMPD3
MP_0008277	ENSG00000103056	abnormal sternum ossification_MP	SMPD3
MP_0008722	ENSG00000130768	abnormal chemokine secretion_MP	SMPDL3B
MP_0011086	ENSG00000183963	postnatal lethality, incomplete penetrance_MP	SMTN
MP_0005621	ENSG00000108854	abnormal cell physiology_MP	SMURF2
MP_0002075	ENSG00000092531	abnormal coat/hair pigmentation_MP	SNAP23
MP_0001463	ENSG00000132639	abnormal spatial learning_MP	SNAP25
MP_0001953	ENSG00000132639	respiratory failure_MP	SNAP25
MP_0002628	ENSG00000132639	hepatic steatosis_MP	SNAP25
MP_0003564	ENSG00000132639	abnormal insulin secretion_MP	SNAP25
MP_0011939	ENSG00000132639	increased food intake_MP	SNAP25
MP_0000062	ENSG00000143740	increased bone mineral density_MP	SNAP47
MP_0008874	ENSG00000145335	decreased physiological sensitivity to xenobiotic_MP	SNCA
MP_0011874	ENSG00000197157	enlarged urinary bladder_MP	SND1
MP_0008489	ENSG00000163788	slow postnatal weight gain_MP	SNRK
MP_0008844	ENSG00000163788	decreased subcutaneous adipose tissue amount_MP	SNRK
MP_0001293	ENSG00000112335	anophthalmia_MP	SNX3
MP_0011495	ENSG00000112335	abnormal head shape_MP	SNX3
MP_0000208	ENSG00000089006	decreased hematocrit_MP	SNX5
MP_0001953	ENSG00000089006	respiratory failure_MP	SNX5
MP_0002451	ENSG00000106266	abnormal macrophage physiology_MP	SNX8
MP_0008722	ENSG00000106266	abnormal chemokine secretion_MP	SNX8
MP_0001395	ENSG00000112320	bidirectional circling_MP	SOBP
MP_0004737	ENSG00000112320	absent distortion product otoacoustic emissions_MP	SOBP
MP_0002628	ENSG00000185338	hepatic steatosis_MP	SOCS1
MP_0011085	ENSG00000185338	postnatal lethality, complete penetrance_MP	SOCS1
MP_0011966	ENSG00000142168	abnormal auditory brainstem response waveform shape_MP	SOD1
MP_0002753	ENSG00000291237	dilated heart left ventricle_MP
MP_0011089	ENSG00000291237	perinatal lethality, complete penetrance_MP
MP_0003357	ENSG00000250709	impaired granulosa cell differentiation_MP	CCDC169-SOHLH2
MP_0001899	ENSG00000156395	absent long term depression_MP	SORCS3
MP_0005331	ENSG00000140263	insulin resistance_MP	SORD
MP_0004566	ENSG00000115904	myocardial fiber degeneration_MP	SOS1
MP_0006117	ENSG00000115904	aortic valve stenosis_MP	SOS1
MP_0001081	ENSG00000100146	abnormal cranial ganglia morphology_MP	SOX10
MP_0004452	ENSG00000176887	abnormal pterygoid process morphology_MP	SOX11
MP_0002968	ENSG00000164736	increased circulating alkaline phosphatase level_MP	SOX17
MP_0004789	ENSG00000164736	increased bile salt level_MP	SOX17
MP_0011090	ENSG00000203883	perinatal lethality, incomplete penetrance_MP	SOX18
MP_0001954	ENSG00000181449	respiratory distress_MP	SOX2
MP_0001156	ENSG00000134595	abnormal spermatogenesis_MP	SOX3
MP_0004852	ENSG00000039600	decreased testis weight_MP	SOX30
MP_0004906	ENSG00000124766	enlarged uterus_MP	SOX4
MP_0011091	ENSG00000124766	prenatal lethality, complete penetrance_MP	SOX4
MP_0002639	ENSG00000125398	micrognathia_MP	SOX9
MP_0004358	ENSG00000125398	bowed tibia_MP	SOX9
MP_0001293	ENSG00000185591	anophthalmia_MP	SP1
MP_0000929	ENSG00000167182	open neural tube_MP	SP2
MP_0003984	ENSG00000167182	embryonic growth retardation_MP	SP2
MP_0001716	ENSG00000172845	abnormal placenta labyrinth morphology_MP	SP3
MP_0008075	ENSG00000172845	decreased CD4-positive, alpha beta T cell number_MP	SP3
MP_0008770	ENSG00000189120	decreased survivor rate_MP	SP6
MP_0006380	ENSG00000061656	abnormal spermatid morphology_MP	SPAG4
MP_0005296	ENSG00000113140	abnormal humerus morphology_MP	SPARC
MP_0000003	ENSG00000133104	abnormal adipose tissue morphology_MP	SPART
MP_0001156	ENSG00000144962	abnormal spermatogenesis_MP	SPATA16
MP_0014052	ENSG00000141255	increased male germ cell apoptosis_MP	SPATA22
MP_0000689	ENSG00000183318	abnormal spleen morphology_MP	SPDYE4
MP_0000689	ENSG00000275976	abnormal spleen morphology_MP	SPDYE11
MP_0001932	ENSG00000181323	abnormal spermiogenesis_MP	SPEM1
MP_0005560	ENSG00000153820	decreased circulating glucose level_MP	SPHKAP
MP_0011085	ENSG00000164266	postnatal lethality, complete penetrance_MP	SPINK1
MP_0001216	ENSG00000133710	abnormal epidermal layer morphology_MP	SPINK5
MP_0010180	ENSG00000145879	increased susceptibility to weight loss_MP	SPINK7
MP_0004924	ENSG00000183018	abnormal behavior_MP	SPNS2
MP_0005168	ENSG00000054796	abnormal female meiosis_MP	SPO11
MP_0000702	ENSG00000121067	enlarged lymph nodes_MP	SPOP
MP_0003562	ENSG00000121067	abnormal pancreatic beta cell physiology_MP	SPOP
MP_0002843	ENSG00000118785	decreased systemic arterial blood pressure_MP	SPP1
MP_0002896	ENSG00000118785	abnormal bone mineralization_MP	SPP1
MP_0000432	ENSG00000166068	abnormal head morphology_MP	SPRED1
MP_0001293	ENSG00000166068	anophthalmia_MP	SPRED1
MP_0030066	ENSG00000166068	short face_MP	SPRED1
MP_0003068	ENSG00000198369	enlarged kidney_MP	SPRED2
MP_0002833	ENSG00000163209	increased heart weight_MP	SPRR3
MP_0008008	ENSG00000010072	early cellular replicative senescence_MP	SPRTN
MP_0000445	ENSG00000136158	short snout_MP	SPRY2
MP_0001556	ENSG00000167778	increased circulating HDL cholesterol level_MP	SPRYD3
MP_0000220	ENSG00000163554	increased monocyte cell number_MP	SPTA1
MP_0000611	ENSG00000163554	jaundice_MP	SPTA1
MP_0001386	ENSG00000163554	abnormal maternal nurturing_MP	SPTA1
MP_0002412	ENSG00000163554	increased susceptibility to bacterial infection_MP	SPTA1
MP_0002590	ENSG00000163554	increased mean corpuscular volume_MP	SPTA1
MP_0002743	ENSG00000163554	glomerulonephritis_MP	SPTA1
MP_0005026	ENSG00000163554	decreased susceptibility to parasitic infection_MP	SPTA1
MP_0008808	ENSG00000163554	decreased spleen iron level_MP	SPTA1
MP_0001711	ENSG00000197694	abnormal placenta morphology_MP	SPTAN1
MP_0008788	ENSG00000115306	abnormal fetal cardiomyocyte morphology_MP	SPTBN1
MP_0010402	ENSG00000115306	ventricular septal defect_MP	SPTBN1
MP_0001566	ENSG00000173898	increased circulating phosphate level_MP	SPTBN2
MP_0011100	ENSG00000100596	preweaning lethality, complete penetrance_MP	SPTLC2
MP_0000130	ENSG00000161011	abnormal trabecular bone morphology_MP	SQSTM1
MP_0001261	ENSG00000161011	obese_MP	SQSTM1
MP_0011939	ENSG00000161011	increased food intake_MP	SQSTM1
MP_0013631	ENSG00000161011	decreased bone trabecular spacing_MP	SQSTM1
MP_0006319	ENSG00000213523	abnormal epididymal fat pad morphology_MP	SRA1
MP_0008844	ENSG00000213523	decreased subcutaneous adipose tissue amount_MP	SRA1
MP_0010025	ENSG00000213523	decreased total body fat amount_MP	SRA1
MP_0002575	ENSG00000072310	increased circulating ketone body level_MP	SREBF1
MP_0011109	ENSG00000072310	lethality throughout fetal growth and development, incomplete penetrance_MP	SREBF1
MP_0000336	ENSG00000122862	decreased mast cell number_MP	SRGN
MP_0013278	ENSG00000143742	decreased fasting circulating glucose level_MP	SRP9
MP_0001304	ENSG00000167720	cataract_MP	SRR
MP_0000790	ENSG00000139767	abnormal stratification in cerebral cortex_MP	SRRM4
MP_0002857	ENSG00000139767	cochlear ganglion degeneration_MP	SRRM4
MP_0003103	ENSG00000188529	liver degeneration_MP	SRSF10
MP_0001399	ENSG00000100650	hyperactivity_MP	SRSF5
MP_0010499	ENSG00000100650	abnormal ventricle myocardium morphology_MP	SRSF5
MP_0010819	ENSG00000100650	primary atelectasis_MP	SRSF5
MP_0000157	ENSG00000157216	abnormal sternum morphology_MP	SSBP3
MP_0000157	ENSG00000197558	abnormal sternum morphology_MP	SSPOP
MP_0004201	ENSG00000163479	fetal growth retardation_MP	SSR2
MP_0005178	ENSG00000139874	increased circulating cholesterol level_MP	SSTR1
MP_0009541	ENSG00000149418	increased thymocyte apoptosis_MP	ST14
MP_0002078	ENSG00000115525	abnormal glucose homeostasis_MP	ST3GAL5
MP_0020332	ENSG00000064225	impaired leukocyte tethering or rolling_MP	ST3GAL6
MP_0003132	ENSG00000070731	increased pre-B cell number_MP	ST6GALNAC2
MP_0005554	ENSG00000070731	decreased circulating creatinine level_MP	ST6GALNAC2
MP_0001304	ENSG00000184005	cataract_MP	ST6GALNAC3
MP_0000160	ENSG00000185482	kyphosis_MP	STAC3
MP_0003084	ENSG00000185482	abnormal skeletal muscle fiber morphology_MP	STAC3
MP_0009452	ENSG00000066923	abnormal synaptonemal complex_MP	STAG3
MP_0010024	ENSG00000066923	increased total body fat amount_MP	STAG3
MP_0001861	ENSG00000084090	lung inflammation_MP	STARD7
MP_0000702	ENSG00000115415	enlarged lymph nodes_MP	STAT1
MP_0001312	ENSG00000115415	abnormal cornea morphology_MP	STAT1
MP_0004978	ENSG00000115415	decreased B-1 B cell number_MP	STAT1
MP_0002493	ENSG00000166888	increased IgG level_MP	STAT6
MP_0008568	ENSG00000166888	abnormal interleukin secretion_MP	STAT6
MP_0002621	ENSG00000123473	delayed neural tube closure_MP	STIL
MP_0000218	ENSG00000167323	increased leukocyte cell number_MP	STIM1
MP_0003009	ENSG00000167323	abnormal cytokine secretion_MP	STIM1
MP_0005048	ENSG00000167323	abnormal thrombosis_MP	STIM1
MP_0006298	ENSG00000167323	abnormal platelet activation_MP	STIM1
MP_0010299	ENSG00000104375	increased mammary gland tumor incidence_MP	STK3
MP_0001176	ENSG00000163482	abnormal lung development_MP	STK36
MP_0001891	ENSG00000163482	hydrocephaly_MP	STK36
MP_0001596	ENSG00000198648	hypotension_MP	STK39
MP_0006413	ENSG00000101109	increased T cell apoptosis_MP	STK4
MP_0002276	ENSG00000196182	abnormal lung interstitium morphology_MP	STK40
MP_0001402	ENSG00000266173	decreased locomotor activity_MP	STRADA
MP_0002599	ENSG00000165209	increased mean platelet volume_MP	STRBP
MP_0001413	ENSG00000103266	abnormal response to new environment_MP	STUB1
MP_0005621	ENSG00000103266	abnormal cell physiology_MP	STUB1
MP_0002833	ENSG00000135604	increased heart weight_MP	STX11
MP_0020870	ENSG00000254995	decreased thigmotaxis_MP	STX16-NPEPL1
MP_0002919	ENSG00000106089	enhanced paired-pulse facilitation_MP	STX1A
MP_0005642	ENSG00000111450	decreased mean corpuscular hemoglobin concentration_MP	STX2
MP_0003059	ENSG00000116266	decreased insulin secretion_MP	STXBP3
MP_0005331	ENSG00000116266	insulin resistance_MP	STXBP3
MP_0001634	ENSG00000094975	internal hemorrhage_MP	SUCO
MP_0004016	ENSG00000094975	decreased bone mass_MP	SUCO
MP_0005325	ENSG00000094975	abnormal renal glomerulus morphology_MP	SUCO
MP_0003984	ENSG00000107882	embryonic growth retardation_MP	SUFU
MP_0010418	ENSG00000107882	perimembraneous ventricular septal defect_MP	SUFU
MP_0009642	ENSG00000197165	abnormal blood homeostasis_MP	SULT1A2
MP_0002932	ENSG00000144455	abnormal joint morphology_MP	SUMF1
MP_0005425	ENSG00000144455	increased macrophage cell number_MP	SUMF1
MP_0011088	ENSG00000116030	neonatal lethality, incomplete penetrance_MP	SUMO1
MP_0008261	ENSG00000164828	arrest of male meiosis_MP	SUN1
MP_0001718	ENSG00000102710	abnormal visceral yolk sac morphology_MP	SUPT20H
MP_0013241	ENSG00000102710	embryo tissue necrosis_MP	SUPT20H
MP_0005293	ENSG00000148248	impaired glucose tolerance_MP	SURF4
MP_0001363	ENSG00000143502	increased anxiety-related response_MP	SUSD4
MP_0000222	ENSG00000100647	decreased neutrophil cell number_MP	SUSD6
MP_0001265	ENSG00000185518	decreased body size_MP	SV2B
MP_0000774	ENSG00000177868	decreased brain size_MP	SVBP
MP_0001926	ENSG00000173928	female infertility_MP	SWSAP1
MP_0001925	ENSG00000171772	male infertility_MP	SYCE1
MP_0013279	ENSG00000171772	increased fasting circulating glucose level_MP	SYCE1
MP_0001554	ENSG00000205078	increased circulating free fatty acids level_MP	SYCE1L
MP_0002968	ENSG00000135316	increased circulating alkaline phosphatase level_MP	SYNCRIP
MP_0001852	ENSG00000131018	conjunctivitis_MP	SYNE1
MP_0004404	ENSG00000181392	cochlear outer hair cell degeneration_MP	SYNE4
MP_0009940	ENSG00000197283	abnormal hippocampus pyramidal cell morphology_MP	SYNGAP1
MP_0000223	ENSG00000159082	decreased monocyte cell number_MP	SYNJ1
MP_0002106	ENSG00000182253	abnormal muscle physiology_MP	SYNM
MP_0002625	ENSG00000182253	heart left ventricle hypertrophy_MP	SYNM
MP_0004088	ENSG00000143028	abnormal sarcoplasmic reticulum morphology_MP	SYPL2
MP_0002945	ENSG00000143858	abnormal inhibitory postsynaptic currents_MP	SYT2
MP_0001417	ENSG00000170743	decreased exploration in new environment_MP	SYT9
MP_0001698	ENSG00000164458	decreased embryo size_MP	TBXT
MP_0008911	ENSG00000146399	induced hyperactivity_MP	TAAR1
MP_0005573	ENSG00000146383	increased pulmonary respiratory rate_MP	TAAR6
MP_0002270	ENSG00000100324	abnormal pulmonary alveolus morphology_MP	TAB1
MP_0000163	ENSG00000013810	abnormal cartilage morphology_MP	TACC3
MP_0008271	ENSG00000013810	abnormal bone ossification_MP	TACC3
MP_0003964	ENSG00000115353	abnormal noradrenaline level_MP	TACR1
MP_0002169	ENSG00000143498	no abnormal phenotype detected_MP	TAF1A
MP_0004965	ENSG00000137413	inner cell mass degeneration_MP	TAF8
MP_0011940	ENSG00000183662	decreased food intake_MP	TAFA1
MP_0014178	ENSG00000198673	increased brain apoptosis_MP	TAFA2
MP_0000691	ENSG00000164691	enlarged spleen_MP	TAGAP
MP_0001304	ENSG00000164691	cataract_MP	TAGAP
MP_0002060	ENSG00000158710	abnormal skin morphology_MP	TAGLN2
MP_0002941	ENSG00000115183	increased circulating alanine transaminase level_MP	TANC1
MP_0011941	ENSG00000149930	increased fluid intake_MP	TAOK2
MP_0002083	ENSG00000120948	premature death_MP	TARDBP
MP_0002968	ENSG00000167291	increased circulating alkaline phosphatase level_MP	TBC1D16
MP_0000358	ENSG00000125875	abnormal cell morphology_MP	TBC1D20
MP_0005578	ENSG00000167139	teratozoospermia_MP	TBC1D21
MP_0003651	ENSG00000162065	abnormal axon extension_MP	TBC1D24
MP_0000445	ENSG00000146350	short snout_MP	TBC1D32
MP_0003743	ENSG00000146350	abnormal facial morphology_MP	TBC1D32
MP_0004133	ENSG00000146350	heterotaxia_MP	TBC1D32
MP_0011683	ENSG00000146350	dual inferior vena cava_MP	TBC1D32
MP_0004201	ENSG00000112592	fetal growth retardation_MP	TBP
MP_0005159	ENSG00000028839	azoospermia_MP	TBPL1
MP_0011100	ENSG00000136535	preweaning lethality, complete penetrance_MP	TBR1
MP_0000037	ENSG00000167800	abnormal lateral semicircular canal morphology_MP	TBX10
MP_0004607	ENSG00000092607	abnormal cervical atlas morphology_MP	TBX15
MP_0005108	ENSG00000092607	abnormal ulna morphology_MP	TBX15
MP_0000137	ENSG00000112837	abnormal vertebrae morphology_MP	TBX18
MP_0008076	ENSG00000073861	abnormal CD4-positive T cell differentiation_MP	TBX21
MP_0008537	ENSG00000073861	increased susceptibility to induced colitis_MP	TBX21
MP_0001954	ENSG00000122145	respiratory distress_MP	TBX22
MP_0008273	ENSG00000122145	abnormal intramembranous bone ossification_MP	TBX22
MP_0001697	ENSG00000121075	abnormal embryo size_MP	TBX4
MP_0001787	ENSG00000121075	pericardial edema_MP	TBX4
MP_0001730	ENSG00000089225	embryonic growth arrest_MP	TBX5
MP_0005226	ENSG00000149922	abnormal vertebral arch development_MP	TBX6
MP_0011874	ENSG00000204071	enlarged urinary bladder_MP	TCEAL6
MP_0002169	ENSG00000100207	no abnormal phenotype detected_MP	TCF20
MP_0010090	ENSG00000100207	increased circulating creatine kinase level_MP	TCF20
MP_0000277	ENSG00000118526	abnormal heart shape_MP	TCF21
MP_0001147	ENSG00000141002	small testis_MP	TCF25
MP_0008935	ENSG00000141002	decreased mean platelet volume_MP	TCF25
MP_0003008	ENSG00000196628	enhanced long term potentiation_MP	TCF4
MP_0001314	ENSG00000152284	corneal opacity_MP	TCF7L1
MP_0000576	ENSG00000110719	clubfoot_MP	TCIRG1
MP_0000689	ENSG00000110719	abnormal spleen morphology_MP	TCIRG1
MP_0001265	ENSG00000110719	decreased body size_MP	TCIRG1
MP_0000929	ENSG00000070814	open neural tube_MP	TCOF1
MP_0002750	ENSG00000070814	exophthalmos_MP	TCOF1
MP_0003232	ENSG00000070814	abnormal forebrain development_MP	TCOF1
MP_0006279	ENSG00000139372	abnormal limb development_MP	TDG
MP_0002083	ENSG00000225366	premature death_MP	TDGF1P3
MP_0005157	ENSG00000225366	holoprosencephaly_MP	TDGF1P3
MP_0011704	ENSG00000225366	decreased fibroblast proliferation_MP	TDGF1P3
MP_0000266	ENSG00000241186	abnormal heart morphology_MP	TDGF1
MP_0001680	ENSG00000241186	abnormal mesoderm development_MP	TDGF1
MP_0004261	ENSG00000241186	abnormal embryonic neuroepithelium morphology_MP	TDGF1
MP_0005621	ENSG00000162782	abnormal cell physiology_MP	TDRD5
MP_0001925	ENSG00000196116	male infertility_MP	TDRD7
MP_0001963	ENSG00000109927	abnormal hearing physiology_MP	TECTA
MP_0003149	ENSG00000119913	abnormal tectorial membrane morphology_MP	TECTB
MP_0001399	ENSG00000112941	hyperactivity_MP	TENT4A
MP_0001523	ENSG00000112773	impaired righting response_MP	TENT5A
MP_0005352	ENSG00000112773	small cranium_MP	TENT5A
MP_0010379	ENSG00000112773	decreased respiratory quotient_MP	TENT5A
MP_0009234	ENSG00000183508	absent sperm head_MP	TENT5C
MP_0001147	ENSG00000167014	small testis_MP	TERB2
MP_0005159	ENSG00000167014	azoospermia_MP	TERB2
MP_0011092	ENSG00000166848	embryonic lethality, complete penetrance_MP	TERF2IP
MP_0005095	ENSG00000135426	decreased T cell proliferation_MP	TESPA1
MP_0001601	ENSG00000168769	abnormal myelopoiesis_MP	TET2
MP_0004809	ENSG00000168769	increased hematopoietic stem cell number_MP	TET2
MP_0009703	ENSG00000182459	decreased birth body size_MP	TEX19
MP_0001648	ENSG00000137203	abnormal apoptosis_MP	TFAP2A
MP_0002169	ENSG00000137203	no abnormal phenotype detected_MP	TFAP2A
MP_0010018	ENSG00000008196	pulmonary vascular congestion_MP	TFAP2B
MP_0005165	ENSG00000160181	increased susceptibility to injury_MP	TFF2
MP_0001633	ENSG00000003436	poor circulation_MP	TFPI
MP_0004229	ENSG00000072274	abnormal embryonic erythropoiesis_MP	TFRC
MP_0005479	ENSG00000042832	decreased circulating triiodothyronine level_MP	TG
MP_0002792	ENSG00000088451	abnormal retina vasculature morphology_MP	TGDS
MP_0003671	ENSG00000163235	abnormal eyelid aperture_MP	TGFA
MP_0000218	ENSG00000105329	increased leukocyte cell number_MP	TGFB1
MP_0001869	ENSG00000105329	pancreas inflammation_MP	TGFB1
MP_0002083	ENSG00000105329	premature death_MP	TGFB1
MP_0003353	ENSG00000105329	decreased circulating renin level_MP	TGFB1
MP_0006317	ENSG00000105329	decreased urine sodium level_MP	TGFB1
MP_0002962	ENSG00000092969	increased urine protein level_MP	TGFB2
MP_0009890	ENSG00000092969	cleft secondary palate_MP	TGFB2
MP_0009890	ENSG00000119699	cleft secondary palate_MP	TGFB3
MP_0011085	ENSG00000119699	postnatal lethality, complete penetrance_MP	TGFB3
MP_0002083	ENSG00000120708	premature death_MP	TGFBI
MP_0002169	ENSG00000177426	no abnormal phenotype detected_MP	TGIF1
MP_0002767	ENSG00000177426	situs ambiguus_MP	TGIF1
MP_0001177	ENSG00000180176	atelectasis_MP	TH
MP_0001953	ENSG00000168286	respiratory failure_MP	THAP11
MP_0002584	ENSG00000178726	small ectoplacental cone_MP	THBD
MP_0004042	ENSG00000137801	decreased susceptibility to kidney reperfusion injury_MP	THBS1
MP_0005333	ENSG00000137801	decreased heart rate_MP	THBS1
MP_0000062	ENSG00000186340	increased bone mineral density_MP	THBS2
MP_0008083	ENSG00000172673	decreased single-positive T cell number_MP	THEMIS
MP_0000479	ENSG00000126351	abnormal enterocyte morphology_MP	THRA
MP_0001258	ENSG00000126351	decreased body length_MP	THRA
MP_0003419	ENSG00000126351	delayed endochondral bone ossification_MP	THRA
MP_0001006	ENSG00000151090	abnormal retina cone cell morphology_MP	THRB
MP_0002169	ENSG00000136114	no abnormal phenotype detected_MP	THSD1
MP_0011101	ENSG00000151923	prenatal lethality, incomplete penetrance_MP	TIAL1
MP_0000352	ENSG00000156299	decreased cell proliferation_MP	TIAM1
MP_0005025	ENSG00000127666	abnormal response to infection_MP	TICAM1
MP_0010052	ENSG00000255833	increased grip strength_MP	TIFAB
MP_0005013	ENSG00000113249	increased lymphocyte cell number_MP	HAVCR1
MP_0003819	ENSG00000102265	increased left ventricle diastolic pressure_MP	TIMP1
MP_0005182	ENSG00000102265	increased circulating estradiol level_MP	TIMP1
MP_0001183	ENSG00000100234	overexpanded pulmonary alveolus_MP	TIMP3
MP_0002753	ENSG00000100234	dilated heart left ventricle_MP	TIMP3
MP_0002169	ENSG00000092330	no abnormal phenotype detected_MP	TINF2
MP_0002183	ENSG00000092330	gliosis_MP	TINF2
MP_0002060	ENSG00000163659	abnormal skin morphology_MP	TIPARP
MP_0003103	ENSG00000163659	liver degeneration_MP	TIPARP
MP_0008498	ENSG00000150455	decreased IgG3 level_MP	TIRAP
MP_0001860	ENSG00000167900	liver inflammation_MP	TK1
MP_0003632	ENSG00000166548	abnormal nervous system morphology_MP	TK2
MP_0001289	ENSG00000140332	persistence of hyaloid vascular system_MP	TLE3
MP_0001711	ENSG00000140332	abnormal placenta morphology_MP	TLE3
MP_0001925	ENSG00000106829	male infertility_MP	TLE4
MP_0002083	ENSG00000106829	premature death_MP	TLE4
MP_0005016	ENSG00000106829	decreased lymphocyte cell number_MP	TLE4
MP_0005293	ENSG00000106829	impaired glucose tolerance_MP	TLE4
MP_0010123	ENSG00000146872	increased bone mineral content_MP	TLK2
MP_0011704	ENSG00000171914	decreased fibroblast proliferation_MP	TLN2
MP_0002460	ENSG00000174125	decreased immunoglobulin level_MP	TLR1
MP_0003009	ENSG00000174125	abnormal cytokine secretion_MP	TLR1
MP_0000343	ENSG00000137462	abnormal response to cardiac infarction_MP	TLR2
MP_0001262	ENSG00000137462	decreased body weight_MP	TLR2
MP_0001541	ENSG00000137462	abnormal osteoclast physiology_MP	TLR2
MP_0001554	ENSG00000137462	increased circulating free fatty acids level_MP	TLR2
MP_0002083	ENSG00000137462	premature death_MP	TLR2
MP_0003998	ENSG00000137462	decreased thermal nociceptive threshold_MP	TLR2
MP_0005631	ENSG00000137462	decreased lung weight_MP	TLR2
MP_0000609	ENSG00000136869	abnormal liver physiology_MP	TLR4
MP_0008561	ENSG00000136869	decreased tumor necrosis factor secretion_MP	TLR4
MP_0001869	ENSG00000196664	pancreas inflammation_MP	TLR7
MP_0002743	ENSG00000196664	glomerulonephritis_MP	TLR7
MP_0008182	ENSG00000196664	decreased marginal zone B cell number_MP	TLR7
MP_0002447	ENSG00000133069	abnormal erythrocyte morphology_MP	TMCC2
MP_0001131	ENSG00000143183	abnormal ovarian follicle morphology_MP	TMCO1
MP_0011380	ENSG00000143183	enlarged brain ventricles_MP	TMCO1
MP_0011110	ENSG00000113119	preweaning lethality, incomplete penetrance_MP	TMCO6
MP_0011098	ENSG00000166292	embryonic lethality during organogenesis, complete penetrance_MP	TMEM100
MP_0009655	ENSG00000179029	abnormal secondary palate development_MP	TMEM107
MP_0009938	ENSG00000144868	abnormal hippocampus granule cell morphology_MP	TMEM108
MP_0001732	ENSG00000183160	postnatal growth retardation_MP	TMEM119
MP_0002060	ENSG00000183307	abnormal skin morphology_MP	TMEM121B
MP_0000428	ENSG00000075568	abnormal craniofacial morphology_MP	TMEM131
MP_0003674	ENSG00000166575	oxidative stress_MP	TMEM135
MP_0000603	ENSG00000137210	pale liver_MP	TMEM14B
MP_0004992	ENSG00000152154	increased bone resorption_MP	TMEM178A
MP_0010123	ENSG00000106609	increased bone mineral content_MP	TMEM248
MP_0003795	ENSG00000205544	abnormal bone structure_MP	TMEM256
MP_0010180	ENSG00000134825	increased susceptibility to weight loss_MP	TMEM258
MP_0020354	ENSG00000134825	increased endoplasmic reticulum stress_MP	TMEM258
MP_0001325	ENSG00000171729	abnormal retina morphology_MP	TMEM51
MP_0003794	ENSG00000175606	delayed somite formation_MP	TMEM70
MP_0006036	ENSG00000175606	abnormal mitochondrial physiology_MP	TMEM70
MP_0003131	ENSG00000187783	increased erythrocyte cell number_MP	TMEM72
MP_0000277	ENSG00000177728	abnormal heart shape_MP	TMEM94
MP_0009647	ENSG00000182896	decreased fertilization frequency_MP	TMEM95
MP_0001698	ENSG00000136842	decreased embryo size_MP	TMOD1
MP_0011396	ENSG00000128872	abnormal sleep behavior_MP	TMOD2
MP_0001925	ENSG00000186452	male infertility_MP	TMPRSS12
MP_0002640	ENSG00000187045	reticulocytosis_MP	TMPRSS6
MP_0005387	ENSG00000187045	immune system phenotype_MP	TMPRSS6
MP_0008944	ENSG00000164897	decreased sensitivity to induced cell death_MP	TMUB1
MP_0031391	ENSG00000164897	increased locomotor activity_MP	TMUB1
MP_0010053	ENSG00000041982	decreased grip strength_MP	TNC
MP_0000691	ENSG00000232810	enlarged spleen_MP	TNF
MP_0002362	ENSG00000232810	abnormal spleen marginal zone morphology_MP	TNF
MP_0002687	ENSG00000232810	oligozoospermia_MP	TNF
MP_0003393	ENSG00000232810	decreased cardiac output_MP	TNF
MP_0008470	ENSG00000232810	abnormal spleen B cell follicle morphology_MP	TNF
MP_0000322	ENSG00000118503	increased granulocyte number_MP	TNFAIP3
MP_0001860	ENSG00000118503	liver inflammation_MP	TNFAIP3
MP_0008614	ENSG00000145779	increased circulating interleukin-17 level_MP	TNFAIP8
MP_0008657	ENSG00000145779	increased interleukin-1 beta secretion_MP	TNFAIP8
MP_0001486	ENSG00000185361	abnormal startle reflex_MP	TNFAIP8L1
MP_0001845	ENSG00000163154	abnormal inflammatory response_MP	TNFAIP8L2
MP_0008663	ENSG00000120889	increased interleukin-12 secretion_MP	TNFRSF10B
MP_0003207	ENSG00000173535	decreased cellular sensitivity to gamma-irradiation_MP	TNFRSF10C
MP_0001577	ENSG00000141655	anemia_MP	TNFRSF11A
MP_0006410	ENSG00000141655	abnormal common myeloid progenitor cell morphology_MP	TNFRSF11A
MP_0001790	ENSG00000164761	abnormal immune system physiology_MP	TNFRSF11B
MP_0008217	ENSG00000240505	abnormal B cell activation_MP	TNFRSF13B
MP_0005093	ENSG00000159958	decreased B cell proliferation_MP	TNFRSF13C
MP_0001828	ENSG00000186891	abnormal T cell activation_MP	TNFRSF18
MP_0001790	ENSG00000067182	abnormal immune system physiology_MP	TNFRSF1A
MP_0008874	ENSG00000067182	decreased physiological sensitivity to xenobiotic_MP	TNFRSF1A
MP_0001861	ENSG00000028137	lung inflammation_MP	TNFRSF1B
MP_0005348	ENSG00000146072	increased T cell proliferation_MP	TNFRSF21
MP_0008660	ENSG00000146072	increased interleukin-10 secretion_MP	TNFRSF21
MP_0008500	ENSG00000121858	increased IgG2a level_MP	TNFSF10
MP_0005006	ENSG00000120659	abnormal osteoblast physiology_MP	TNFSF11
MP_0000691	ENSG00000239697	enlarged spleen_MP	TNFSF12
MP_0005348	ENSG00000161955	increased T cell proliferation_MP	TNFSF13
MP_0001802	ENSG00000102524	arrested B cell differentiation_MP	TNFSF13B
MP_0020154	ENSG00000102524	impaired humoral immune response_MP	TNFSF13B
MP_0008396	ENSG00000125735	abnormal osteoclast differentiation_MP	TNFSF14
MP_0000186	ENSG00000117586	decreased circulating HDL cholesterol level_MP	TNFSF4
MP_0002919	ENSG00000154310	enhanced paired-pulse facilitation_MP	TNIK
MP_0000685	ENSG00000145901	abnormal immune system morphology_MP	TNIP1
MP_0002083	ENSG00000145901	premature death_MP	TNIP1
MP_0005425	ENSG00000145901	increased macrophage cell number_MP	TNIP1
MP_0005641	ENSG00000145901	increased mean corpuscular hemoglobin concentration_MP	TNIP1
MP_0000547	ENSG00000130595	short limbs_MP	TNNT3
MP_0000521	ENSG00000079308	abnormal kidney cortex morphology_MP	TNS1
MP_0002135	ENSG00000111077	abnormal kidney morphology_MP	TNS2
MP_0005325	ENSG00000111077	abnormal renal glomerulus morphology_MP	TNS2
MP_0005605	ENSG00000141232	increased bone mass_MP	TOB1
MP_0000160	ENSG00000175662	kyphosis_MP	TOM1L2
MP_0000689	ENSG00000175662	abnormal spleen morphology_MP	TOM1L2
MP_0011100	ENSG00000130204	preweaning lethality, complete penetrance_MP	TOMM40
MP_0000274	ENSG00000214736	enlarged heart_MP	TOMM6
MP_0001262	ENSG00000284844	decreased body weight_MP	TOMT
MP_0002792	ENSG00000160949	abnormal retina vasculature morphology_MP	TONSL
MP_0005011	ENSG00000162341	increased eosinophil cell number_MP	TPCN2
MP_0001146	ENSG00000139287	abnormal testis morphology_MP	TPH2
MP_0005097	ENSG00000111669	polychromatophilia_MP	TPI1
MP_0001523	ENSG00000115705	impaired righting response_MP	TPO
MP_0001393	ENSG00000166340	ataxia_MP	TPP1
MP_0001399	ENSG00000171368	hyperactivity_MP	TPPP
MP_0008720	ENSG00000172236	impaired neutrophil chemotaxis_MP	TPSAB1
MP_0001925	ENSG00000128294	male infertility_MP	TPST2
MP_0000438	ENSG00000269113	abnormal cranium morphology_MP	TRABD2B
MP_0005565	ENSG00000269113	increased blood urea nitrogen level_MP	TRABD2B
MP_0000322	ENSG00000127191	increased granulocyte number_MP	TRAF2
MP_0000069	ENSG00000076604	kyphoscoliosis_MP	TRAF4
MP_0011101	ENSG00000076604	prenatal lethality, incomplete penetrance_MP	TRAF4
MP_0008770	ENSG00000175104	decreased survivor rate_MP	TRAF6
MP_0005075	ENSG00000007255	abnormal melanosome morphology_MP	TRAPPC6A
MP_0001923	ENSG00000167632	reduced female fertility_MP	TRAPPC9
MP_0008935	ENSG00000107614	decreased mean platelet volume_MP	TRDMT1
MP_0003884	ENSG00000095970	decreased macrophage cell number_MP	TREM2
MP_0001856	ENSG00000213689	myocarditis_MP	TREX1
MP_0001523	ENSG00000091513	impaired righting response_MP	TF
MP_0004151	ENSG00000091513	decreased circulating iron level_MP	TF
MP_0000745	ENSG00000071575	tremors_MP	TRIB2
MP_0011874	ENSG00000204977	enlarged urinary bladder_MP	TRIM13
MP_0000702	ENSG00000132109	enlarged lymph nodes_MP	TRIM21
MP_0002942	ENSG00000204713	decreased circulating alanine transaminase level_MP	TRIM27
MP_0003077	ENSG00000130726	abnormal cell cycle_MP	TRIM28
MP_0003720	ENSG00000130726	abnormal neural tube closure_MP	TRIM28
MP_0003795	ENSG00000108395	abnormal bone structure_MP	TRIM37
MP_0004067	ENSG00000108395	abnormal trabecula carnea morphology_MP	TRIM37
MP_0000219	ENSG00000204599	increased neutrophil cell number_MP	TRIM39
MP_0005542	ENSG00000204599	corneal vascularization_MP	TRIM39
MP_0001258	ENSG00000169871	decreased body length_MP	TRIM56
MP_0004151	ENSG00000169871	decreased circulating iron level_MP	TRIM56
MP_0009404	ENSG00000177238	centrally nucleated skeletal muscle fibers_MP	TRIM72
MP_0009788	ENSG00000171206	increased susceptibility to bacterial infection induced morbidity/mortality_MP	TRIM8
MP_0002965	ENSG00000071539	increased circulating serum albumin level_MP	TRIP13
MP_0001552	ENSG00000145331	increased circulating triglyceride level_MP	TRMT10A
MP_0002127	ENSG00000100416	abnormal cardiovascular system morphology_MP	TRMU
MP_0005559	ENSG00000072756	increased circulating glucose level_MP	TRNT1
MP_0001147	ENSG00000141510	small testis_MP	TP53
MP_0002908	ENSG00000141510	delayed wound healing_MP	TP53
MP_0004174	ENSG00000141510	abnormal spine curvature_MP	TP53
MP_0011276	ENSG00000141510	increased tail pigmentation_MP	TP53
MP_0008211	ENSG00000067369	decreased mature B cell number_MP	TP53BP1
MP_0005262	ENSG00000143514	coloboma_MP	TP53BP2
MP_0001559	ENSG00000164938	hyperglycemia_MP	TP53INP1
MP_0011628	ENSG00000164938	increased mitochondrial number_MP	TP53INP1
MP_0001304	ENSG00000078804	cataract_MP	TP53INP2
MP_0000492	ENSG00000073282	abnormal rectum morphology_MP	TP63
MP_0001245	ENSG00000073282	thick dermal layer_MP	TP63
MP_0004033	ENSG00000073282	supernumerary teeth_MP	TP63
MP_0006036	ENSG00000073282	abnormal mitochondrial physiology_MP	TP63
MP_0006043	ENSG00000073282	decreased apoptosis_MP	TP63
MP_0000465	ENSG00000078900	gastrointestinal hemorrhage_MP	TP73
MP_0002499	ENSG00000078900	chronic inflammation_MP	TP73
MP_0003043	ENSG00000104321	hypoalgesia_MP	TRPA1
MP_0001513	ENSG00000138741	limb grasping_MP	TRPC3
MP_0008428	ENSG00000100991	abnormal spatial working memory_MP	TRPC4AP
MP_0001935	ENSG00000072315	decreased litter size_MP	TRPC5
MP_0008567	ENSG00000142185	decreased interferon-gamma secretion_MP	TRPM2
MP_0001513	ENSG00000092439	limb grasping_MP	TRPM7
MP_0011436	ENSG00000092439	decreased urine magnesium level_MP	TRPM7
MP_0001973	ENSG00000196689	increased thermal nociceptive threshold_MP	TRPV1
MP_0009454	ENSG00000196689	impaired contextual conditioning behavior_MP	TRPV1
MP_0001613	ENSG00000111199	abnormal vasodilation_MP	TRPV4
MP_0004811	ENSG00000111199	abnormal neuron physiology_MP	TRPV4
MP_0002590	ENSG00000196367	increased mean corpuscular volume_MP	TRRAP
MP_0011100	ENSG00000103197	preweaning lethality, complete penetrance_MP	TSC2
MP_0002169	ENSG00000182173	no abnormal phenotype detected_MP	TSEN54
MP_0004014	ENSG00000165409	abnormal uterine environment_MP	TSHR
MP_0006033	ENSG00000179981	abnormal external auditory canal morphology_MP	TSHZ1
MP_0011087	ENSG00000121297	neonatal lethality, complete penetrance_MP	TSHZ3
MP_0008568	ENSG00000145777	abnormal interleukin secretion_MP	TSLP
MP_0001405	ENSG00000211460	impaired coordination_MP	TSN
MP_0006303	ENSG00000106025	abnormal retina nerve fiber layer morphology_MP	TSPAN12
MP_0008515	ENSG00000106025	thin retina outer nuclear layer_MP	TSPAN12
MP_0008810	ENSG00000048140	increased circulating iron level_MP	TSPAN17
MP_0010097	ENSG00000127324	abnormal retina blood vessel morphology_MP	TSPAN8
MP_0002169	ENSG00000178021	no abnormal phenotype detected_MP	TSPYL6
MP_0003984	ENSG00000128881	embryonic growth retardation_MP	TTBK2
MP_0002675	ENSG00000168026	asthenozoospermia_MP	TTC21A
MP_0002169	ENSG00000105948	no abnormal phenotype detected_MP	TTC26
MP_0000367	ENSG00000068724	abnormal coat/ hair morphology_MP	TTC7A
MP_0001192	ENSG00000068724	scaly skin_MP	TTC7A
MP_0001195	ENSG00000068724	flaky skin_MP	TTC7A
MP_0001239	ENSG00000068724	abnormal epidermis stratum granulosum morphology_MP	TTC7A
MP_0002874	ENSG00000068724	decreased hemoglobin content_MP	TTC7A
MP_0008545	ENSG00000100271	absent sperm flagellum_MP	TTLL1
MP_0000488	ENSG00000250151	abnormal intestinal epithelium morphology_MP	ARPC4-TTLL3
MP_0009238	ENSG00000119685	coiled sperm flagellum_MP	TTLL5
MP_0004086	ENSG00000155657	absent heartbeat_MP	TTN
MP_0004564	ENSG00000155657	enlarged myocardial fiber_MP	TTN
MP_0002079	ENSG00000166402	increased circulating insulin level_MP	TUB
MP_0012029	ENSG00000166402	abnormal electroretinogram waveform feature_MP	TUB
MP_0006007	ENSG00000258947	abnormal basal ganglion morphology_MP	TUBB3
MP_0004098	ENSG00000104833	abnormal cerebellar granule cell morphology_MP	TUBB4A
MP_0009808	ENSG00000104833	decreased oligodendrocyte number_MP	TUBB4A
MP_0000352	ENSG00000137822	decreased cell proliferation_MP	TUBGCP4
MP_0030941	ENSG00000137822	enhanced autophagy_MP	TUBGCP4
MP_0011100	ENSG00000078246	preweaning lethality, complete penetrance_MP	TULP3
MP_0011440	ENSG00000078246	increased kidney cell proliferation_MP	TULP3
MP_0003385	ENSG00000104723	abnormal body wall morphology_MP	TUSC3
MP_0000024	ENSG00000233608	lowered ear position_MP	TWIST2
MP_0008752	ENSG00000233608	abnormal tumor necrosis factor level_MP	TWIST2
MP_0008082	ENSG00000128791	increased single-positive T cell number_MP	TWSG1
MP_0008479	ENSG00000128791	decreased spleen white pulp amount_MP	TWSG1
MP_0020010	ENSG00000128791	decreased bone mineral density of femur_MP	TWSG1
MP_0002059	ENSG00000239264	abnormal seminal vesicle morphology_MP	TXNDC5
MP_0005634	ENSG00000265972	decreased circulating sodium level_MP	TXNIP
MP_0005465	ENSG00000105397	abnormal T-helper 1 physiology_MP	TYK2
MP_0009333	ENSG00000105397	abnormal splenocyte physiology_MP	TYK2
MP_0011092	ENSG00000077498	embryonic lethality, complete penetrance_MP	TYR
MP_0004800	ENSG00000011600	decreased susceptibility to experimental autoimmune encephalomyelitis_MP	TYROBP
MP_0002075	ENSG00000107165	abnormal coat/hair pigmentation_MP	TYRP1
MP_0003331	ENSG00000137831	increased hepatocellular carcinoma incidence_MP	UACA
MP_0005542	ENSG00000130560	corneal vascularization_MP	UBAC1
MP_0002412	ENSG00000213886	increased susceptibility to bacterial infection_MP	UBD
MP_0000274	ENSG00000119048	enlarged heart_MP	UBE2B
MP_0010948	ENSG00000119048	abnormal double-strand DNA break repair_MP	UBE2B
MP_0002599	ENSG00000072401	increased mean platelet volume_MP	UBE2D1
MP_0001325	ENSG00000109332	abnormal retina morphology_MP	UBE2D3
MP_0001146	ENSG00000184182	abnormal testis morphology_MP	UBE2F
MP_0000691	ENSG00000258984	enlarged spleen_MP	UBE2F-SCLY
MP_0000218	ENSG00000103275	increased leukocyte cell number_MP	UBE2I
MP_0001925	ENSG00000160087	male infertility_MP	UBE2J2
MP_0005633	ENSG00000130725	increased circulating sodium level_MP	UBE2M
MP_0002442	ENSG00000177889	abnormal leukocyte physiology_MP	UBE2N
MP_0005093	ENSG00000177889	decreased B cell proliferation_MP	UBE2N
MP_0003356	ENSG00000114062	impaired luteinization_MP	UBE3A
MP_0008143	ENSG00000114062	abnormal dendrite morphology_MP	UBE3A
MP_0004924	ENSG00000151148	abnormal behavior_MP	UBE3B
MP_0001147	ENSG00000160803	small testis_MP	UBQLN4
MP_0002802	ENSG00000159459	abnormal discrimination learning_MP	UBR1
MP_0001925	ENSG00000024048	male infertility_MP	UBR2
MP_0001701	ENSG00000104517	incomplete embryo turning_MP	UBR5
MP_0002914	ENSG00000154277	abnormal endplate potential_MP	UCHL1
MP_0002920	ENSG00000154277	decreased paired-pulse facilitation_MP	UCHL1
MP_0000150	ENSG00000118939	abnormal rib morphology_MP	UCHL3
MP_0005659	ENSG00000109424	decreased susceptibility to diet-induced obesity_MP	UCP1
MP_0001293	ENSG00000136731	anophthalmia_MP	UGGT1
MP_0001297	ENSG00000167165	microphthalmia_MP	UGT1A6
MP_0001547	ENSG00000174607	abnormal lipid level_MP	UGT8
MP_0003632	ENSG00000276043	abnormal nervous system morphology_MP	UHRF1
MP_0003961	ENSG00000147854	decreased lean body mass_MP	UHRF2
MP_0001658	ENSG00000087206	increased mortality induced by gamma-irradiation_MP	UIMC1
MP_0001120	ENSG00000140474	abnormal uterus morphology_MP	ULK3
MP_0001850	ENSG00000168038	increased susceptibility to otitis media_MP	ULK4
MP_0005565	ENSG00000169344	increased blood urea nitrogen level_MP	UMOD
MP_0005293	ENSG00000130477	impaired glucose tolerance_MP	UNC13A
MP_0020913	ENSG00000092929	increased susceptibility to Riboviria infection_MP	UNC13D
MP_0001504	ENSG00000182168	abnormal posture_MP	UNC5C
MP_0011085	ENSG00000133958	postnatal lethality, complete penetrance_MP	UNC79
MP_0000702	ENSG00000144406	enlarged lymph nodes_MP	UNC80
MP_0003009	ENSG00000110057	abnormal cytokine secretion_MP	UNC93B1
MP_0008752	ENSG00000110057	abnormal tumor necrosis factor level_MP	UNC93B1
MP_0002023	ENSG00000076248	increased B cell derived lymphoma incidence_MP	UNG
MP_0002083	ENSG00000240520	premature death_MP
MP_0002705	ENSG00000240520	dilated renal tubule_MP
MP_0009142	ENSG00000125351	decreased prepulse inhibition_MP	UPF3B
MP_0001394	ENSG00000182040	circling_MP	USH1G
MP_0002730	ENSG00000182040	head shaking_MP	USH1G
MP_0004331	ENSG00000182040	vestibular saccular macula degeneration_MP	USH1G
MP_0000812	ENSG00000101557	abnormal dentate gyrus morphology_MP	USP14
MP_0001393	ENSG00000101557	ataxia_MP	USP14
MP_0002083	ENSG00000101557	premature death_MP	USP14
MP_0002675	ENSG00000227551	asthenozoospermia_MP	USP17L12
MP_0001260	ENSG00000231637	increased body weight_MP	USP17L29
MP_0008078	ENSG00000232399	increased CD8-positive, alpha-beta T cell number_MP	USP17L13
MP_0002675	ENSG00000248920	asthenozoospermia_MP	USP17L19
MP_0010052	ENSG00000172046	increased grip strength_MP	USP19
MP_0002591	ENSG00000036672	decreased mean corpuscular volume_MP	USP2
MP_0004953	ENSG00000048028	decreased spleen weight_MP	USP28
MP_0005559	ENSG00000103404	increased circulating glucose level_MP	USP31
MP_0001861	ENSG00000170185	lung inflammation_MP	USP38
MP_0006050	ENSG00000170185	pulmonary fibrosis_MP	USP38
MP_0031025	ENSG00000164663	decreased susceptibility to Herpesvirales infection induced morbidity/mortality_MP	USP49
MP_0000221	ENSG00000111667	decreased leukocyte cell number_MP	USP5
MP_0000274	ENSG00000166348	enlarged heart_MP	USP54
MP_0001156	ENSG00000253797	abnormal spermatogenesis_MP	UTP14C
MP_0005584	ENSG00000049247	abnormal enzyme/coenzyme activity_MP	UTS2
MP_0003109	ENSG00000115652	short femur_MP	UXS1
MP_0000832	ENSG00000103043	abnormal thalamus morphology_MP	VAC14
MP_0000780	ENSG00000162738	abnormal corpus callosum morphology_MP	VANGL2
MP_0001302	ENSG00000162738	eyelids open at birth_MP	VANGL2
MP_0002169	ENSG00000162738	no abnormal phenotype detected_MP	VANGL2
MP_0009586	ENSG00000125753	increased platelet aggregation_MP	VASP
MP_0002432	ENSG00000141968	abnormal CD4-positive, alpha beta T cell morphology_MP	VAV1
MP_0008040	ENSG00000141968	decreased NK T cell number_MP	VAV1
MP_0001399	ENSG00000160293	hyperactivity_MP	VAV2
MP_0004221	ENSG00000160293	abnormal iridocorneal angle_MP	VAV2
MP_0002083	ENSG00000148704	premature death_MP	VAX1
MP_0002127	ENSG00000162692	abnormal cardiovascular system morphology_MP	VCAM1
MP_0000269	ENSG00000038427	abnormal heart looping_MP	VCAN
MP_0002151	ENSG00000038427	abnormal neural tube morphology_MP	VCAN
MP_0002652	ENSG00000035403	thin myocardium_MP	VCL
MP_0011703	ENSG00000035403	increased fibroblast proliferation_MP	VCL
MP_0001363	ENSG00000165280	increased anxiety-related response_MP	VCP
MP_0002064	ENSG00000165280	seizures_MP	VCP
MP_0001469	ENSG00000078668	abnormal contextual conditioning behavior_MP	VDAC3
MP_0001925	ENSG00000078668	male infertility_MP	VDAC3
MP_0002187	ENSG00000111424	abnormal fibula morphology_MP	VDR
MP_0002968	ENSG00000111424	increased circulating alkaline phosphatase level_MP	VDR
MP_0005582	ENSG00000111424	increased renin activity_MP	VDR
MP_0006143	ENSG00000111424	increased systemic arterial diastolic blood pressure_MP	VDR
MP_0000111	ENSG00000112715	cleft palate_MP	VEGFA
MP_0000266	ENSG00000112715	abnormal heart morphology_MP	VEGFA
MP_0000530	ENSG00000112715	abnormal kidney blood vessel morphology_MP	VEGFA
MP_0011108	ENSG00000112715	embryonic lethality during organogenesis, incomplete penetrance_MP	VEGFA
MP_0001402	ENSG00000173511	decreased locomotor activity_MP	VEGFB
MP_0002727	ENSG00000128564	decreased circulating insulin level_MP	VGF
MP_0004852	ENSG00000128564	decreased testis weight_MP	VGF
MP_0009006	ENSG00000128564	prolonged estrous cycle_MP	VGF
MP_0005031	ENSG00000134086	abnormal trophoblast layer morphology_MP	VHL
MP_0002687	ENSG00000189030	oligozoospermia_MP	VHLL
MP_0008476	ENSG00000189030	increased spleen red pulp amount_MP	VHLL
MP_0000876	ENSG00000026025	Purkinje cell degeneration_MP	VIM
MP_0003091	ENSG00000026025	abnormal cell migration_MP	VIM
MP_0001154	ENSG00000146469	seminiferous tubule degeneration_MP	VIP
MP_0020470	ENSG00000146469	shortened circadian behavior period_MP	VIP
MP_0005546	ENSG00000147852	choroidal neovascularization_MP	VLDLR
MP_0013764	ENSG00000197969	decreased T-helper cell number_MP	VPS13A
MP_0008839	ENSG00000132549	absent acrosome_MP	VPS13B
MP_0001914	ENSG00000131475	hemorrhage_MP	VPS25
MP_0009743	ENSG00000131475	preaxial polydactyly_MP	VPS25
MP_0011097	ENSG00000006715	embryonic lethality between somite formation and embryo turning, complete penetrance_MP	VPS41
MP_0004599	ENSG00000141252	abnormal vertebral arch morphology_MP	VPS53
MP_0001515	ENSG00000143952	abnormal grip strength_MP	VPS54
MP_0002685	ENSG00000100749	abnormal spermatogonia proliferation_MP	VRK1
MP_0000691	ENSG00000105053	enlarged spleen_MP	VRK3
MP_0001441	ENSG00000105053	increased grooming behavior_MP	VRK3
MP_0002451	ENSG00000155659	abnormal macrophage physiology_MP	VSIG4
MP_0002495	ENSG00000107738	increased IgA level_MP	VSIR
MP_0004045	ENSG00000119614	abnormal cell cycle checkpoint function_MP	VSX2
MP_0005172	ENSG00000119614	decreased eye pigmentation_MP	VSX2
MP_0000219	ENSG00000134258	increased neutrophil cell number_MP	VTCN1
MP_0002083	ENSG00000100568	premature death_MP	VTI1B
MP_0002551	ENSG00000110799	abnormal blood coagulation_MP	VWF
MP_0000220	ENSG00000015285	increased monocyte cell number_MP	WAS
MP_0003179	ENSG00000015285	thrombocytopenia_MP	WAS
MP_0000788	ENSG00000112290	abnormal cerebral cortex morphology_MP	WASF1
MP_0003461	ENSG00000112290	abnormal response to novel object_MP	WASF1
MP_0000260	ENSG00000158195	abnormal angiogenesis_MP	WASF2
MP_0009456	ENSG00000136051	impaired cued conditioning behavior_MP	WASHC4
MP_0000467	ENSG00000084463	abnormal esophagus morphology_MP	WBP11
MP_0002989	ENSG00000084463	small kidney_MP	WBP11
MP_0001399	ENSG00000166272	hyperactivity_MP	WBP1L
MP_0000208	ENSG00000132471	decreased hematocrit_MP	WBP2
MP_0005331	ENSG00000139668	insulin resistance_MP	WDFY2
MP_0000266	ENSG00000198554	abnormal heart morphology_MP	WDHD1
MP_0001541	ENSG00000071127	abnormal osteoclast physiology_MP	WDR1
MP_0000598	ENSG00000120008	abnormal liver morphology_MP	WDR11
MP_0001732	ENSG00000120008	postnatal growth retardation_MP	WDR11
MP_0002981	ENSG00000120008	increased liver weight_MP	WDR11
MP_0004163	ENSG00000120008	abnormal adenohypophysis morphology_MP	WDR11
MP_0000150	ENSG00000157796	abnormal rib morphology_MP	WDR19
MP_0001178	ENSG00000118965	pulmonary hypoplasia_MP	WDR35
MP_0001513	ENSG00000085433	limb grasping_MP	WDR47
MP_0009674	ENSG00000114742	decreased birth weight_MP	WDR48
MP_0000266	ENSG00000174776	abnormal heart morphology_MP	WDR49
MP_0004201	ENSG00000075702	fetal growth retardation_MP	WDR62
MP_0008458	ENSG00000075702	abnormal cortical ventricular zone morphology_MP	WDR62
MP_0008924	ENSG00000167716	decreased cerebellar granule cell number_MP	WDR81
MP_0005554	ENSG00000123154	decreased circulating creatinine level_MP	WDR83
MP_0005419	ENSG00000196151	decreased circulating serum albumin level_MP	WDSUB1
MP_0011104	ENSG00000166483	embryonic lethality before implantation, incomplete penetrance_MP	WEE1
MP_0009409	ENSG00000127578	abnormal skeletal muscle fiber type ratio_MP	WFIKKN1
MP_0000221	ENSG00000095397	decreased leukocyte cell number_MP	WHRN
MP_0001522	ENSG00000095397	impaired swimming_MP	WHRN
MP_0004515	ENSG00000095397	abnormal vestibular hair cell stereociliary bundle morphology_MP	WHRN
MP_0008515	ENSG00000095397	thin retina outer nuclear layer_MP	WHRN
MP_0001861	ENSG00000115935	lung inflammation_MP	WIPF1
MP_0002816	ENSG00000115935	colitis_MP	WIPF1
MP_0000601	ENSG00000070540	small liver_MP	WIPI1
MP_0004783	ENSG00000060237	abnormal cardinal vein morphology_MP	WNK1
MP_0008803	ENSG00000060237	abnormal placental labyrinth vasculature morphology_MP	WNK1
MP_0011098	ENSG00000060237	embryonic lethality during organogenesis, complete penetrance_MP	WNK1
MP_0030457	ENSG00000135925	abnormal molar cusp morphology_MP	WNT10A
MP_0000750	ENSG00000169884	abnormal muscle regeneration_MP	WNT10B
MP_0003606	ENSG00000162552	kidney failure_MP	WNT4
MP_0001176	ENSG00000114251	abnormal lung development_MP	WNT5A
MP_0002160	ENSG00000114251	abnormal reproductive system morphology_MP	WNT5A
MP_0002169	ENSG00000114251	no abnormal phenotype detected_MP	WNT5A
MP_0003130	ENSG00000114251	anal atresia_MP	WNT5A
MP_0000527	ENSG00000158955	abnormal kidney development_MP	WNT9B
MP_0011098	ENSG00000141499	embryonic lethality during organogenesis, complete penetrance_MP	WRAP53
MP_0001129	ENSG00000184937	impaired ovarian folliculogenesis_MP	WT1
MP_0001570	ENSG00000186153	abnormal circulating enzyme level_MP	WWOX
MP_0002644	ENSG00000186153	decreased circulating triglyceride level_MP	WWOX
MP_0002083	ENSG00000018408	premature death_MP	WWTR1
MP_0001756	ENSG00000100219	abnormal urination_MP	XBP1
MP_0001853	ENSG00000143184	heart inflammation_MP	XCL1
MP_0005079	ENSG00000143184	decreased cytotoxic T cell cytolysis_MP	XCL1
MP_0008126	ENSG00000143185	increased dendritic cell number_MP	XCL2
MP_0003105	ENSG00000101966	abnormal heart atrium morphology_MP	XIAP
MP_0005329	ENSG00000168334	abnormal myocardium layer morphology_MP	XIRP1
MP_0009674	ENSG00000163092	decreased birth weight_MP	XIRP2
MP_0002060	ENSG00000047597	abnormal skin morphology_MP	XK
MP_0001790	ENSG00000136936	abnormal immune system physiology_MP	XPA
MP_0002631	ENSG00000136936	abnormal epididymis morphology_MP	XPA
MP_0004852	ENSG00000136936	decreased testis weight_MP	XPA
MP_0001147	ENSG00000132953	small testis_MP	XPO4
MP_0002060	ENSG00000124571	abnormal skin morphology_MP	XPO5
MP_0005091	ENSG00000196419	increased double-positive T cell number_MP	XRCC6
MP_0001486	ENSG00000093217	abnormal startle reflex_MP	XYLB
MP_0001698	ENSG00000137693	decreased embryo size_MP	YAP1
MP_0002679	ENSG00000006047	abnormal corpus luteum morphology_MP	YBX2
MP_0001953	ENSG00000100811	respiratory failure_MP	YY1
MP_0002339	ENSG00000230797	abnormal lymph node morphology_MP	YY2
MP_0001861	ENSG00000115085	lung inflammation_MP	ZAP70
MP_0000703	ENSG00000126804	abnormal thymus morphology_MP	ZBTB1
MP_0005014	ENSG00000126804	increased B cell number_MP	ZBTB1
MP_0010412	ENSG00000198081	atrioventricular septal defect_MP	ZBTB14
MP_0001152	ENSG00000109906	increased Leydig cell number_MP	ZBTB16
MP_0001304	ENSG00000109906	cataract_MP	ZBTB16
MP_0002727	ENSG00000181722	decreased circulating insulin level_MP	ZBTB20
MP_0008778	ENSG00000130584	abnormal lymphangiogenesis_MP	ZBTB46
MP_0002416	ENSG00000163874	abnormal proerythroblast morphology_MP	ZC3H12A
MP_0002494	ENSG00000149289	increased IgM level_MP	ZC3H12C
MP_0001923	ENSG00000091732	reduced female fertility_MP	ZC3HC1
MP_0001222	ENSG00000177054	epidermal hyperplasia_MP	ZDHHC13
MP_0001516	ENSG00000177054	abnormal motor coordination/balance_MP	ZDHHC13
MP_0002941	ENSG00000177054	increased circulating alanine transaminase level_MP	ZDHHC13
MP_0003809	ENSG00000177054	abnormal hair shaft morphology_MP	ZDHHC13
MP_0001698	ENSG00000171307	decreased embryo size_MP	ZDHHC16
MP_0003393	ENSG00000171307	decreased cardiac output_MP	ZDHHC16
MP_0001932	ENSG00000163958	abnormal spermiogenesis_MP	ZDHHC19
MP_0001364	ENSG00000153786	decreased anxiety-related response_MP	ZDHHC7
MP_0002910	ENSG00000153786	abnormal excitatory postsynaptic currents_MP	ZDHHC7
MP_0001431	ENSG00000148516	abnormal eating behavior_MP	ZEB1
MP_0008789	ENSG00000148516	abnormal olfactory epithelium morphology_MP	ZEB1
MP_0001146	ENSG00000086666	abnormal testis morphology_MP	ZFAND6
MP_0020870	ENSG00000136367	decreased thigmotaxis_MP	ZFHX2
MP_0009406	ENSG00000103994	decreased skeletal muscle fiber number_MP	ZNF106
MP_0002833	ENSG00000142065	increased heart weight_MP	ZFP14
MP_0001399	ENSG00000115568	hyperactivity_MP	ZNF142
MP_0005178	ENSG00000166261	increased circulating cholesterol level_MP	ZNF202
MP_0002083	ENSG00000170260	premature death_MP	ZNF212
MP_0008027	ENSG00000172466	abnormal spinal cord white matter morphology_MP	ZNF24
MP_0000219	ENSG00000254004	increased neutrophil cell number_MP	ZNF260
MP_0009142	ENSG00000137871	decreased prepulse inhibition_MP	ZNF280D
MP_0000693	ENSG00000128016	spleen hyperplasia_MP	ZFP36
MP_0001732	ENSG00000128016	postnatal growth retardation_MP	ZFP36
MP_0002417	ENSG00000161642	abnormal megakaryocyte morphology_MP	ZNF385A
MP_0011239	ENSG00000186918	abnormal skin coloration_MP	ZNF395
MP_0010097	ENSG00000213799	abnormal retina blood vessel morphology_MP	ZNF845
MP_0001697	ENSG00000148143	abnormal embryo size_MP	ZNF462
MP_0003797	ENSG00000181444	abnormal compact bone morphology_MP	ZNF467
MP_0000219	ENSG00000164185	increased neutrophil cell number_MP	ZNF474
MP_0005560	ENSG00000130544	decreased circulating glucose level_MP	ZNF557
MP_0000221	ENSG00000172687	decreased leukocyte cell number_MP	ZNF738
MP_0005012	ENSG00000181450	decreased eosinophil cell number_MP	ZNF678
MP_0005562	ENSG00000122482	decreased mean corpuscular hemoglobin_MP	ZNF644
MP_0000063	ENSG00000181220	decreased bone mineral density_MP	ZNF746
MP_0001399	ENSG00000170396	hyperactivity_MP	ZNF804A
MP_0009709	ENSG00000170396	hydrometra_MP	ZNF804A
MP_0005179	ENSG00000196357	decreased circulating cholesterol level_MP	ZNF565
MP_0010052	ENSG00000196357	increased grip strength_MP	ZNF565
MP_0003755	ENSG00000184635	abnormal palate morphology_MP	ZNF93
MP_0003755	ENSG00000197619	abnormal palate morphology_MP	ZNF615
MP_0002989	ENSG00000198538	small kidney_MP	ZNF28
MP_0001577	ENSG00000213020	anemia_MP	ZNF611
MP_0003091	ENSG00000213020	abnormal cell migration_MP	ZNF611
MP_0000137	ENSG00000213096	abnormal vertebrae morphology_MP	ZNF254
MP_0000480	ENSG00000213967	increased rib number_MP	ZNF726
MP_0004969	ENSG00000213967	pale kidney_MP	ZNF726
MP_0002875	ENSG00000256087	decreased erythrocyte cell number_MP	ZNF432
MP_0003091	ENSG00000263002	abnormal cell migration_MP	ZNF234
MP_0000157	ENSG00000269067	abnormal sternum morphology_MP	ZNF728
MP_0000480	ENSG00000272602	increased rib number_MP	ZNF595
MP_0002640	ENSG00000272602	reticulocytosis_MP	ZNF595
MP_0005097	ENSG00000272602	polychromatophilia_MP	ZNF595
MP_0011109	ENSG00000179588	lethality throughout fetal growth and development, incomplete penetrance_MP	ZFPM1
MP_0000280	ENSG00000169946	thin ventricular wall_MP	ZFPM2
MP_0000761	ENSG00000169946	thin diaphragm muscle_MP	ZFPM2
MP_0002161	ENSG00000005889	abnormal fertility/fecundity_MP	ZFX
MP_0001698	ENSG00000067646	decreased embryo size_MP	ZFY
MP_0010025	ENSG00000174306	decreased total body fat amount_MP	ZHX3
MP_0000160	ENSG00000152977	kyphosis_MP	ZIC1
MP_0000851	ENSG00000152977	cerebellum hypoplasia_MP	ZIC1
MP_0001262	ENSG00000152977	decreased body weight_MP	ZIC1
MP_0001523	ENSG00000152977	impaired righting response_MP	ZIC1
MP_0000689	ENSG00000043355	abnormal spleen morphology_MP	ZIC2
MP_0000585	ENSG00000156925	kinked tail_MP	ZIC3
MP_0000592	ENSG00000156925	short tail_MP	ZIC3
MP_0001672	ENSG00000156925	abnormal embryo development_MP	ZIC3
MP_0002086	ENSG00000156925	abnormal extraembryonic tissue morphology_MP	ZIC3
MP_0002169	ENSG00000156925	no abnormal phenotype detected_MP	ZIC3
MP_0003886	ENSG00000156925	abnormal embryonic epiblast morphology_MP	ZIC3
MP_0006007	ENSG00000156925	abnormal basal ganglion morphology_MP	ZIC3
MP_0001092	ENSG00000139800	abnormal trigeminal ganglion morphology_MP	ZIC5
MP_0003179	ENSG00000162714	thrombocytopenia_MP	ZNF496
MP_0001505	ENSG00000084073	hunched posture_MP	ZMPSTE24
MP_0002639	ENSG00000084073	micrognathia_MP	ZMPSTE24
MP_0002686	ENSG00000042813	globozoospermia_MP	ZPBP
MP_0000219	ENSG00000212643	increased neutrophil cell number_MP	ZRSR2P1
MP_0005419	ENSG00000130182	decreased circulating serum albumin level_MP	ZSCAN10
MP_0001304	ENSG00000130449	cataract_MP	ZSWIM6
MP_0020870	ENSG00000162378	decreased thigmotaxis_MP	ZYG11B
MP_0001559	ENSG00000101440	hyperglycemia_MP	ASIP
MP_0012144	ENSG00000198695	decreased b-wave amplitude_MP	ND6
MP_0000689	ENSG00000154274	abnormal spleen morphology_MP	C4orf19
MP_0010948	ENSG00000203910	abnormal double-strand DNA break repair_MP	C1orf146
MP_0001399	ENSG00000186369	hyperactivity_MP
MP_0001566	ENSG00000237651	increased circulating phosphate level_MP	C2orf74
MP_0011250	ENSG00000237651	abdominal situs ambiguus_MP	C2orf74
MP_0001925	ENSG00000188315	male infertility_MP	C3orf62
MP_0010024	ENSG00000179008	increased total body fat amount_MP	C14orf39
MP_0001925	ENSG00000167194	male infertility_MP	C16orf92
MP_0005358	ENSG00000179021	abnormal incisor morphology_MP	C3orf38
MP_0008075	ENSG00000131591	decreased CD4-positive, alpha beta T cell number_MP	C1orf159
MP_0011239	ENSG00000241852	abnormal skin coloration_MP	C8orf58
MP_0002874	ENSG00000142687	decreased hemoglobin content_MP	KIAA0319L
MP_0002941	ENSG00000115977	increased circulating alanine transaminase level_MP	AAK1
MP_0001399	ENSG00000129673	hyperactivity_MP	AANAT
MP_0005608	ENSG00000090861	cardiac interstitial fibrosis_MP	AARS1
MP_0000691	ENSG00000165029	enlarged spleen_MP	ABCA1
MP_0001491	ENSG00000165029	unresponsive to tactile stimuli_MP	ABCA1
MP_0001552	ENSG00000165029	increased circulating triglyceride level_MP	ABCA1
MP_0001712	ENSG00000165029	abnormal placenta development_MP	ABCA1
MP_0001730	ENSG00000165029	embryonic growth arrest_MP	ABCA1
MP_0001926	ENSG00000165029	female infertility_MP	ABCA1
MP_0005278	ENSG00000165029	abnormal cholesterol homeostasis_MP	ABCA1
MP_0002270	ENSG00000144452	abnormal pulmonary alveolus morphology_MP	ABCA12
MP_0002275	ENSG00000144452	abnormal type II pneumocyte morphology_MP	ABCA12
MP_0001516	ENSG00000107331	abnormal motor coordination/balance_MP	ABCA2
MP_0001954	ENSG00000167972	respiratory distress_MP	ABCA3
MP_0002644	ENSG00000073734	decreased circulating triglyceride level_MP	ABCB11
MP_0010876	ENSG00000005471	decreased bone volume_MP	ABCB4
MP_0002768	ENSG00000150967	small adrenal glands_MP	ABCB9
MP_0001764	ENSG00000103222	abnormal homeostasis_MP	ABCC1
MP_0000711	ENSG00000124574	thymus cortex hypoplasia_MP	ABCC10
MP_0008935	ENSG00000023839	decreased mean platelet volume_MP	ABCC2
MP_0000195	ENSG00000114770	decreased circulating calcium level_MP	ABCC5
MP_0005560	ENSG00000114770	decreased circulating glucose level_MP	ABCC5
MP_0000231	ENSG00000069431	hypertension_MP	ABCC9
MP_0002169	ENSG00000101986	no abnormal phenotype detected_MP	ABCD1
MP_0001764	ENSG00000118777	abnormal homeostasis_MP	ABCG2
MP_0001523	ENSG00000143921	impaired righting response_MP	ABCG8
MP_0002169	ENSG00000143921	no abnormal phenotype detected_MP	ABCG8
MP_0010896	ENSG00000143921	decreased lung compliance_MP	ABCG8
MP_0001399	ENSG00000106077	hyperactivity_MP	ABHD11
MP_0013279	ENSG00000131969	increased fasting circulating glucose level_MP	ABHD12B
MP_0013278	ENSG00000204427	decreased fasting circulating glucose level_MP	ABHD16A
MP_0002546	ENSG00000107362	mydriasis_MP	ABHD17B
MP_0000455	ENSG00000011198	abnormal maxilla morphology_MP	ABHD5
MP_0012232	ENSG00000011198	abnormal ceramide level_MP	ABHD5
MP_0001262	ENSG00000163686	decreased body weight_MP	ABHD6
MP_0002727	ENSG00000163686	decreased circulating insulin level_MP	ABHD6
MP_0000275	ENSG00000097007	heart hyperplasia_MP	ABL1
MP_0003644	ENSG00000097007	thymus atrophy_MP	ABL1
MP_0006387	ENSG00000097007	abnormal T cell number_MP	ABL1
MP_0009321	ENSG00000163322	increased histiocytic sarcoma incidence_MP	ABRAXAS1
MP_0005282	ENSG00000076555	decreased fatty acids level_MP	ACACB
MP_0005450	ENSG00000076555	abnormal energy expenditure_MP	ACACB
MP_0010379	ENSG00000076555	decreased respiratory quotient_MP	ACACB
MP_0001270	ENSG00000157766	distended abdomen_MP	ACAN
MP_0001556	ENSG00000157766	increased circulating HDL cholesterol level_MP	ACAN
MP_0002427	ENSG00000157766	disproportionate dwarf_MP	ACAN
MP_0005419	ENSG00000107897	decreased circulating serum albumin level_MP	ACBD5
MP_0000639	ENSG00000102977	abnormal adrenal gland morphology_MP	ACD
MP_0003014	ENSG00000159640	abnormal kidney medulla morphology_MP	ACE
MP_0001179	ENSG00000130234	thick pulmonary interalveolar septum_MP	ACE2
MP_0001182	ENSG00000130234	lung hemorrhage_MP	ACE2
MP_0013956	ENSG00000130234	decreased colon length_MP	ACE2
MP_0000400	ENSG00000167769	abnormal awl hair morphology_MP	ACER1
MP_0001399	ENSG00000167769	hyperactivity_MP	ACER1
MP_0009823	ENSG00000167769	abnormal sphingomyelin level_MP	ACER1
MP_0001544	ENSG00000144476	abnormal cardiovascular system physiology_MP	ACKR3
MP_0003141	ENSG00000144476	cardiac fibrosis_MP	ACKR3
MP_0011089	ENSG00000144476	perinatal lethality, complete penetrance_MP	ACKR3
MP_0005178	ENSG00000100412	increased circulating cholesterol level_MP	ACO2
MP_0003868	ENSG00000112304	abnormal feces composition_MP	ACOT13
MP_0011939	ENSG00000112304	increased food intake_MP	ACOT13
MP_0002759	ENSG00000102575	abnormal caudal vertebrae morphology_MP	ACP5
MP_0004686	ENSG00000102575	decreased length of long bones_MP	ACP5
MP_0000242	ENSG00000111644	impaired fertilization_MP	ACRBP
MP_0008898	ENSG00000111644	abnormal acrosome morphology_MP	ACRBP
MP_0002865	ENSG00000154930	increased growth rate_MP	ACSS1
MP_0004969	ENSG00000130402	pale kidney_MP	ACTN4
MP_0005568	ENSG00000115170	increased circulating total protein level_MP	ACVR1
MP_0031239	ENSG00000121989	increased atretic ovarian follicle number_MP	ACVR2A
MP_0000150	ENSG00000114739	abnormal rib morphology_MP	ACVR2B
MP_0000274	ENSG00000139567	enlarged heart_MP	ACVRL1
MP_0005559	ENSG00000119640	increased circulating glucose level_MP	ACYP1
MP_0003179	ENSG00000168803	thrombocytopenia_MP	ADAL
MP_0002083	ENSG00000151694	premature death_MP	ADAM17
MP_0003704	ENSG00000151694	abnormal hair follicle development_MP	ADAM17
MP_0008770	ENSG00000151694	decreased survivor rate_MP	ADAM17
MP_0008883	ENSG00000151694	abnormal enterocyte proliferation_MP	ADAM17
MP_0011024	ENSG00000151694	abnormal branching involved in lung morphogenesis_MP	ADAM17
MP_0011088	ENSG00000151694	neonatal lethality, incomplete penetrance_MP	ADAM17
MP_0000285	ENSG00000135074	abnormal heart valve morphology_MP	ADAM19
MP_0008028	ENSG00000135074	pregnancy-related premature death_MP	ADAM19
MP_0031012	ENSG00000229186	impaired sperm migration in female genital tract_MP
MP_0001106	ENSG00000008277	abnormal Schwann cell morphology_MP	ADAM22
MP_0011085	ENSG00000114948	postnatal lethality, complete penetrance_MP	ADAM23
MP_0008079	ENSG00000042980	decreased CD8-positive, alpha-beta T cell number_MP	ADAM28
MP_0002660	ENSG00000069206	abnormal caput epididymis morphology_MP	ADAM7
MP_0002412	ENSG00000134028	increased susceptibility to bacterial infection_MP	ADAMDEC1
MP_0011376	ENSG00000154734	abnormal kidney corticomedullary boundary morphology_MP	ADAMTS1
MP_0004634	ENSG00000140470	short metacarpal bones_MP	ADAMTS17
MP_0010418	ENSG00000049192	perimembraneous ventricular septal defect_MP	ADAMTS6
MP_0004001	ENSG00000136378	decreased hepatocyte proliferation_MP	ADAMTS7
MP_0010936	ENSG00000136378	decreased airway resistance_MP	ADAMTS7
MP_0004808	ENSG00000160710	abnormal hematopoietic stem cell morphology_MP	ADAR
MP_0000367	ENSG00000185736	abnormal coat/ hair morphology_MP	ADARB2
MP_0002608	ENSG00000138031	increased hematocrit_MP	ADCY3
MP_0005565	ENSG00000174233	increased blood urea nitrogen level_MP	ADCY6
MP_0003826	ENSG00000162104	abnormal Mullerian duct morphology_MP	ADCY9
MP_0011086	ENSG00000078549	postnatal lethality, incomplete penetrance_MP	ADCYAP1R1
MP_0001585	ENSG00000087274	hemolytic anemia_MP	ADD1
MP_0002151	ENSG00000020181	abnormal neural tube morphology_MP	ADGRA2
MP_0001175	ENSG00000069122	abnormal lung morphology_MP	ADGRF5
MP_0004929	ENSG00000173698	decreased epididymis weight_MP	ADGRG2
MP_0002651	ENSG00000112414	abnormal sciatic nerve morphology_MP	ADGRG6
MP_0008022	ENSG00000112414	dilated heart ventricle_MP	ADGRG6
MP_0011098	ENSG00000112414	embryonic lethality during organogenesis, complete penetrance_MP	ADGRG6
MP_0004527	ENSG00000164199	abnormal outer hair cell stereociliary bundle morphology_MP	ADGRV1
MP_0001906	ENSG00000196344	increased dopamine level_MP	ADH7
MP_0005659	ENSG00000182035	decreased susceptibility to diet-induced obesity_MP	ADIG
MP_0006203	ENSG00000182035	eye hemorrhage_MP	ADIG
MP_0002871	ENSG00000181092	albuminuria_MP	ADIPOQ
MP_0005336	ENSG00000181092	abnormal inguinal fat pad morphology_MP	ADIPOQ
MP_0001718	ENSG00000148926	abnormal visceral yolk sac morphology_MP	ADM
MP_0001785	ENSG00000148926	edema_MP	ADM
MP_0002135	ENSG00000128165	abnormal kidney morphology_MP	ADM2
MP_0002085	ENSG00000101126	abnormal embryonic tissue morphology_MP	ADNP
MP_0001120	ENSG00000101544	abnormal uterus morphology_MP	ADNP2
MP_0010123	ENSG00000159322	increased bone mineral content_MP	ADPGK
MP_0003076	ENSG00000116863	increased susceptibility to ischemic brain injury_MP	ADPRS
MP_0004184	ENSG00000170214	abnormal baroreceptor physiology_MP	ADRA1B
MP_0012143	ENSG00000169252	decreased a-wave amplitude_MP	ADRB2
MP_0002970	ENSG00000106624	abnormal white adipose tissue morphology_MP	AEBP1
MP_0009115	ENSG00000106624	abnormal fat cell morphology_MP	AEBP1
MP_0010392	ENSG00000169129	prolonged QRS complex duration_MP	AFAP1L2
MP_0010506	ENSG00000169129	prolonged RR interval_MP	AFAP1L2
MP_0004613	ENSG00000144218	fusion of vertebral arches_MP	AFF3
MP_0001293	ENSG00000072364	anophthalmia_MP	AFF4
MP_0004930	ENSG00000072364	small epididymis_MP	AFF4
MP_0003354	ENSG00000141385	astrocytosis_MP	AFG3L2
MP_0009009	ENSG00000081051	absent estrous cycle_MP	AFP
MP_0000443	ENSG00000157985	abnormal snout morphology_MP	AGAP1
MP_0006358	ENSG00000172650	absent pinna reflex_MP	AGAP5
MP_0011110	ENSG00000264204	preweaning lethality, incomplete penetrance_MP
MP_0001289	ENSG00000273540	persistence of hyaloid vascular system_MP	AGBL1
MP_0004993	ENSG00000204305	decreased bone resorption_MP	AGER
MP_0001925	ENSG00000173744	male infertility_MP	AGFG1
MP_0005562	ENSG00000106351	decreased mean corpuscular hemoglobin_MP	AGFG2
MP_0010851	ENSG00000006530	decreased effector memory CD8-positive, alpha-beta T cell number_MP	AGK
MP_0000598	ENSG00000162688	abnormal liver morphology_MP	AGL
MP_0003917	ENSG00000162688	increased kidney weight_MP	AGL
MP_0011096	ENSG00000123908	embryonic lethality between implantation and somite formation, complete penetrance_MP	AGO2
MP_0002687	ENSG00000134698	oligozoospermia_MP	AGO4
MP_0002083	ENSG00000169692	premature death_MP	AGPAT2
MP_0002784	ENSG00000160216	abnormal Sertoli cell morphology_MP	AGPAT3
MP_0000511	ENSG00000106541	abnormal intestinal mucosa morphology_MP	AGR2
MP_0003449	ENSG00000106541	abnormal intestinal goblet cell morphology_MP	AGR2
MP_0001524	ENSG00000188157	impaired limb coordination_MP	AGRN
MP_0001922	ENSG00000135049	reduced male fertility_MP	AGTPBP1
MP_0003944	ENSG00000135049	abnormal T cell subpopulation ratio_MP	AGTPBP1
MP_0006362	ENSG00000135049	abnormal male germ cell morphology_MP	AGTPBP1
MP_0002169	ENSG00000144891	no abnormal phenotype detected_MP	AGTR1
MP_0008528	ENSG00000144891	polycystic kidney_MP	AGTR1
MP_0000278	ENSG00000180772	abnormal myocardial fiber morphology_MP	AGTR2
MP_0001265	ENSG00000135541	decreased body size_MP	AHI1
MP_0008585	ENSG00000135541	absent photoreceptor outer segment_MP	AHI1
MP_0000691	ENSG00000106546	enlarged spleen_MP	AHR
MP_0000692	ENSG00000106546	small spleen_MP	AHR
MP_0002169	ENSG00000145192	no abnormal phenotype detected_MP	AHSG
MP_0002492	ENSG00000111732	decreased IgE level_MP	AICDA
MP_0008174	ENSG00000111732	decreased follicular B cell number_MP	AICDA
MP_0000709	ENSG00000163568	enlarged thymus_MP	AIM2
MP_0002451	ENSG00000163568	abnormal macrophage physiology_MP	AIM2
MP_0003009	ENSG00000163568	abnormal cytokine secretion_MP	AIM2
MP_0011110	ENSG00000164022	preweaning lethality, incomplete penetrance_MP	AIMP1
MP_0004021	ENSG00000129221	abnormal rod electrophysiology_MP	AIPL1
MP_0000613	ENSG00000160224	abnormal salivary gland morphology_MP	AIRE
MP_0002651	ENSG00000160224	abnormal sciatic nerve morphology_MP	AIRE
MP_0003632	ENSG00000160224	abnormal nervous system morphology_MP	AIRE
MP_0002110	ENSG00000129474	abnormal digit morphology_MP	AJUBA
MP_0001258	ENSG00000023516	decreased body length_MP	AKAP11
MP_0001158	ENSG00000131016	abnormal prostate gland morphology_MP	AKAP12
MP_0001513	ENSG00000131016	limb grasping_MP	AKAP12
MP_0003984	ENSG00000170776	embryonic growth retardation_MP	AKAP13
MP_0005084	ENSG00000170776	abnormal gallbladder morphology_MP	AKAP13
MP_0000183	ENSG00000127914	decreased circulating LDL cholesterol level_MP	AKAP9
MP_0005419	ENSG00000127914	decreased circulating serum albumin level_MP	AKAP9
MP_0001547	ENSG00000163286	abnormal lipid level_MP	ALPG
MP_0001364	ENSG00000187134	decreased anxiety-related response_MP	AKR1C1
MP_0009808	ENSG00000196139	decreased oligodendrocyte number_MP	AKR1C3
MP_0013438	ENSG00000198610	dysmyelination_MP	AKR1C4
MP_0001289	ENSG00000122787	persistence of hyaloid vascular system_MP	AKR1D1
MP_0001153	ENSG00000142208	small seminiferous tubules_MP	AKT1
MP_0004256	ENSG00000142208	abnormal maternal decidual layer morphology_MP	AKT1
MP_0009503	ENSG00000142208	abnormal mammary gland duct morphology_MP	AKT1
MP_0001258	ENSG00000105221	decreased body length_MP	AKT2
MP_0001262	ENSG00000166971	decreased body weight_MP	AKTIP
MP_0001303	ENSG00000111275	abnormal lens morphology_MP	ALDH2
MP_0005018	ENSG00000111275	decreased T cell number_MP	ALDH2
MP_0020870	ENSG00000149925	decreased thigmotaxis_MP	ALDOA
MP_0005011	ENSG00000189366	increased eosinophil cell number_MP	ALG1L
MP_0002169	ENSG00000253710	no abnormal phenotype detected_MP	ALG11
MP_0002169	ENSG00000088035	no abnormal phenotype detected_MP	ALG6
MP_0001399	ENSG00000159063	hyperactivity_MP	ALG8
MP_0002824	ENSG00000159063	abnormal chorioallantoic fusion_MP	ALG8
MP_0003720	ENSG00000100601	abnormal neural tube closure_MP	ALKBH1
MP_0001392	ENSG00000116127	abnormal locomotor behavior_MP	ALMS1
MP_0003068	ENSG00000116127	enlarged kidney_MP	ALMS1
MP_0005178	ENSG00000116127	increased circulating cholesterol level_MP	ALMS1
MP_0001196	ENSG00000179477	shiny skin_MP	ALOX12B
MP_0002356	ENSG00000161905	abnormal spleen red pulp morphology_MP	ALOX15
MP_0000061	ENSG00000162551	fragile skeleton_MP	ALPL
MP_0000939	ENSG00000003393	decreased motor neuron number_MP	ALS2
MP_0001053	ENSG00000003393	abnormal neuromuscular synapse morphology_MP	ALS2
MP_0000097	ENSG00000180318	short maxilla_MP	ALX1
MP_0000914	ENSG00000180318	exencephaly_MP	ALX1
MP_0009264	ENSG00000052850	failure of eyelid fusion_MP	ALX4
MP_0009763	ENSG00000242110	increased sensitivity to induced morbidity/mortality_MP	AMACR
MP_0001935	ENSG00000106927	decreased litter size_MP	AMBP
MP_0000897	ENSG00000110497	abnormal midbrain morphology_MP	AMBRA1
MP_0011099	ENSG00000110497	lethality throughout fetal growth and development, complete penetrance_MP	AMBRA1
MP_0005108	ENSG00000184675	abnormal ulna morphology_MP	AMER1
MP_0000598	ENSG00000159461	abnormal liver morphology_MP	AMFR
MP_0001925	ENSG00000135409	male infertility_MP	AMHR2
MP_0000702	ENSG00000116748	enlarged lymph nodes_MP	AMPD1
MP_0005288	ENSG00000133805	abnormal oxygen consumption_MP	AMPD3
MP_0001697	ENSG00000110200	abnormal embryo size_MP	ANAPC15
MP_0001516	ENSG00000196510	abnormal motor coordination/balance_MP	ANAPC7
MP_0001732	ENSG00000196510	postnatal growth retardation_MP	ANAPC7
MP_0001926	ENSG00000196510	female infertility_MP	ANAPC7
MP_0010506	ENSG00000196510	prolonged RR interval_MP	ANAPC7
MP_0001289	ENSG00000091879	persistence of hyaloid vascular system_MP	ANGPT2
MP_0005178	ENSG00000130812	increased circulating cholesterol level_MP	ANGPTL6
MP_0003189	ENSG00000154122	fused joints_MP	ANKH
MP_0001585	ENSG00000029534	hemolytic anemia_MP	ANK1
MP_0003135	ENSG00000029534	increased erythroid progenitor cell number_MP	ANK1
MP_0004952	ENSG00000029534	increased spleen weight_MP	ANK1
MP_0008807	ENSG00000029534	increased liver iron level_MP	ANK1
MP_0011101	ENSG00000029534	prenatal lethality, incomplete penetrance_MP	ANK1
MP_0020357	ENSG00000145362	abnormal excitatory synapse morphology_MP	ANK2
MP_0002183	ENSG00000185722	gliosis_MP	ANKFY1
MP_0002908	ENSG00000148677	delayed wound healing_MP	ANKRD1
MP_0004380	ENSG00000167522	short frontal bone_MP	ANKRD11
MP_0004738	ENSG00000167522	abnormal auditory brainstem response_MP	ANKRD11
MP_0005668	ENSG00000167522	decreased circulating leptin level_MP	ANKRD11
MP_0005505	ENSG00000101745	thrombocytosis_MP	ANKRD12
MP_0005508	ENSG00000171714	abnormal skeleton morphology_MP	ANO5
MP_0005464	ENSG00000177119	abnormal platelet physiology_MP	ANO6
MP_0000274	ENSG00000135046	enlarged heart_MP	ANXA1
MP_0002792	ENSG00000002726	abnormal retina vasculature morphology_MP	AOC1
MP_0000690	ENSG00000100280	absent spleen_MP	AP1B1
MP_0011252	ENSG00000100280	situs inversus totalis_MP	AP1B1
MP_0009237	ENSG00000166747	kinked sperm flagellum_MP	AP1G1
MP_0010155	ENSG00000129354	abnormal intestine physiology_MP	AP1M2
MP_0005554	ENSG00000196961	decreased circulating creatinine level_MP	AP2A1
MP_0001935	ENSG00000132842	decreased litter size_MP	AP3B1
MP_0006298	ENSG00000132842	abnormal platelet activation_MP	AP3B1
MP_0001923	ENSG00000065000	reduced female fertility_MP	AP3D1
MP_0005172	ENSG00000065000	decreased eye pigmentation_MP	AP3D1
MP_0001417	ENSG00000081014	decreased exploration in new environment_MP	AP4E1
MP_0001510	ENSG00000081014	abnormal coat appearance_MP	AP4E1
MP_0002591	ENSG00000081014	decreased mean corpuscular volume_MP	AP4E1
MP_0004924	ENSG00000081014	abnormal behavior_MP	AP4E1
MP_0000433	ENSG00000120868	microcephaly_MP	APAF1
MP_0000913	ENSG00000120868	abnormal brain development_MP	APAF1
MP_0002152	ENSG00000120868	abnormal brain morphology_MP	APAF1
MP_0005274	ENSG00000120868	abnormal viscerocranium morphology_MP	APAF1
MP_0001360	ENSG00000034053	abnormal social investigation_MP	APBA2
MP_0008554	ENSG00000011132	decreased circulating tumor necrosis factor level_MP	APBA3
MP_0000219	ENSG00000077420	increased neutrophil cell number_MP	APBB1IP
MP_0005566	ENSG00000077420	decreased blood urea nitrogen level_MP	APBB1IP
MP_0001661	ENSG00000134982	extended life span_MP	APC
MP_0004842	ENSG00000134982	abnormal large intestine crypts of Lieberkuhn morphology_MP	APC
MP_0002032	ENSG00000100823	increased sarcoma incidence_MP	APEX1
MP_0005595	ENSG00000100823	abnormal vascular smooth muscle physiology_MP	APEX1
MP_0001510	ENSG00000117362	abnormal coat appearance_MP	APH1A
MP_0001688	ENSG00000117362	abnormal somite development_MP	APH1A
MP_0010053	ENSG00000138613	decreased grip strength_MP	APH1B
MP_0001303	ENSG00000101474	abnormal lens morphology_MP	APMAP
MP_0001552	ENSG00000118137	increased circulating triglyceride level_MP	APOA1
MP_0005560	ENSG00000158874	decreased circulating glucose level_MP	APOA2
MP_0011108	ENSG00000084674	embryonic lethality during organogenesis, incomplete penetrance_MP	APOB
MP_0000691	ENSG00000111701	enlarged spleen_MP	APOBEC1
MP_0001731	ENSG00000130203	abnormal postnatal growth_MP	APOE
MP_0001942	ENSG00000130203	abnormal lung volume_MP	APOE
MP_0002797	ENSG00000130203	increased thigmotaxis_MP	APOE
MP_0001120	ENSG00000204444	abnormal uterus morphology_MP	APOM
MP_0002063	ENSG00000142192	abnormal learning/memory/conditioning_MP	APP
MP_0003354	ENSG00000142192	astrocytosis_MP	APP
MP_0001429	ENSG00000198931	dehydration_MP	APRT
MP_0001762	ENSG00000198931	polyuria_MP	APRT
MP_0011402	ENSG00000198931	renal cast_MP	APRT
MP_0001417	ENSG00000240583	decreased exploration in new environment_MP	AQP1
MP_0005568	ENSG00000240583	increased circulating total protein level_MP	AQP1
MP_0010025	ENSG00000240583	decreased total body fat amount_MP	AQP1
MP_0000221	ENSG00000178301	decreased leukocyte cell number_MP	AQP11
MP_0005565	ENSG00000178301	increased blood urea nitrogen level_MP	AQP11
MP_0000536	ENSG00000167580	hydroureter_MP	AQP2
MP_0011307	ENSG00000167580	kidney medulla cyst_MP	AQP2
MP_0003058	ENSG00000165269	increased insulin secretion_MP	AQP7
MP_0000539	ENSG00000169083	distended urinary bladder_MP	AR
MP_0001939	ENSG00000169083	secondary sex reversal_MP	AR
MP_0004145	ENSG00000169083	abnormal muscle electrophysiology_MP	AR
MP_0008261	ENSG00000169083	arrest of male meiosis_MP	AR
MP_0001436	ENSG00000078061	abnormal suckling behavior_MP	ARAF
MP_0000371	ENSG00000095139	diluted coat color_MP	ARCN1
MP_0001391	ENSG00000095139	abnormal tail movements_MP	ARCN1
MP_0002451	ENSG00000118520	abnormal macrophage physiology_MP	ARG1
MP_0001698	ENSG00000175220	decreased embryo size_MP	ARHGAP1
MP_0002082	ENSG00000175220	postnatal lethality_MP	ARHGAP1
MP_0003786	ENSG00000175220	premature aging_MP	ARHGAP1
MP_0008211	ENSG00000140750	decreased mature B cell number_MP	ARHGAP17
MP_0000219	ENSG00000163219	increased neutrophil cell number_MP	ARHGAP25
MP_0001409	ENSG00000134909	increased stereotypic behavior_MP	ARHGAP32
MP_0003863	ENSG00000134909	decreased aggression towards mice_MP	ARHGAP32
MP_0001297	ENSG00000160007	microphthalmia_MP	ARHGAP35
MP_0002574	ENSG00000248405	increased vertical activity_MP	PRR5-ARHGAP8
MP_0031420	ENSG00000141522	decreased superovulation rate_MP	ARHGDIA
MP_0001806	ENSG00000076928	decreased IgM level_MP	ARHGEF1
MP_0002451	ENSG00000116584	abnormal macrophage physiology_MP	ARHGEF2
MP_0000063	ENSG00000136002	decreased bone mineral density_MP	ARHGEF4
MP_0001554	ENSG00000136002	increased circulating free fatty acids level_MP	ARHGEF4
MP_0013848	ENSG00000189079	subcutaneous edema_MP	ARID2
MP_0004816	ENSG00000116017	abnormal class switch recombination_MP	ARID3A
MP_0006346	ENSG00000179361	small pharyngeal arch_MP	ARID3B
MP_0003109	ENSG00000032219	short femur_MP	ARID4A
MP_0008554	ENSG00000196843	decreased circulating tumor necrosis factor level_MP	ARID5A
MP_0000333	ENSG00000150347	decreased bone marrow cell number_MP	ARID5B
MP_0004599	ENSG00000150347	abnormal vertebral arch morphology_MP	ARID5B
MP_0008146	ENSG00000150347	asymmetric sternocostal joints_MP	ARID5B
MP_0008208	ENSG00000150347	decreased pro-B cell number_MP	ARID5B
MP_0001932	ENSG00000102931	abnormal spermiogenesis_MP	ARL2BP
MP_0000063	ENSG00000175906	decreased bone mineral density_MP	ARL4D
MP_0000440	ENSG00000113966	domed cranium_MP	ARL6
MP_0008283	ENSG00000113966	small hippocampus_MP	ARL6
MP_0002169	ENSG00000170540	no abnormal phenotype detected_MP	ARL6IP1
MP_0009142	ENSG00000134108	decreased prepulse inhibition_MP	ARL8B
MP_0011110	ENSG00000134108	preweaning lethality, incomplete penetrance_MP	ARL8B
MP_0001925	ENSG00000118690	male infertility_MP	ARMC2
MP_0013293	ENSG00000118690	embryonic lethality prior to tooth bud stage_MP	ARMC2
MP_0008294	ENSG00000140691	abnormal adrenal gland zona fasciculata morphology_MP	ARMC5
MP_0000702	ENSG00000126947	enlarged lymph nodes_MP	ARMCX1
MP_0011101	ENSG00000143437	prenatal lethality, incomplete penetrance_MP	ARNT
MP_0005293	ENSG00000172379	impaired glucose tolerance_MP	ARNT2
MP_0011085	ENSG00000172379	postnatal lethality, complete penetrance_MP	ARNT2
MP_0000218	ENSG00000130429	increased leukocyte cell number_MP	ARPC1B
MP_0001262	ENSG00000113273	decreased body weight_MP	ARSB
MP_0002135	ENSG00000141337	abnormal kidney morphology_MP	ARSG
MP_0002169	ENSG00000141337	no abnormal phenotype detected_MP	ARSG
MP_0001633	ENSG00000173409	poor circulation_MP	ARV1
MP_0002064	ENSG00000173409	seizures_MP	ARV1
MP_0008770	ENSG00000173409	decreased survivor rate_MP	ARV1
MP_0031268	ENSG00000173409	decreased susceptibility to diet-induced hepatic steatosis_MP	ARV1
MP_0001406	ENSG00000004848	abnormal gait_MP	ARX
MP_0002906	ENSG00000004848	increased susceptibility to pharmacologically induced seizures_MP	ARX
MP_0008223	ENSG00000004848	absent hippocampal commissure_MP	ARX
MP_0009937	ENSG00000104763	abnormal neuron differentiation_MP	ASAH1
MP_0003049	ENSG00000153317	abnormal lumbar vertebrae morphology_MP	ASAP1
MP_0000694	ENSG00000065802	spleen hypoplasia_MP	ASB1
MP_0000709	ENSG00000161664	enlarged thymus_MP	ASB16
MP_0000221	ENSG00000183475	decreased leukocyte cell number_MP	ASB7
MP_0000274	ENSG00000232237	enlarged heart_MP	ASCL5
MP_0008146	ENSG00000116539	asymmetric sternocostal joints_MP	ASH1L
MP_0008705	ENSG00000116539	increased interleukin-6 secretion_MP	ASH1L
MP_0000601	ENSG00000213199	small liver_MP	ASIC3
MP_0000691	ENSG00000213199	enlarged spleen_MP	ASIC3
MP_0008519	ENSG00000213199	thin retina outer plexiform layer_MP	ASIC3
MP_0010177	ENSG00000126522	acanthocytosis_MP	ASL
MP_0000063	ENSG00000108381	decreased bone mineral density_MP	ASPA
MP_0000745	ENSG00000108381	tremors_MP	ASPA
MP_0001399	ENSG00000108381	hyperactivity_MP	ASPA
MP_0010025	ENSG00000108381	decreased total body fat amount_MP	ASPA
MP_0011967	ENSG00000108381	increased or absent threshold for auditory brainstem response_MP	ASPA
MP_0000433	ENSG00000066279	microcephaly_MP	ASPM
MP_0004856	ENSG00000066279	decreased ovary weight_MP	ASPM
MP_0004738	ENSG00000106819	abnormal auditory brainstem response_MP	ASPN
MP_0001577	ENSG00000171456	anemia_MP	ASXL1
MP_0002169	ENSG00000171456	no abnormal phenotype detected_MP	ASXL1
MP_0005016	ENSG00000171456	decreased lymphocyte cell number_MP	ASXL1
MP_0011086	ENSG00000171456	postnatal lethality, incomplete penetrance_MP	ASXL1
MP_0000274	ENSG00000143970	enlarged heart_MP	ASXL2
MP_0005608	ENSG00000143970	cardiac interstitial fibrosis_MP	ASXL2
MP_0004357	ENSG00000119778	long tibia_MP	ATAD2B
MP_0001705	ENSG00000197785	abnormal proximal-distal axis patterning_MP	ATAD3A
MP_0005621	ENSG00000137343	abnormal cell physiology_MP	ATAT1
MP_0005039	ENSG00000115966	hypoxia_MP	ATF2
MP_0008578	ENSG00000115966	decreased circulating interferon-gamma level_MP	ATF2
MP_0002590	ENSG00000128272	increased mean corpuscular volume_MP	ATF4
MP_0003641	ENSG00000123395	small lung_MP	ATG101
MP_0004200	ENSG00000123395	decreased fetal size_MP	ATG101
MP_0011099	ENSG00000175224	lethality throughout fetal growth and development, complete penetrance_MP	ATG13
MP_0003961	ENSG00000101844	decreased lean body mass_MP	ATG4A
MP_0006090	ENSG00000057663	abnormal utricle morphology_MP	ATG5
MP_0002419	ENSG00000198925	abnormal innate immunity_MP	ATG9A
MP_0001407	ENSG00000149311	short stride length_MP	ATM
MP_0002722	ENSG00000149311	abnormal immune system organ morphology_MP	ATM
MP_0003830	ENSG00000149311	abnormal testis development_MP	ATM
MP_0005168	ENSG00000149311	abnormal female meiosis_MP	ATM
MP_0001823	ENSG00000166454	thymus hypoplasia_MP	ATMIN
MP_0008406	ENSG00000166454	increased cellular sensitivity to hydrogen peroxide_MP	ATMIN
MP_0002169	ENSG00000111676	no abnormal phenotype detected_MP	ATN1
MP_0008056	ENSG00000179774	abnormal retina ganglion cell morphology_MP	ATOH7
MP_0005408	ENSG00000177556	hypopigmentation_MP	ATOX1
MP_0013848	ENSG00000068650	subcutaneous edema_MP	ATP11A
MP_0001293	ENSG00000105726	anophthalmia_MP	ATP13A1
MP_0005059	ENSG00000159363	lysosomal protein accumulation_MP	ATP13A2
MP_0003795	ENSG00000133657	abnormal bone structure_MP	ATP13A3
MP_0001363	ENSG00000163399	increased anxiety-related response_MP	ATP1A1
MP_0003313	ENSG00000163399	abnormal locomotor activation_MP	ATP1A1
MP_0001392	ENSG00000105409	abnormal locomotor behavior_MP	ATP1A3
MP_0004811	ENSG00000105409	abnormal neuron physiology_MP	ATP1A3
MP_0011100	ENSG00000105409	preweaning lethality, complete penetrance_MP	ATP1A3
MP_0005277	ENSG00000129244	abnormal brainstem morphology_MP	ATP1B2
MP_0008587	ENSG00000129244	short photoreceptor outer segment_MP	ATP1B2
MP_0001953	ENSG00000196296	respiratory failure_MP	ATP2A1
MP_0001262	ENSG00000174437	decreased body weight_MP	ATP2A2
MP_0004231	ENSG00000174437	abnormal calcium ion homeostasis_MP	ATP2A2
MP_0001441	ENSG00000070961	increased grooming behavior_MP	ATP2B1
MP_0002651	ENSG00000070961	abnormal sciatic nerve morphology_MP	ATP2B1
MP_0005307	ENSG00000070961	head tossing_MP	ATP2B1
MP_0001393	ENSG00000157087	ataxia_MP	ATP2B2
MP_0002978	ENSG00000157087	absent otoliths_MP	ATP2B2
MP_0004748	ENSG00000157087	increased susceptibility to age-related hearing loss_MP	ATP2B2
MP_0005561	ENSG00000249222	increased mean corpuscular hemoglobin_MP	ATP5MGL
MP_0000111	ENSG00000033627	cleft palate_MP	ATP6V0A1
MP_0000774	ENSG00000033627	decreased brain size_MP	ATP6V0A1
MP_0011086	ENSG00000105929	postnatal lethality, incomplete penetrance_MP	ATP6V0A4
MP_0011625	ENSG00000105929	cystolithiasis_MP	ATP6V0A4
MP_0002135	ENSG00000159720	abnormal kidney morphology_MP	ATP6V0D1
MP_0002169	ENSG00000147416	no abnormal phenotype detected_MP	ATP6V1B2
MP_0001417	ENSG00000155097	decreased exploration in new environment_MP	ATP6V1C1
MP_0001718	ENSG00000165240	abnormal visceral yolk sac morphology_MP	ATP7A
MP_0005435	ENSG00000165240	hemoperitoneum_MP	ATP7A
MP_0001393	ENSG00000123191	ataxia_MP	ATP7B
MP_0002591	ENSG00000081923	decreased mean corpuscular volume_MP	ATP8B1
MP_0005419	ENSG00000143515	decreased circulating serum albumin level_MP	ATP8B2
MP_0014046	ENSG00000130770	abnormal mitophagy_MP	ATP5IF1
MP_0001218	ENSG00000175054	thin epidermis_MP	ATR
MP_0001473	ENSG00000124788	reduced long term potentiation_MP	ATXN1
MP_0008572	ENSG00000124788	abnormal Purkinje cell dendrite morphology_MP	ATXN1
MP_0012676	ENSG00000124788	dilated brain ventricle_MP	ATXN1
MP_0001265	ENSG00000224470	decreased body size_MP	ATXN1L
MP_0011086	ENSG00000224470	postnatal lethality, incomplete penetrance_MP	ATXN1L
MP_0010088	ENSG00000123594	decreased circulating fructosamine level_MP	ATXN3L
MP_0002664	ENSG00000198049	decreased circulating adrenocorticotropin level_MP	AVPR1B
MP_0000519	ENSG00000126895	hydronephrosis_MP	AVPR2
MP_0005633	ENSG00000126895	increased circulating sodium level_MP	AVPR2
MP_0011962	ENSG00000147160	increased cornea thickness_MP	AWAT2
MP_0001697	ENSG00000168646	abnormal embryo size_MP	AXIN2
MP_0005078	ENSG00000166710	abnormal cytotoxic T cell physiology_MP	B2M
MP_0000102	ENSG00000187676	abnormal nasal bone morphology_MP	B3GLCT
MP_0002169	ENSG00000187676	no abnormal phenotype detected_MP	B3GLCT
MP_0008560	ENSG00000170340	increased tumor necrosis factor secretion_MP	B3GNT2
MP_0002442	ENSG00000086062	abnormal leukocyte physiology_MP	B4GALT1
MP_0002463	ENSG00000086062	abnormal neutrophil physiology_MP	B4GALT1
MP_0011110	ENSG00000177576	preweaning lethality, incomplete penetrance_MP	C18orf32
MP_0000063	ENSG00000000460	decreased bone mineral density_MP	C1orf112
MP_0008040	ENSG00000105393	decreased NK T cell number_MP	BABAM1
MP_0004000	ENSG00000186318	impaired passive avoidance behavior_MP	BACE1
MP_0000220	ENSG00000112182	increased monocyte cell number_MP	BACH2
MP_0002494	ENSG00000112182	increased IgM level_MP	BACH2
MP_0008259	ENSG00000112182	abnormal optic disk morphology_MP	BACH2
MP_0002591	ENSG00000107262	decreased mean corpuscular volume_MP	BAG1
MP_0002753	ENSG00000166170	dilated heart left ventricle_MP	BAG5
MP_0009732	ENSG00000166170	ventricular premature beat_MP	BAG5
MP_0001953	ENSG00000204463	respiratory failure_MP	BAG6
MP_0000281	ENSG00000175866	abnormal interventricular septum morphology_MP	BAIAP2
MP_0003308	ENSG00000128298	abnormal cochlear sensory epithelium morphology_MP	BAIAP2L2
MP_0002945	ENSG00000007516	abnormal inhibitory postsynaptic currents_MP	BAIAP3
MP_0009745	ENSG00000007516	abnormal behavioral response to xenobiotic_MP	BAIAP3
MP_0001120	ENSG00000095739	abnormal uterus morphology_MP	BAMBI
MP_0000427	ENSG00000043039	abnormal hair cycle_MP	BARX2
MP_0001284	ENSG00000043039	absent vibrissae_MP	BARX2
MP_0004418	ENSG00000009954	small parietal bone_MP	BAZ1B
MP_0005567	ENSG00000009954	decreased circulating total protein level_MP	BAZ1B
MP_0005561	ENSG00000105327	increased mean corpuscular hemoglobin_MP	BBC3
MP_0000005	ENSG00000174483	increased brown adipose tissue amount_MP	BBS1
MP_0001711	ENSG00000174483	abnormal placenta morphology_MP	BBS1
MP_0001785	ENSG00000174483	edema_MP	BBS1
MP_0011100	ENSG00000174483	preweaning lethality, complete penetrance_MP	BBS1
MP_0011108	ENSG00000174483	embryonic lethality during organogenesis, incomplete penetrance_MP	BBS1
MP_0001489	ENSG00000125124	decreased startle reflex_MP	BBS2
MP_0010123	ENSG00000125124	increased bone mineral content_MP	BBS2
MP_0001556	ENSG00000140463	increased circulating HDL cholesterol level_MP	BBS4
MP_0002151	ENSG00000140463	abnormal neural tube morphology_MP	BBS4
MP_0003730	ENSG00000140463	abnormal photoreceptor inner segment morphology_MP	BBS4
MP_0004753	ENSG00000140463	abnormal miniature excitatory postsynaptic currents_MP	BBS4
MP_0001406	ENSG00000163093	abnormal gait_MP	BBS5
MP_0002116	ENSG00000163093	abnormal craniofacial bone morphology_MP	BBS5
MP_0002608	ENSG00000163093	increased hematocrit_MP	BBS5
MP_0008535	ENSG00000163093	enlarged lateral ventricles_MP	BBS5
MP_0004991	ENSG00000114439	decreased bone strength_MP	BBX
MP_0002968	ENSG00000132692	increased circulating alkaline phosphatase level_MP	BCAN
MP_0002652	ENSG00000050820	thin myocardium_MP	BCAR1
MP_0004091	ENSG00000050820	abnormal Z line morphology_MP	BCAR1
MP_0000259	ENSG00000141376	abnormal vascular development_MP	BCAS3
MP_0003984	ENSG00000141376	embryonic growth retardation_MP	BCAS3
MP_0004889	ENSG00000105552	increased energy expenditure_MP	BCAT2
MP_0009435	ENSG00000103507	abnormal miniature inhibitory postsynaptic currents_MP	BCKDK
MP_0001216	ENSG00000127152	abnormal epidermal layer morphology_MP	BCL11B
MP_0002357	ENSG00000171791	abnormal spleen white pulp morphology_MP	BCL2
MP_0009641	ENSG00000171791	kidney degeneration_MP	BCL2
MP_0005250	ENSG00000129473	decreased Sertoli cell number_MP	BCL2L2
MP_0011750	ENSG00000258643	abnormal seminiferous tubule epithelium morphology_MP	BCL2L2-PABPN1
MP_0008101	ENSG00000069399	lymph node hypoplasia_MP	BCL3
MP_0001648	ENSG00000113916	abnormal apoptosis_MP	BCL6
MP_0002391	ENSG00000113916	abnormal Peyer's patch germinal center morphology_MP	BCL6
MP_0011085	ENSG00000029363	postnatal lethality, complete penetrance_MP	BCLAF1
MP_0000433	ENSG00000215580	microcephaly_MP	BCORP1
MP_0002941	ENSG00000186716	increased circulating alanine transaminase level_MP	BCR
MP_0006036	ENSG00000074582	abnormal mitochondrial physiology_MP	BCS1L
MP_0001085	ENSG00000176697	small petrosal ganglion_MP	BDNF
MP_0004906	ENSG00000125864	enlarged uterus_MP	BFSP1
MP_0009172	ENSG00000242252	small pancreatic islets_MP	BGLAP
MP_0005566	ENSG00000145692	decreased blood urea nitrogen level_MP	BHMT
MP_0010025	ENSG00000145692	decreased total body fat amount_MP	BHMT
MP_0000284	ENSG00000122870	double outlet right ventricle_MP	BICC1
MP_0000603	ENSG00000122870	pale liver_MP	BICC1
MP_0002757	ENSG00000135127	decreased vertical activity_MP	BICDL1
MP_0008181	ENSG00000023445	increased marginal zone B cell number_MP	BIRC3
MP_0004965	ENSG00000089685	inner cell mass degeneration_MP	BIRC5
MP_0000260	ENSG00000115760	abnormal angiogenesis_MP	BIRC6
MP_0009541	ENSG00000115760	increased thymocyte apoptosis_MP	BIRC6
MP_0001805	ENSG00000095585	decreased IgG level_MP	BLNK
MP_0004808	ENSG00000196072	abnormal hematopoietic stem cell morphology_MP	BLOC1S2
MP_0008535	ENSG00000196072	enlarged lateral ventricles_MP	BLOC1S2
MP_0002980	ENSG00000186222	abnormal postural reflex_MP	BLOC1S4
MP_0002941	ENSG00000133794	increased circulating alanine transaminase level_MP	ARNTL
MP_0008853	ENSG00000133794	decreased abdominal adipose tissue amount_MP	ARNTL
MP_0020473	ENSG00000133794	abnormal circadian behavior phase_MP	ARNTL
MP_0005014	ENSG00000104081	increased B cell number_MP	BMF
MP_0001927	ENSG00000168283	abnormal estrous cycle_MP	BMI1
MP_0009020	ENSG00000168283	prolonged metestrus_MP	BMI1
MP_0000811	ENSG00000269897	hippocampal neuron degeneration_MP	COMMD3-BMI1
MP_0002356	ENSG00000269897	abnormal spleen red pulp morphology_MP	COMMD3-BMI1
MP_0005092	ENSG00000269897	decreased double-positive T cell number_MP	COMMD3-BMI1
MP_0011635	ENSG00000269897	abnormal mitochondrial crista morphology_MP	COMMD3-BMI1
MP_0031239	ENSG00000269897	increased atretic ovarian follicle number_MP	COMMD3-BMI1
MP_0010402	ENSG00000163217	ventricular septal defect_MP	BMP10
MP_0011099	ENSG00000163217	lethality throughout fetal growth and development, complete penetrance_MP	BMP10
MP_0001701	ENSG00000125845	incomplete embryo turning_MP	BMP2
MP_0001147	ENSG00000125378	small testis_MP	BMP4
MP_0001680	ENSG00000125378	abnormal mesoderm development_MP	BMP4
MP_0011089	ENSG00000125378	perinatal lethality, complete penetrance_MP	BMP4
MP_0011091	ENSG00000125378	prenatal lethality, complete penetrance_MP	BMP4
MP_0003723	ENSG00000112175	abnormal long bone morphology_MP	BMP5
MP_0001944	ENSG00000153162	abnormal pancreas morphology_MP	BMP6
MP_0000745	ENSG00000101144	tremors_MP	BMP7
MP_0000914	ENSG00000101144	exencephaly_MP	BMP7
MP_0003078	ENSG00000101144	aphakia_MP	BMP7
MP_0009674	ENSG00000101144	decreased birth weight_MP	BMP7
MP_0003120	ENSG00000164619	abnormal tracheal cartilage morphology_MP	BMPER
MP_0003886	ENSG00000204217	abnormal embryonic epiblast morphology_MP	BMPR2
MP_0003890	ENSG00000204217	abnormal embryonic-extraembryonic boundary morphology_MP	BMPR2
MP_0011098	ENSG00000204217	embryonic lethality during organogenesis, complete penetrance_MP	BMPR2
MP_0004952	ENSG00000176720	increased spleen weight_MP	BOK
MP_0005278	ENSG00000176720	abnormal cholesterol homeostasis_MP	BOK
MP_0010124	ENSG00000178096	decreased bone mineral content_MP	BOLA1
MP_0001156	ENSG00000152430	abnormal spermatogenesis_MP	BOLL
MP_0010053	ENSG00000270316	decreased grip strength_MP
MP_0002608	ENSG00000172331	increased hematocrit_MP	BPGM
MP_0000947	ENSG00000157764	convulsive seizures_MP	BRAF
MP_0001614	ENSG00000157764	abnormal blood vessel morphology_MP	BRAF
MP_0001783	ENSG00000157764	decreased white adipose tissue amount_MP	BRAF
MP_0001262	ENSG00000012048	decreased body weight_MP	BRCA1
MP_0006042	ENSG00000012048	increased apoptosis_MP	BRCA1
MP_0001147	ENSG00000139618	small testis_MP	BRCA2
MP_0011098	ENSG00000139618	embryonic lethality during organogenesis, complete penetrance_MP	BRCA2
MP_0001156	ENSG00000141867	abnormal spermatogenesis_MP	BRD4
MP_0005159	ENSG00000137948	azoospermia_MP	BRDT
MP_0001399	ENSG00000136492	hyperactivity_MP	BRIP1
MP_0011098	ENSG00000156983	embryonic lethality during organogenesis, complete penetrance_MP	BRPF1
MP_0005669	ENSG00000102239	increased circulating leptin level_MP	BRS3
MP_0002965	ENSG00000168000	increased circulating serum albumin level_MP	BSCL2
MP_0005560	ENSG00000168000	decreased circulating glucose level_MP	BSCL2
MP_0008892	ENSG00000168000	abnormal sperm flagellum morphology_MP	BSCL2
MP_0002206	ENSG00000164061	abnormal CNS synaptic transmission_MP	BSN
MP_0002128	ENSG00000095564	abnormal blood circulation_MP	BTAF1
MP_0000691	ENSG00000204347	enlarged spleen_MP	BTBD17
MP_0002135	ENSG00000204347	abnormal kidney morphology_MP	BTBD17
MP_0010895	ENSG00000011114	increased lung compliance_MP	BTBD7
MP_0002060	ENSG00000133639	abnormal skin morphology_MP	BTG1
MP_0005017	ENSG00000010671	decreased B cell number_MP	BTK
MP_0008078	ENSG00000010671	increased CD8-positive, alpha-beta T cell number_MP	BTK
MP_0008190	ENSG00000010671	decreased transitional stage B cell number_MP	BTK
MP_0008217	ENSG00000010671	abnormal B cell activation_MP	BTK
MP_0009760	ENSG00000166167	abnormal mitotic spindle morphology_MP	BTRC
MP_0001654	ENSG00000169679	hepatic necrosis_MP	BUB1
MP_0003077	ENSG00000169679	abnormal cell cycle_MP	BUB1
MP_0012431	ENSG00000169679	increased lymphoma incidence_MP	BUB1
MP_0011109	ENSG00000071462	lethality throughout fetal growth and development, incomplete penetrance_MP	BUD23
MP_0006142	ENSG00000112276	abnormal sinoatrial node conduction_MP	BVES
MP_0003960	ENSG00000136261	increased lean body mass_MP	BZW2
MP_0011099	ENSG00000106392	lethality throughout fetal growth and development, complete penetrance_MP	C1GALT1
MP_0000689	ENSG00000144119	abnormal spleen morphology_MP	C1QL2
MP_0005016	ENSG00000165985	decreased lymphocyte cell number_MP	C1QL3
MP_0000702	ENSG00000173918	enlarged lymph nodes_MP	C1QTNF1
MP_0003983	ENSG00000145861	decreased cholesterol level_MP	C1QTNF2
MP_0005289	ENSG00000145861	increased oxygen consumption_MP	C1QTNF2
MP_0008034	ENSG00000145861	enhanced lipolysis_MP	C1QTNF2
MP_0003070	ENSG00000223953	increased vascular permeability_MP	C1QTNF5
MP_0031268	ENSG00000223953	decreased susceptibility to diet-induced hepatic steatosis_MP	C1QTNF5
MP_0011101	ENSG00000133466	prenatal lethality, incomplete penetrance_MP	C1QTNF6
MP_0009124	ENSG00000111731	increased brown fat cell lipid droplet size_MP	C2CD5
MP_0003436	ENSG00000125730	decreased susceptibility to induced arthritis_MP	C3
MP_0008515	ENSG00000171860	thin retina outer nuclear layer_MP	C3AR1
MP_0001860	ENSG00000224389	liver inflammation_MP	C4B
MP_0000219	ENSG00000244731	increased neutrophil cell number_MP	C4A
MP_0002628	ENSG00000134830	hepatic steatosis_MP	C5AR2
MP_0011939	ENSG00000134830	increased food intake_MP	C5AR2
MP_0005166	ENSG00000039537	decreased susceptibility to injury_MP	C6
MP_0001262	ENSG00000147894	decreased body weight_MP	C9orf72
MP_0010025	ENSG00000147894	decreased total body fat amount_MP	C9orf72
MP_0004433	ENSG00000167791	abnormal cochlear inner hair cell physiology_MP	CABP2
MP_0000042	ENSG00000158966	abnormal organ of Corti morphology_MP	CACHD1
MP_0000194	ENSG00000158966	increased circulating calcium level_MP	CACHD1
MP_0001511	ENSG00000141837	disheveled coat_MP	CACNA1A
MP_0003633	ENSG00000141837	abnormal nervous system physiology_MP	CACNA1A
MP_0003638	ENSG00000141837	abnormal response/metabolism to endogenous compounds_MP	CACNA1A
MP_0004835	ENSG00000141837	abnormal miniature endplate potential_MP	CACNA1A
MP_0009763	ENSG00000141837	increased sensitivity to induced morbidity/mortality_MP	CACNA1A
MP_0011088	ENSG00000141837	neonatal lethality, incomplete penetrance_MP	CACNA1A
MP_0001489	ENSG00000148408	decreased startle reflex_MP	CACNA1B
MP_0008432	ENSG00000148408	abnormal long term spatial reference memory_MP	CACNA1B
MP_0001409	ENSG00000151067	increased stereotypic behavior_MP	CACNA1C
MP_0001412	ENSG00000151067	excessive scratching_MP	CACNA1C
MP_0003928	ENSG00000157388	increased heart rate variability_MP	CACNA1D
MP_0005333	ENSG00000157388	decreased heart rate_MP	CACNA1D
MP_0002066	ENSG00000198216	abnormal motor capabilities/coordination/movement_MP	CACNA1E
MP_0002169	ENSG00000006283	no abnormal phenotype detected_MP	CACNA1G
MP_0001404	ENSG00000081248	no spontaneous movement_MP	CACNA1S
MP_0001785	ENSG00000081248	edema_MP	CACNA1S
MP_0004145	ENSG00000081248	abnormal muscle electrophysiology_MP	CACNA1S
MP_0000539	ENSG00000153956	distended urinary bladder_MP	CACNA2D1
MP_0003690	ENSG00000007402	abnormal glial cell physiology_MP	CACNA2D2
MP_0001399	ENSG00000157445	hyperactivity_MP	CACNA2D3
MP_0008133	ENSG00000182389	decreased Peyer's patch number_MP	CACNB4
MP_0001489	ENSG00000166862	decreased startle reflex_MP	CACNG2
MP_0003216	ENSG00000166862	absence seizures_MP	CACNG2
MP_0004249	ENSG00000166862	abnormal crista ampullaris morphology_MP	CACNG2
MP_0000709	ENSG00000105298	enlarged thymus_MP	CACTIN
MP_0002675	ENSG00000182985	asthenozoospermia_MP	CADM1
MP_0004901	ENSG00000182985	decreased male germ cell number_MP	CADM1
MP_0001953	ENSG00000163618	respiratory failure_MP	CADPS
MP_0003961	ENSG00000198668	decreased lean body mass_MP	CALM1
MP_0002942	ENSG00000134072	decreased circulating alanine transaminase level_MP	CAMK1
MP_0000745	ENSG00000152495	tremors_MP	CAMK4
MP_0005533	ENSG00000110931	increased body temperature_MP	CAMKK2
MP_0003961	ENSG00000076826	decreased lean body mass_MP	CAMSAP3
MP_0002989	ENSG00000111530	small kidney_MP	CAND1
MP_0005478	ENSG00000144712	decreased circulating thyroxine level_MP	CAND2
MP_0003632	ENSG00000127022	abnormal nervous system morphology_MP	CANX
MP_0001798	ENSG00000042493	impaired macrophage phagocytosis_MP	CAPG
MP_0001325	ENSG00000182472	abnormal retina morphology_MP	CAPN12
MP_0001417	ENSG00000182472	decreased exploration in new environment_MP	CAPN12
MP_0009538	ENSG00000135387	abnormal synapse morphology_MP	CAPRIN1
MP_0009230	ENSG00000177938	abnormal sperm head morphology_MP	CAPZA3
MP_0000689	ENSG00000198286	abnormal spleen morphology_MP	CARD11
MP_0002145	ENSG00000198286	abnormal T cell differentiation_MP	CARD11
MP_0003009	ENSG00000198286	abnormal cytokine secretion_MP	CARD11
MP_0008496	ENSG00000198286	decreased IgG2a level_MP	CARD11
MP_0020001	ENSG00000198286	decreased response to antigen_MP	CARD11
MP_0011109	ENSG00000142453	lethality throughout fetal growth and development, incomplete penetrance_MP	CARM1
MP_0008567	ENSG00000159753	decreased interferon-gamma secretion_MP	CARMIL2
MP_0004982	ENSG00000164326	abnormal osteoclast morphology_MP	CARTPT
MP_0004174	ENSG00000147044	abnormal spine curvature_MP	CASK
MP_0001556	ENSG00000106144	increased circulating HDL cholesterol level_MP	CASP2
MP_0000886	ENSG00000164305	abnormal cerebellar granule layer morphology_MP	CASP3
MP_0001614	ENSG00000164305	abnormal blood vessel morphology_MP	CASP3
MP_0008271	ENSG00000164305	abnormal bone ossification_MP	CASP3
MP_0003400	ENSG00000064012	kinked neural tube_MP	CASP8
MP_0000786	ENSG00000132906	abnormal embryonic neuroepithelial layer differentiation_MP	CASP9
MP_0001262	ENSG00000143318	decreased body weight_MP	CASQ1
MP_0011100	ENSG00000130940	preweaning lethality, complete penetrance_MP	CASZ1
MP_0009282	ENSG00000174898	decreased hyperactivated sperm motility_MP	CATSPERD
MP_0000759	ENSG00000105974	abnormal skeletal muscle morphology_MP	CAV1
MP_0001547	ENSG00000105974	abnormal lipid level_MP	CAV1
MP_0002842	ENSG00000105974	increased systemic arterial blood pressure_MP	CAV1
MP_0003055	ENSG00000105974	abnormal long bone epiphyseal plate morphology_MP	CAV1
MP_0009763	ENSG00000105974	increased sensitivity to induced morbidity/mortality_MP	CAV1
MP_0010144	ENSG00000105971	abnormal tumor vascularization_MP	CAV2
MP_0000182	ENSG00000182533	increased circulating LDL cholesterol level_MP	CAV3
MP_0000733	ENSG00000182533	abnormal muscle development_MP	CAV3
MP_0005598	ENSG00000182533	decreased ventricle muscle contractility_MP	CAV3
MP_0005668	ENSG00000177469	decreased circulating leptin level_MP	CAVIN1
MP_0001402	ENSG00000099625	decreased locomotor activity_MP	CBARP
MP_0000149	ENSG00000067955	abnormal scapula morphology_MP	CBFB
MP_0000458	ENSG00000067955	abnormal mandible morphology_MP	CBFB
MP_0003072	ENSG00000067955	abnormal metatarsal bone morphology_MP	CBFB
MP_0004214	ENSG00000067955	abnormal long bone diaphysis morphology_MP	CBFB
MP_0004810	ENSG00000067955	decreased hematopoietic stem cell number_MP	CBFB
MP_0011085	ENSG00000067955	postnatal lethality, complete penetrance_MP	CBFB
MP_0001783	ENSG00000110395	decreased white adipose tissue amount_MP	CBL
MP_0002953	ENSG00000110395	thick ventricular wall_MP	CBL
MP_0005560	ENSG00000134812	decreased circulating glucose level_MP	CBLIF
MP_0000607	ENSG00000160200	abnormal hepatocyte morphology_MP	CBS
MP_0002111	ENSG00000160200	abnormal tail morphology_MP	CBS
MP_0000519	ENSG00000136682	hydronephrosis_MP	CBWD2
MP_0011493	ENSG00000215126	double ureter_MP	CBWD6
MP_0004607	ENSG00000173894	abnormal cervical atlas morphology_MP	CBX2
MP_0003036	ENSG00000094916	vertebral transformation_MP	CBX5
MP_0000558	ENSG00000183741	abnormal tibia morphology_MP	CBX6
MP_0005202	ENSG00000048342	lethargy_MP	CC2D2A
MP_0009232	ENSG00000128596	abnormal sperm nucleus morphology_MP	CCDC136
MP_0001364	ENSG00000024862	decreased anxiety-related response_MP	CCDC28A
MP_0030590	ENSG00000165972	abnormal sperm fibrous sheath morphology_MP	CCDC38
MP_0000519	ENSG00000284862	hydronephrosis_MP	CCDC39
MP_0002591	ENSG00000176155	decreased mean corpuscular volume_MP	CCDC57
MP_0002675	ENSG00000130783	asthenozoospermia_MP	CCDC62
MP_0008892	ENSG00000173093	abnormal sperm flagellum morphology_MP	CCDC63
MP_0011110	ENSG00000139537	preweaning lethality, incomplete penetrance_MP	CCDC65
MP_0002727	ENSG00000091986	decreased circulating insulin level_MP	CCDC80
MP_0000221	ENSG00000150676	decreased leukocyte cell number_MP	CCDC83
MP_0001325	ENSG00000150676	abnormal retina morphology_MP	CCDC83
MP_0009936	ENSG00000115355	abnormal dendritic spine morphology_MP	CCDC88A
MP_0000221	ENSG00000168071	decreased leukocyte cell number_MP	CCDC88B
MP_0008528	ENSG00000168071	polycystic kidney_MP	CCDC88B
MP_0000274	ENSG00000119242	enlarged heart_MP	CCDC92
MP_0008898	ENSG00000185972	abnormal acrosome morphology_MP	CCIN
MP_0014052	ENSG00000185972	increased male germ cell apoptosis_MP	CCIN
MP_0000783	ENSG00000163394	abnormal forebrain morphology_MP	CCKAR
MP_0002910	ENSG00000110148	abnormal excitatory postsynaptic currents_MP	CCKBR
MP_0004952	ENSG00000102970	increased spleen weight_MP	CCL17
MP_0005027	ENSG00000108691	increased susceptibility to parasitic infection_MP	CCL2
MP_0005239	ENSG00000108691	abnormal Bruch membrane morphology_MP	CCL2
MP_0008658	ENSG00000108691	decreased interleukin-1 beta secretion_MP	CCL2
MP_0008127	ENSG00000108702	decreased dendritic cell number_MP	CCL1
MP_0009269	ENSG00000108702	decreased fat cell size_MP	CCL1
MP_0003884	ENSG00000181374	decreased macrophage cell number_MP	CCL13
MP_0008593	ENSG00000181374	increased circulating interleukin-10 level_MP	CCL13
MP_0008842	ENSG00000181374	lipofuscinosis_MP	CCL13
MP_0002805	ENSG00000275385	abnormal conditioned taste aversion behavior_MP	CCL18
MP_0001523	ENSG00000276085	impaired righting response_MP	CCL3L1
MP_0000270	ENSG00000136280	abnormal heart tube morphology_MP	CCM2
MP_0002672	ENSG00000136280	abnormal pharyngeal arch artery morphology_MP	CCM2
MP_0009346	ENSG00000118523	decreased trabecular bone thickness_MP	CCN2
MP_0000281	ENSG00000136999	abnormal interventricular septum morphology_MP	CCN3
MP_0001712	ENSG00000162063	abnormal placenta development_MP	CCNF
MP_0003984	ENSG00000262919	embryonic growth retardation_MP	CCNQ
MP_0020451	ENSG00000163249	decreased sperm progressive motility_MP	CCNYL1
MP_0001861	ENSG00000163823	lung inflammation_MP	CCR1
MP_0005264	ENSG00000163823	glomerulosclerosis_MP	CCR1
MP_0002805	ENSG00000160791	abnormal conditioned taste aversion behavior_MP	CCR5
MP_0000218	ENSG00000112486	increased leukocyte cell number_MP	CCR6
MP_0000221	ENSG00000112486	decreased leukocyte cell number_MP	CCR6
MP_0008498	ENSG00000112486	decreased IgG3 level_MP	CCR6
MP_0008500	ENSG00000126353	increased IgG2a level_MP	CCR7
MP_0002110	ENSG00000150753	abnormal digit morphology_MP	CCT5
MP_0001219	ENSG00000156535	thick epidermis_MP	CD109
MP_0003009	ENSG00000170458	abnormal cytokine secretion_MP	CD14
MP_0000220	ENSG00000177455	increased monocyte cell number_MP	CD19
MP_0008040	ENSG00000158473	decreased NK T cell number_MP	CD1D
MP_0008076	ENSG00000158473	abnormal CD4-positive T cell differentiation_MP	CD1D
MP_0008669	ENSG00000163606	increased interleukin-12b secretion_MP	CD200R1
MP_0002452	ENSG00000206531	abnormal professional antigen presenting cell physiology_MP	CD200R1L
MP_0005671	ENSG00000206531	abnormal response to transplant_MP	CD200R1L
MP_0008658	ENSG00000206531	decreased interleukin-1 beta secretion_MP	CD200R1L
MP_0005566	ENSG00000090659	decreased blood urea nitrogen level_MP	CD209
MP_0002451	ENSG00000090659	abnormal macrophage physiology_MP	CD209
MP_0000685	ENSG00000012124	abnormal immune system morphology_MP	CD22
MP_0008217	ENSG00000012124	abnormal B cell activation_MP	CD22
MP_0001272	ENSG00000150637	increased metastatic potential_MP	CD226
MP_0005094	ENSG00000198821	abnormal T cell proliferation_MP	CD247
MP_0006413	ENSG00000139193	increased T cell apoptosis_MP	CD27
MP_0002412	ENSG00000120217	increased susceptibility to bacterial infection_MP	CD274
MP_0008079	ENSG00000120217	decreased CD8-positive, alpha-beta T cell number_MP	CD274
MP_0004799	ENSG00000103855	increased susceptibility to experimental autoimmune encephalomyelitis_MP	CD276
MP_0000709	ENSG00000178562	enlarged thymus_MP	CD28
MP_0002083	ENSG00000198087	premature death_MP	CD2AP
MP_0010052	ENSG00000167851	increased grip strength_MP	CD300A
MP_0001586	ENSG00000105383	abnormal erythrocyte cell number_MP	CD33
MP_0005343	ENSG00000105492	increased circulating aspartate transaminase level_MP	SIGLEC6
MP_0013278	ENSG00000135218	decreased fasting circulating glucose level_MP	CD36
MP_0008522	ENSG00000104894	abnormal lymph node germinal center morphology_MP	CD37
MP_0008075	ENSG00000167286	decreased CD4-positive, alpha beta T cell number_MP	CD3D
MP_0004774	ENSG00000010610	abnormal bile salt level_MP	CD4
MP_0002722	ENSG00000102245	abnormal immune system organ morphology_MP	CD40LG
MP_0001798	ENSG00000026508	impaired macrophage phagocytosis_MP	CD44
MP_0001861	ENSG00000026508	lung inflammation_MP	CD44
MP_0004875	ENSG00000026508	increased mean systemic arterial blood pressure_MP	CD44
MP_0005088	ENSG00000026508	increased acute inflammation_MP	CD44
MP_0003795	ENSG00000196776	abnormal bone structure_MP	CD47
MP_0006144	ENSG00000196776	increased systemic arterial systolic blood pressure_MP	CD47
MP_0004153	ENSG00000085063	increased renal tubule apoptosis_MP	CD59
MP_0005546	ENSG00000085063	choroidal neovascularization_MP	CD59
MP_0001585	ENSG00000085063	hemolytic anemia_MP	CD59
MP_0002874	ENSG00000085063	decreased hemoglobin content_MP	CD59
MP_0008995	ENSG00000085063	early reproductive senescence_MP	CD59
MP_0008167	ENSG00000013725	increased B-1a cell number_MP	CD6
MP_0003132	ENSG00000110848	increased pre-B cell number_MP	CD69
MP_0008078	ENSG00000019582	increased CD8-positive, alpha-beta T cell number_MP	CD74
MP_0004771	ENSG00000105369	increased anti-single stranded DNA antibody level_MP	CD79A
MP_0008209	ENSG00000105369	decreased pre-B cell number_MP	CD79A
MP_0005093	ENSG00000121594	decreased B cell proliferation_MP	CD80
MP_0002495	ENSG00000110651	increased IgA level_MP	CD81
MP_0004919	ENSG00000153563	abnormal positive T cell selection_MP	CD8A
MP_0001273	ENSG00000153283	decreased metastatic potential_MP	CD96
MP_0001922	ENSG00000081377	reduced male fertility_MP	CDC14B
MP_0004024	ENSG00000164045	aneuploidy_MP	CDC25A
MP_0003961	ENSG00000167617	decreased lean body mass_MP	CDC42EP5
MP_0000689	ENSG00000140937	abnormal spleen morphology_MP	CDH11
MP_0001399	ENSG00000140945	hyperactivity_MP	CDH13
MP_0005017	ENSG00000079112	decreased B cell number_MP	CDH17
MP_0008168	ENSG00000079112	decreased B-1a cell number_MP	CDH17
MP_0000278	ENSG00000170558	abnormal myocardial fiber morphology_MP	CDH2
MP_0003229	ENSG00000170558	abnormal vitelline vasculature morphology_MP	CDH2
MP_0011098	ENSG00000170558	embryonic lethality during organogenesis, complete penetrance_MP	CDH2
MP_0002855	ENSG00000107736	abnormal cochlear ganglion morphology_MP	CDH23
MP_0003637	ENSG00000107736	cochlear ganglion hypoplasia_MP	CDH23
MP_0004431	ENSG00000107736	abnormal hair cell mechanoelectric transduction_MP	CDH23
MP_0004434	ENSG00000107736	abnormal cochlear outer hair cell physiology_MP	CDH23
MP_0005576	ENSG00000124215	decreased pulmonary ventilation_MP	CDH26
MP_0000600	ENSG00000179776	liver hypoplasia_MP	CDH5
MP_0003071	ENSG00000179776	decreased vascular permeability_MP	CDH5
MP_0003229	ENSG00000179776	abnormal vitelline vasculature morphology_MP	CDH5
MP_0003984	ENSG00000179776	embryonic growth retardation_MP	CDH5
MP_0004154	ENSG00000185324	renal tubular necrosis_MP	CDK10
MP_0001219	ENSG00000248333	thick epidermis_MP	CDK11B
MP_0011874	ENSG00000167258	enlarged urinary bladder_MP	CDK12
MP_0013293	ENSG00000065883	embryonic lethality prior to tooth bud stage_MP	CDK13
MP_0001119	ENSG00000123374	abnormal female reproductive system morphology_MP	CDK2
MP_0003077	ENSG00000123374	abnormal cell cycle_MP	CDK2
MP_0008797	ENSG00000156345	facial cleft_MP	CDK20
MP_0005536	ENSG00000135446	decreased Leydig cell number_MP	CDK4
MP_0000788	ENSG00000176749	abnormal cerebral cortex morphology_MP	CDK5R1
MP_0001914	ENSG00000108465	hemorrhage_MP	CDK5RAP3
MP_0001262	ENSG00000105810	decreased body weight_MP	CDK6
MP_0004931	ENSG00000124762	enlarged epididymis_MP	CDKN1A
MP_0009292	ENSG00000124762	increased inguinal fat pad weight_MP	CDKN1A
MP_0004499	ENSG00000111276	increased incidence of tumors by chemical induction_MP	CDKN1B
MP_0000462	ENSG00000129757	abnormal digestive system morphology_MP	CDKN1C
MP_0000897	ENSG00000129757	abnormal midbrain morphology_MP	CDKN1C
MP_0008522	ENSG00000147883	abnormal lymph node germinal center morphology_MP	CDKN2B
MP_0008489	ENSG00000129596	slow postnatal weight gain_MP	CDO1
MP_0002083	ENSG00000064309	premature death_MP	CDON
MP_0004463	ENSG00000064309	basisphenoid bone foramen_MP	CDON
MP_0005561	ENSG00000204539	increased mean corpuscular hemoglobin_MP	CDSN
MP_0008011	ENSG00000165556	intestine polyps_MP	CDX2
MP_0020950	ENSG00000086548	decreased susceptibility to Coronaviridae infection_MP	CEACAM6
MP_0010024	ENSG00000105388	increased total body fat amount_MP	CEACAM5
MP_0005331	ENSG00000124467	insulin resistance_MP	PSG8
MP_0014172	ENSG00000221878	decreased fatty acid oxidation_MP	PSG7
MP_0010379	ENSG00000243137	decreased respiratory quotient_MP	PSG4
MP_0000208	ENSG00000245848	decreased hematocrit_MP	CEBPA
MP_0005450	ENSG00000245848	abnormal energy expenditure_MP	CEBPA
MP_0001212	ENSG00000172216	skin lesions_MP	CEBPB
MP_0002971	ENSG00000172216	abnormal brown adipose tissue morphology_MP	CEBPB
MP_0005666	ENSG00000172216	abnormal adipose tissue physiology_MP	CEBPB
MP_0010868	ENSG00000172216	increased bone trabecula number_MP	CEBPB
MP_0002816	ENSG00000092067	colitis_MP	CEBPE
MP_0000914	ENSG00000099954	exencephaly_MP	CECR2
MP_0002621	ENSG00000099954	delayed neural tube closure_MP	CECR2
MP_0001650	ENSG00000101489	abnormal seizure response to electrical stimulation_MP	CELF4
MP_0000137	ENSG00000151849	abnormal vertebrae morphology_MP	CENPJ
MP_0004624	ENSG00000151849	abnormal thoracic cage morphology_MP	CENPJ
MP_0005168	ENSG00000224109	abnormal female meiosis_MP	CENPVL3
MP_0001415	ENSG00000174799	increased exploration in new environment_MP	CEP135
MP_0013203	ENSG00000110274	abnormal primary cilium morphology_MP	CEP164
MP_0012671	ENSG00000198707	retina spots_MP	CEP290
MP_0002169	ENSG00000106477	no abnormal phenotype detected_MP	CEP41
MP_0002066	ENSG00000138180	abnormal motor capabilities/coordination/movement_MP	CEP55
MP_0009546	ENSG00000138180	absent gastric milk in neonates_MP	CEP55
MP_0004981	ENSG00000182923	decreased neuronal precursor cell number_MP	CEP63
MP_0020870	ENSG00000258890	decreased thigmotaxis_MP	CEP95
MP_0000691	ENSG00000147869	enlarged spleen_MP	CER1
MP_0001146	ENSG00000147869	abnormal testis morphology_MP	CER1
MP_0012232	ENSG00000100422	abnormal ceramide level_MP	CERK
MP_0030005	ENSG00000188452	increased retina apoptosis_MP	CERKL
MP_0002175	ENSG00000130283	decreased brain weight_MP	GDF1
MP_0001242	ENSG00000154227	hyperkeratosis_MP	CERS3
MP_0011098	ENSG00000113163	embryonic lethality during organogenesis, complete penetrance_MP	CERT1
MP_0003394	ENSG00000198848	increased cardiac output_MP	CES1
MP_0000274	ENSG00000198848	enlarged heart_MP	CES1
MP_0002644	ENSG00000198848	decreased circulating triglyceride level_MP	CES1
MP_0003949	ENSG00000198848	abnormal circulating lipid level_MP	CES1
MP_0009118	ENSG00000198848	increased white fat cell size_MP	CES1
MP_0002784	ENSG00000177143	abnormal Sertoli cell morphology_MP	CETN1
MP_0002687	ENSG00000206530	oligozoospermia_MP	CFAP44
MP_0001262	ENSG00000172361	decreased body weight_MP	CFAP53
MP_0002083	ENSG00000172361	premature death_MP	CFAP53
MP_0011069	ENSG00000188596	abnormal brain ependyma motile cilium physiology_MP	CFAP54
MP_0000650	ENSG00000152093	mesocardia_MP	CFC1B
MP_0001577	ENSG00000000971	anemia_MP	CFH
MP_0020519	ENSG00000000971	renal glomerular immunoglobulin deposits_MP	CFH
MP_0000490	ENSG00000001626	abnormal crypts of Lieberkuhn morphology_MP	CFTR
MP_0002078	ENSG00000164430	abnormal glucose homeostasis_MP	CGAS
MP_0000428	ENSG00000143375	abnormal craniofacial morphology_MP	CGN
MP_0005419	ENSG00000100532	decreased circulating serum albumin level_MP	CGRRF1
MP_0001516	ENSG00000106153	abnormal motor coordination/balance_MP	CHCHD2
MP_0011633	ENSG00000186940	abnormal mitochondrial shape_MP
MP_0001680	ENSG00000153922	abnormal mesoderm development_MP	CHD1
MP_0011100	ENSG00000153922	preweaning lethality, complete penetrance_MP	CHD1
MP_0002764	ENSG00000173575	short tibia_MP	CHD2
MP_0005287	ENSG00000171316	narrow eye opening_MP	CHD7
MP_0005559	ENSG00000171316	increased circulating glucose level_MP	CHD7
MP_0011094	ENSG00000149554	embryonic lethality before implantation, complete penetrance_MP	CHEK1
MP_0000231	ENSG00000100604	hypertension_MP	CHGA
MP_0002075	ENSG00000109220	abnormal coat/hair pigmentation_MP	CHIC2
MP_0010124	ENSG00000109220	decreased bone mineral content_MP	CHIC2
MP_0004087	ENSG00000100288	abnormal muscle fiber morphology_MP	CHKB
MP_0004151	ENSG00000128656	decreased circulating iron level_MP	CHN1
MP_0002151	ENSG00000110172	abnormal neural tube morphology_MP	CHORDC1
MP_0002874	ENSG00000110172	decreased hemoglobin content_MP	CHORDC1
MP_0003047	ENSG00000090539	abnormal thoracic vertebrae morphology_MP	CHRD
MP_0006020	ENSG00000090539	decreased tympanic ring size_MP	CHRD
MP_0003197	ENSG00000080644	nephrocalcinosis_MP	CHRNA3
MP_0002906	ENSG00000101204	increased susceptibility to pharmacologically induced seizures_MP	CHRNA4
MP_0000274	ENSG00000160716	enlarged heart_MP	CHRNB2
MP_0002152	ENSG00000160716	abnormal brain morphology_MP	CHRNB2
MP_0002272	ENSG00000160716	abnormal nervous system electrophysiology_MP	CHRNB2
MP_0011179	ENSG00000160716	decreased erythroblast number_MP	CHRNB2
MP_0001053	ENSG00000196811	abnormal neuromuscular synapse morphology_MP	CHRNG
MP_0002882	ENSG00000196811	abnormal neuron morphology_MP	CHRNG
MP_0002206	ENSG00000115526	abnormal CNS synaptic transmission_MP	CHST10
MP_0001297	ENSG00000175040	microphthalmia_MP	CHST2
MP_0000494	ENSG00000131873	abnormal cecum morphology_MP	CHSY1
MP_0001265	ENSG00000131873	decreased body size_MP	CHSY1
MP_0000161	ENSG00000160679	scoliosis_MP	CHTOP
MP_0001711	ENSG00000160679	abnormal placenta morphology_MP	CHTOP
MP_0001198	ENSG00000213341	tight skin_MP	CHUK
MP_0001200	ENSG00000213341	thick skin_MP	CHUK
MP_0001284	ENSG00000213341	absent vibrissae_MP	CHUK
MP_0004322	ENSG00000213341	abnormal sternebra morphology_MP	CHUK
MP_0008146	ENSG00000213341	asymmetric sternocostal joints_MP	CHUK
MP_0001155	ENSG00000185043	arrest of spermatogenesis_MP	CIB1
MP_0001486	ENSG00000136425	abnormal startle reflex_MP	CIB2
MP_0001489	ENSG00000136425	decreased startle reflex_MP	CIB2
MP_0001156	ENSG00000157884	abnormal spermatogenesis_MP	CIB4
MP_0011940	ENSG00000136305	decreased food intake_MP	CIDEB
MP_0005668	ENSG00000187288	decreased circulating leptin level_MP	CIDEC
MP_0000111	ENSG00000112144	cleft palate_MP	CILK1
MP_0006280	ENSG00000112144	abnormal digit development_MP	CILK1
MP_0004930	ENSG00000163507	small epididymis_MP	CIP2A
MP_0002697	ENSG00000145354	abnormal eye size_MP	CISD2
MP_0002834	ENSG00000145354	decreased heart weight_MP	CISD2
MP_0005542	ENSG00000145354	corneal vascularization_MP	CISD2
MP_0008076	ENSG00000114737	abnormal CD4-positive T cell differentiation_MP	CISH
MP_0002175	ENSG00000122966	decreased brain weight_MP	CIT
MP_0000233	ENSG00000164442	abnormal blood flow velocity_MP	CITED2
MP_0004200	ENSG00000164442	decreased fetal size_MP	CITED2
MP_0006126	ENSG00000164442	abnormal cardiac outflow tract development_MP	CITED2
MP_0000219	ENSG00000148337	increased neutrophil cell number_MP	CIZ1
MP_0003960	ENSG00000166165	increased lean body mass_MP	CKB
MP_0002997	ENSG00000074054	enlarged seminal vesicle_MP	CLASP1
MP_0012144	ENSG00000121940	decreased b-wave amplitude_MP	CLCC1
MP_0002841	ENSG00000188037	impaired skeletal muscle contractility_MP	CLCN1
MP_0005201	ENSG00000114859	abnormal retina pigment epithelium morphology_MP	CLCN2
MP_0008450	ENSG00000114859	retina photoreceptor degeneration_MP	CLCN2
MP_0002001	ENSG00000109572	blindness_MP	CLCN3
MP_0002910	ENSG00000109572	abnormal excitatory postsynaptic currents_MP	CLCN3
MP_0002169	ENSG00000171365	no abnormal phenotype detected_MP	CLCN5
MP_0011376	ENSG00000171365	abnormal kidney corticomedullary boundary morphology_MP	CLCN5
MP_0000432	ENSG00000103249	abnormal head morphology_MP	CLCN7
MP_0005058	ENSG00000103249	abnormal lysosome morphology_MP	CLCN7
MP_0009347	ENSG00000103249	increased trabecular bone thickness_MP	CLCN7
MP_0005628	ENSG00000184908	decreased circulating potassium level_MP	CLCNKB
MP_0001596	ENSG00000186510	hypotension_MP	CLCNKA
MP_0001258	ENSG00000157224	decreased body length_MP	CLDN12
MP_0002875	ENSG00000157224	decreased erythrocyte cell number_MP	CLDN12
MP_0005561	ENSG00000157224	increased mean corpuscular hemoglobin_MP	CLDN12
MP_0005566	ENSG00000189143	decreased blood urea nitrogen level_MP	CLDN4
MP_0008883	ENSG00000106404	abnormal enterocyte proliferation_MP	CLDN15
MP_0001175	ENSG00000066405	abnormal lung morphology_MP	CLDN18
MP_0009346	ENSG00000066405	decreased trabecular bone thickness_MP	CLDN18
MP_0005553	ENSG00000165376	increased circulating creatinine level_MP	CLDN2
MP_0002968	ENSG00000165215	increased circulating alkaline phosphatase level_MP	CLDN3
MP_0011085	ENSG00000181885	postnatal lethality, complete penetrance_MP	CLDN7
MP_0001967	ENSG00000213937	deafness_MP	CLDN9
MP_0004402	ENSG00000213937	decreased cochlear outer hair cell number_MP	CLDN9
MP_0011352	ENSG00000069493	proximal convoluted tubule brush border loss_MP	CLEC2D
MP_0003960	ENSG00000166509	increased lean body mass_MP	CLEC3A
MP_0008602	ENSG00000198178	increased circulating interleukin-4 level_MP	CLEC4C
MP_0005016	ENSG00000166523	decreased lymphocyte cell number_MP	CLEC4E
MP_0000716	ENSG00000182566	abnormal immune system cell morphology_MP	CLEC4G
MP_0001860	ENSG00000182566	liver inflammation_MP	CLEC4G
MP_0000496	ENSG00000166250	abnormal small intestine morphology_MP	CLMP
MP_0000519	ENSG00000166250	hydronephrosis_MP	CLMP
MP_0002703	ENSG00000166250	abnormal renal tubule morphology_MP	CLMP
MP_0011110	ENSG00000166250	preweaning lethality, incomplete penetrance_MP	CLMP
MP_0001406	ENSG00000188603	abnormal gait_MP	CLN3
MP_0001426	ENSG00000188603	polydipsia_MP	CLN3
MP_0002169	ENSG00000128973	no abnormal phenotype detected_MP	CLN6
MP_0005215	ENSG00000134852	abnormal pancreatic islet morphology_MP	CLOCK
MP_0005331	ENSG00000134852	insulin resistance_MP	CLOCK
MP_0005669	ENSG00000134852	increased circulating leptin level_MP	CLOCK
MP_0000864	ENSG00000172409	abnormal cerebellum vermis morphology_MP	CLP1
MP_0002651	ENSG00000172409	abnormal sciatic nerve morphology_MP	CLP1
MP_0000218	ENSG00000125656	increased leukocyte cell number_MP	CLPP
MP_0001926	ENSG00000125656	female infertility_MP	CLPP
MP_0002968	ENSG00000125656	increased circulating alkaline phosphatase level_MP	CLPP
MP_0005561	ENSG00000125656	increased mean corpuscular hemoglobin_MP	CLPP
MP_0011110	ENSG00000125656	preweaning lethality, incomplete penetrance_MP	CLPP
MP_0004816	ENSG00000049656	abnormal class switch recombination_MP	CLPTM1L
MP_0000598	ENSG00000163646	abnormal liver morphology_MP	CLRN1
MP_0001289	ENSG00000171603	persistence of hyaloid vascular system_MP	CLSTN1
MP_0002606	ENSG00000171603	increased basophil cell number_MP	CLSTN1
MP_0008414	ENSG00000158258	abnormal spatial reference memory_MP	CLSTN2
MP_0001783	ENSG00000139182	decreased white adipose tissue amount_MP	CLSTN3
MP_0006086	ENSG00000139182	decreased body mass index_MP	CLSTN3
MP_0000266	ENSG00000120885	abnormal heart morphology_MP	CLU
MP_0001935	ENSG00000034239	decreased litter size_MP	CLXN
MP_0001146	ENSG00000149646	abnormal testis morphology_MP	CNBD2
MP_0001147	ENSG00000149646	small testis_MP	CNBD2
MP_0005253	ENSG00000170289	abnormal eye physiology_MP	CNGB3
MP_0005289	ENSG00000138767	increased oxygen consumption_MP	CNOT6L
MP_0002083	ENSG00000118432	premature death_MP	CNR1
MP_0002557	ENSG00000118432	abnormal social/conspecific interaction behavior_MP	CNR1
MP_0003076	ENSG00000118432	increased susceptibility to ischemic brain injury_MP	CNR1
MP_0010025	ENSG00000118432	decreased total body fat amount_MP	CNR1
MP_0001146	ENSG00000176563	abnormal testis morphology_MP	CNTD1
MP_0011089	ENSG00000122756	perinatal lethality, complete penetrance_MP	CNTFR
MP_0000889	ENSG00000018236	abnormal cerebellar molecular layer_MP	CNTN1
MP_0001120	ENSG00000183513	abnormal uterus morphology_MP	COA5
MP_0003408	ENSG00000123500	increased width of hypertrophic chondrocyte zone_MP	COL10A1
MP_0005017	ENSG00000123500	decreased B cell number_MP	COL10A1
MP_0008024	ENSG00000123500	absent lymph nodes_MP	COL10A1
MP_0008700	ENSG00000123500	decreased interleukin-4 secretion_MP	COL10A1
MP_0005006	ENSG00000111799	abnormal osteoblast physiology_MP	COL12A1
MP_0001263	ENSG00000082293	weight loss_MP	COL19A1
MP_0000550	ENSG00000108821	abnormal forelimb morphology_MP	COL1A1
MP_0001243	ENSG00000108821	abnormal dermal layer morphology_MP	COL1A1
MP_0002169	ENSG00000108821	no abnormal phenotype detected_MP	COL1A1
MP_0002727	ENSG00000108821	decreased circulating insulin level_MP	COL1A1
MP_0002891	ENSG00000108821	increased insulin sensitivity_MP	COL1A1
MP_0002966	ENSG00000108821	decreased circulating alkaline phosphatase level_MP	COL1A1
MP_0003893	ENSG00000108821	increased hepatocyte proliferation_MP	COL1A1
MP_0005006	ENSG00000108821	abnormal osteoblast physiology_MP	COL1A1
MP_0010124	ENSG00000108821	decreased bone mineral content_MP	COL1A1
MP_0000161	ENSG00000164692	scoliosis_MP	COL1A2
MP_0000218	ENSG00000164692	increased leukocyte cell number_MP	COL1A2
MP_0000552	ENSG00000164692	abnormal radius morphology_MP	COL1A2
MP_0012362	ENSG00000164692	increased large unstained cell number_MP	COL1A2
MP_0001270	ENSG00000139219	distended abdomen_MP	COL2A1
MP_0002169	ENSG00000139219	no abnormal phenotype detected_MP	COL2A1
MP_0005108	ENSG00000139219	abnormal ulna morphology_MP	COL2A1
MP_0008151	ENSG00000139219	increased diameter of long bones_MP	COL2A1
MP_0010029	ENSG00000139219	abnormal basicranium morphology_MP	COL2A1
MP_0000477	ENSG00000168542	abnormal intestine morphology_MP	COL3A1
MP_0001297	ENSG00000187498	microphthalmia_MP	COL4A1
MP_0001577	ENSG00000187498	anemia_MP	COL4A1
MP_0002135	ENSG00000187498	abnormal kidney morphology_MP	COL4A1
MP_0010088	ENSG00000134871	decreased circulating fructosamine level_MP	COL4A2
MP_0005553	ENSG00000169031	increased circulating creatinine level_MP	COL4A3
MP_0001762	ENSG00000081052	polyuria_MP	COL4A4
MP_0005618	ENSG00000081052	decreased urine potassium level_MP	COL4A4
MP_0008059	ENSG00000081052	abnormal podocyte foot process morphology_MP	COL4A4
MP_0008140	ENSG00000188153	podocyte foot process effacement_MP	COL4A5
MP_0011346	ENSG00000188153	renal tubule atrophy_MP	COL4A5
MP_0001191	ENSG00000130635	abnormal skin condition_MP	COL5A1
MP_0001505	ENSG00000204262	hunched posture_MP	COL5A2
MP_0008770	ENSG00000204262	decreased survivor rate_MP	COL5A2
MP_0011098	ENSG00000204262	embryonic lethality during organogenesis, complete penetrance_MP	COL5A2
MP_0001263	ENSG00000080573	weight loss_MP	COL5A3
MP_0000751	ENSG00000142156	myopathy_MP	COL6A1
MP_0004738	ENSG00000049089	abnormal auditory brainstem response_MP	COL9A2
MP_0000554	ENSG00000130309	abnormal carpal bone morphology_MP	COLGALT1
MP_0001915	ENSG00000110442	intracranial hemorrhage_MP	COMMD9
MP_0001764	ENSG00000093010	abnormal homeostasis_MP	COMT
MP_0010024	ENSG00000173085	increased total body fat amount_MP	COQ2
MP_0002699	ENSG00000119723	abnormal vitreous body morphology_MP	COQ6
MP_0002906	ENSG00000163050	increased susceptibility to pharmacologically induced seizures_MP	COQ8A
MP_0003795	ENSG00000123815	abnormal bone structure_MP	COQ8B
MP_0008143	ENSG00000088682	abnormal dendrite morphology_MP	COQ9
MP_0000714	ENSG00000102879	increased thymocyte number_MP	CORO1A
MP_0004801	ENSG00000102879	increased susceptibility to systemic lupus erythematosus_MP	CORO1A
MP_0001402	ENSG00000240230	decreased locomotor activity_MP	COX19
MP_0000470	ENSG00000203667	abnormal stomach morphology_MP	COX20
MP_0004952	ENSG00000126267	increased spleen weight_MP	COX6B1
MP_0001516	ENSG00000109472	abnormal motor coordination/balance_MP	CPE
MP_0014052	ENSG00000214575	increased male germ cell apoptosis_MP	CPEB1
MP_0011088	ENSG00000113742	neonatal lethality, incomplete penetrance_MP	CPEB4
MP_0004158	ENSG00000197603	right aortic arch_MP	CPLANE1
MP_0001406	ENSG00000145920	abnormal gait_MP	CPLX2
MP_0020083	ENSG00000145920	decreased hippocampus volume_MP	CPLX2
MP_0010053	ENSG00000120054	decreased grip strength_MP	CPN1
MP_0002884	ENSG00000080819	abnormal pharyngeal arch morphology_MP	CPOX
MP_0001262	ENSG00000169169	decreased body weight_MP	CPT1C
MP_0000222	ENSG00000117322	decreased neutrophil cell number_MP	CR2
MP_0011091	ENSG00000169372	prenatal lethality, complete penetrance_MP	CRADD
MP_0000929	ENSG00000148204	open neural tube_MP	CRB2
MP_0001325	ENSG00000148204	abnormal retina morphology_MP	CRB2
MP_0011204	ENSG00000148204	abnormal visceral yolk sac blood island morphology_MP	CRB2
MP_0002989	ENSG00000130545	small kidney_MP	CRB3
MP_0001469	ENSG00000118260	abnormal contextual conditioning behavior_MP	CREB1
MP_0001258	ENSG00000107175	decreased body length_MP	CREB3
MP_0000063	ENSG00000157613	decreased bone mineral density_MP	CREB3L1
MP_0004686	ENSG00000182158	decreased length of long bones_MP	CREB3L2
MP_0000161	ENSG00000005339	scoliosis_MP	CREBBP
MP_0002276	ENSG00000005339	abnormal lung interstitium morphology_MP	CREBBP
MP_0001922	ENSG00000095794	reduced male fertility_MP	CREM
MP_0000194	ENSG00000147571	increased circulating calcium level_MP	CRH
MP_0003215	ENSG00000150938	renal interstitial fibrosis_MP	CRIM1
MP_0005528	ENSG00000150938	decreased renal glomerular filtration rate_MP	CRIM1
MP_0003009	ENSG00000205755	abnormal cytokine secretion_MP	CRLF2
MP_0005017	ENSG00000205755	decreased B cell number_MP	CRLF2
MP_0009335	ENSG00000205755	decreased splenocyte proliferation_MP	CRLF2
MP_0002075	ENSG00000005469	abnormal coat/hair pigmentation_MP	CROT
MP_0004272	ENSG00000214960	abnormal basement membrane morphology_MP	CRPPA
MP_0001559	ENSG00000105662	hyperglycemia_MP	CRTC1
MP_0002665	ENSG00000160741	decreased circulating corticosterone level_MP	CRTC2
MP_0002891	ENSG00000140577	increased insulin sensitivity_MP	CRTC3
MP_0009116	ENSG00000140577	abnormal brown fat cell morphology_MP	CRTC3
MP_0006068	ENSG00000105392	abnormal retina horizontal cell morphology_MP	CRX
MP_0001322	ENSG00000118231	abnormal iris morphology_MP	CRYGD
MP_0002579	ENSG00000213139	disorganized secondary lens fibers_MP	CRYGS
MP_0005293	ENSG00000062485	impaired glucose tolerance_MP	CS
MP_0001712	ENSG00000009307	abnormal placenta development_MP	CSDE1
MP_0000440	ENSG00000184371	domed cranium_MP	CSF1
MP_0000711	ENSG00000184371	thymus cortex hypoplasia_MP	CSF1
MP_0001882	ENSG00000184371	abnormal lactation_MP	CSF1
MP_0002109	ENSG00000182578	abnormal limb morphology_MP	CSF1R
MP_0002161	ENSG00000164400	abnormal fertility/fecundity_MP	CSF2
MP_0002412	ENSG00000108342	increased susceptibility to bacterial infection_MP	CSF3
MP_0002237	ENSG00000147408	abnormal nasal cavity morphology_MP	CSGALNACT1
MP_0003420	ENSG00000147408	delayed intramembranous bone ossification_MP	CSGALNACT1
MP_0001260	ENSG00000183117	increased body weight_MP	CSMD1
MP_0003861	ENSG00000164796	abnormal nervous system development_MP	CSMD3
MP_0005344	ENSG00000164796	increased circulating bilirubin level_MP	CSMD3
MP_0003638	ENSG00000133275	abnormal response/metabolism to endogenous compounds_MP	CSNK1G2
MP_0000270	ENSG00000101266	abnormal heart tube morphology_MP	CSNK2A1
MP_0002884	ENSG00000101266	abnormal pharyngeal arch morphology_MP	CSNK2A1
MP_0011108	ENSG00000101266	embryonic lethality during organogenesis, incomplete penetrance_MP	CSNK2A1
MP_0009285	ENSG00000173546	increased gonadal fat pad weight_MP	CSPG4
MP_0010124	ENSG00000104218	decreased bone mineral content_MP	CSPP1
MP_0003755	ENSG00000144655	abnormal palate morphology_MP	CSRNP1
MP_0000751	ENSG00000129170	myopathy_MP	CSRP3
MP_0002574	ENSG00000160213	increased vertical activity_MP	CSTB
MP_0005169	ENSG00000124092	abnormal male meiosis_MP	CTCFL
MP_0004200	ENSG00000060069	decreased fetal size_MP	CTDP1
MP_0011092	ENSG00000060069	embryonic lethality, complete penetrance_MP	CTDP1
MP_0002792	ENSG00000116761	abnormal retina vasculature morphology_MP	CTH
MP_0000601	ENSG00000164932	small liver_MP	CTHRC1
MP_0002989	ENSG00000164932	small kidney_MP	CTHRC1
MP_0001922	ENSG00000066032	reduced male fertility_MP	CTNNA2
MP_0000745	ENSG00000168036	tremors_MP	CTNNB1
MP_0011386	ENSG00000178585	increased metanephric mesenchyme apoptosis_MP	CTNNBIP1
MP_0011100	ENSG00000171793	preweaning lethality, complete penetrance_MP	CTPS1
MP_0002083	ENSG00000064601	premature death_MP	CTSA
MP_0004875	ENSG00000064601	increased mean systemic arterial blood pressure_MP	CTSA
MP_0001973	ENSG00000109861	increased thermal nociceptive threshold_MP	CTSC
MP_0005044	ENSG00000109861	sepsis_MP	CTSC
MP_0011940	ENSG00000117984	decreased food intake_MP	CTSD
MP_0000240	ENSG00000100448	extramedullary hematopoiesis_MP	CTSG
MP_0010993	ENSG00000103811	decreased surfactant secretion_MP	CTSH
MP_0004984	ENSG00000143387	increased osteoclast cell number_MP	CTSK
MP_0000217	ENSG00000135047	abnormal leukocyte cell number_MP	CTSL
MP_0002145	ENSG00000136943	abnormal T cell differentiation_MP	CTSV
MP_0003704	ENSG00000136943	abnormal hair follicle development_MP	CTSV
MP_0005140	ENSG00000136943	decreased cardiac muscle contractility_MP	CTSV
MP_0008076	ENSG00000136943	abnormal CD4-positive T cell differentiation_MP	CTSV
MP_0001870	ENSG00000163131	salivary gland inflammation_MP	CTSS
MP_0003009	ENSG00000163131	abnormal cytokine secretion_MP	CTSS
MP_0001360	ENSG00000077063	abnormal social investigation_MP	CTTNBP2
MP_0009538	ENSG00000077063	abnormal synapse morphology_MP	CTTNBP2
MP_0001262	ENSG00000158290	decreased body weight_MP	CUL4B
MP_0001732	ENSG00000158290	postnatal growth retardation_MP	CUL4B
MP_0002085	ENSG00000158290	abnormal embryonic tissue morphology_MP	CUL4B
MP_0004266	ENSG00000158290	pale placenta_MP	CUL4B
MP_0004499	ENSG00000112659	increased incidence of tumors by chemical induction_MP	CUL9
MP_0004599	ENSG00000112659	abnormal vertebral arch morphology_MP	CUL9
MP_0011971	ENSG00000112659	increased circulating lactate dehydrogenase level_MP	CUL9
MP_0005150	ENSG00000257923	cachexia_MP	CUX1
MP_0008779	ENSG00000257923	abnormal maternal behavior_MP	CUX1
MP_0004924	ENSG00000153015	abnormal behavior_MP	CWC27
MP_0000136	ENSG00000168329	abnormal microglial cell morphology_MP	CX3CR1
MP_0005546	ENSG00000168329	choroidal neovascularization_MP	CX3CR1
MP_0010766	ENSG00000168329	abnormal NK cell physiology_MP	CX3CR1
MP_0002092	ENSG00000163739	abnormal eye morphology_MP	CXCL1
MP_0002416	ENSG00000107562	abnormal proerythroblast morphology_MP	CXCL12
MP_0004810	ENSG00000107562	decreased hematopoietic stem cell number_MP	CXCL12
MP_0006094	ENSG00000145824	increased fat cell size_MP	CXCL14
MP_0001601	ENSG00000180871	abnormal myelopoiesis_MP	CXCR2
MP_0008209	ENSG00000180871	decreased pre-B cell number_MP	CXCR2
MP_0000220	ENSG00000121966	increased monocyte cell number_MP	CXCR4
MP_0001289	ENSG00000121966	persistence of hyaloid vascular system_MP	CXCR4
MP_0003156	ENSG00000160683	abnormal leukocyte migration_MP	CXCR5
MP_0020039	ENSG00000171604	increased bone ossification_MP	CXXC5
MP_0003131	ENSG00000008283	increased erythrocyte cell number_MP	CYB561
MP_0011100	ENSG00000100243	preweaning lethality, complete penetrance_MP	CYB5R3
MP_0005215	ENSG00000065615	abnormal pancreatic islet morphology_MP	CYB5R4
MP_0001846	ENSG00000165168	increased inflammatory response_MP	CYBB
MP_0002463	ENSG00000165168	abnormal neutrophil physiology_MP	CYBB
MP_0002757	ENSG00000165168	decreased vertical activity_MP	CYBB
MP_0005013	ENSG00000165168	increased lymphocyte cell number_MP	CYBB
MP_0000633	ENSG00000172115	abnormal pituitary gland morphology_MP	CYCS
MP_0011098	ENSG00000172115	embryonic lethality during organogenesis, complete penetrance_MP	CYCS
MP_0000242	ENSG00000249909	impaired fertilization_MP	CYCTP
MP_0001362	ENSG00000055163	abnormal anxiety-related response_MP	CYFIP2
MP_0011085	ENSG00000055163	postnatal lethality, complete penetrance_MP	CYFIP2
MP_0001806	ENSG00000083799	decreased IgM level_MP	CYLD
MP_0005011	ENSG00000083799	increased eosinophil cell number_MP	CYLD
MP_0008181	ENSG00000083799	increased marginal zone B cell number_MP	CYLD
MP_0011143	ENSG00000083799	thick lung-associated mesenchyme_MP	CYLD
MP_0002833	ENSG00000179142	increased heart weight_MP	CYP11B2
MP_0009082	ENSG00000179142	uterus cyst_MP	CYP11B2
MP_0010025	ENSG00000179142	decreased total body fat amount_MP	CYP11B2
MP_0003020	ENSG00000179142	decreased circulating chloride level_MP	CYP11B2
MP_0003620	ENSG00000179142	oliguria_MP	CYP11B2
MP_0001121	ENSG00000137869	uterus hypoplasia_MP	CYP19A1
MP_0001134	ENSG00000137869	absent corpus luteum_MP	CYP19A1
MP_0002211	ENSG00000137869	abnormal primary sex determination_MP	CYP19A1
MP_0002970	ENSG00000137869	abnormal white adipose tissue morphology_MP	CYP19A1
MP_0003313	ENSG00000137869	abnormal locomotor activation_MP	CYP19A1
MP_0005014	ENSG00000137869	increased B cell number_MP	CYP19A1
MP_0005016	ENSG00000137869	decreased lymphocyte cell number_MP	CYP19A1
MP_0001177	ENSG00000140505	atelectasis_MP	CYP1A2
MP_0001417	ENSG00000204338	decreased exploration in new environment_MP	CYP21A1P
MP_0011100	ENSG00000231852	preweaning lethality, complete penetrance_MP	CYP21A2
MP_0002705	ENSG00000019186	dilated renal tubule_MP	CYP24A1
MP_0001130	ENSG00000111012	abnormal ovarian folliculogenesis_MP	CYP27B1
MP_0010123	ENSG00000138115	increased bone mineral content_MP	CYP2C8
MP_0002843	ENSG00000187048	decreased systemic arterial blood pressure_MP	CYP4A11
MP_0001211	ENSG00000171954	wrinkled skin_MP	CYP4F22
MP_0011087	ENSG00000171954	neonatal lethality, complete penetrance_MP	CYP4F22
MP_0002111	ENSG00000001630	abnormal tail morphology_MP	CYP51A1
MP_0008596	ENSG00000153310	increased circulating interleukin-6 level_MP	CYRIB
MP_0006050	ENSG00000152207	pulmonary fibrosis_MP	CYSLTR2
MP_0005670	ENSG00000008256	abnormal white adipose tissue physiology_MP	CYTH3
MP_0009141	ENSG00000137261	increased prepulse inhibition_MP	KIAA0319
MP_0002644	ENSG00000122778	decreased circulating triglyceride level_MP	KIAA1549
MP_0001926	ENSG00000185306	female infertility_MP	C12orf56
MP_0000438	ENSG00000146122	abnormal cranium morphology_MP	DAAM2
MP_0000807	ENSG00000173406	abnormal hippocampus morphology_MP	DAB1
MP_0000875	ENSG00000173406	abnormal cerebellar Purkinje cell layer_MP	DAB1
MP_0001391	ENSG00000173406	abnormal tail movements_MP	DAB1
MP_0001925	ENSG00000173406	male infertility_MP	DAB1
MP_0009546	ENSG00000276644	absent gastric milk in neonates_MP	DACH1
MP_0002135	ENSG00000197380	abnormal kidney morphology_MP	DACT3
MP_0000182	ENSG00000117593	increased circulating LDL cholesterol level_MP	DARS2
MP_0003178	ENSG00000123977	left pulmonary isomerism_MP	DAW1
MP_0001925	ENSG00000092345	male infertility_MP	DAZL
MP_0001926	ENSG00000205916	female infertility_MP	DAZ4
MP_0002777	ENSG00000205944	absent ovarian follicles_MP	DAZ2
MP_0000266	ENSG00000123454	abnormal heart morphology_MP	DBH
MP_0002968	ENSG00000231784	increased circulating alkaline phosphatase level_MP	DBIL5P
MP_0001399	ENSG00000113758	hyperactivity_MP	DBN1
MP_0011965	ENSG00000113758	decreased total retina thickness_MP	DBN1
MP_0000219	ENSG00000198876	increased neutrophil cell number_MP	DCAF12
MP_0001922	ENSG00000132716	reduced male fertility_MP	DCAF8
MP_0002792	ENSG00000057019	abnormal retina vasculature morphology_MP	DCBLD2
MP_0000208	ENSG00000187323	decreased hematocrit_MP	DCC
MP_0005103	ENSG00000187323	abnormal retina pigmentation_MP	DCC
MP_0011087	ENSG00000187323	neonatal lethality, complete penetrance_MP	DCC
MP_0011100	ENSG00000187323	preweaning lethality, complete penetrance_MP	DCC
MP_0000703	ENSG00000156136	abnormal thymus morphology_MP	DCK
MP_0005092	ENSG00000152457	decreased double-positive T cell number_MP	DCLRE1C
MP_0010850	ENSG00000152457	increased effector memory CD8-positive, alpha-beta T cell number_MP	DCLRE1C
MP_0001304	ENSG00000166847	cataract_MP	DCTN5
MP_0003025	ENSG00000153904	increased vasoconstriction_MP	DDAH1
MP_0001732	ENSG00000132437	postnatal growth retardation_MP	DDC
MP_0001923	ENSG00000132437	reduced female fertility_MP	DDC
MP_0008410	ENSG00000165490	increased cellular sensitivity to ultraviolet irradiation_MP	DDIAS
MP_0002169	ENSG00000175197	no abnormal phenotype detected_MP	DDIT3
MP_0001922	ENSG00000162733	reduced male fertility_MP	DDR2
MP_0031422	ENSG00000162733	failure of superovulation_MP	DDR2
MP_0000598	ENSG00000110367	abnormal liver morphology_MP	DDX6
MP_0002599	ENSG00000177243	increased mean platelet volume_MP	DEFB103B
MP_0001764	ENSG00000143753	abnormal homeostasis_MP	DEGS1
MP_0002098	ENSG00000081791	abnormal vibrissa morphology_MP	DELE1
MP_0001954	ENSG00000072849	respiratory distress_MP	DERL2
MP_0000278	ENSG00000175084	abnormal myocardial fiber morphology_MP	DES
MP_0004091	ENSG00000175084	abnormal Z line morphology_MP	DES
MP_0001218	ENSG00000062282	thin epidermis_MP	DGAT2
MP_0005014	ENSG00000149091	increased B cell number_MP	DGKZ
MP_0005348	ENSG00000149091	increased T cell proliferation_MP	DGKZ
MP_0005560	ENSG00000114956	decreased circulating glucose level_MP	DGUOK
MP_0013245	ENSG00000114956	abnormal lipid metabolism_MP	DGUOK
MP_0000774	ENSG00000172893	decreased brain size_MP	DHCR7
MP_0001175	ENSG00000172893	abnormal lung morphology_MP	DHCR7
MP_0000603	ENSG00000178700	pale liver_MP	DHFR2
MP_0003717	ENSG00000188985	pallor_MP
MP_0002169	ENSG00000228716	no abnormal phenotype detected_MP	DHFR
MP_0001925	ENSG00000139549	male infertility_MP	DHH
MP_0011100	ENSG00000102967	preweaning lethality, complete penetrance_MP	DHODH
MP_0000060	ENSG00000162496	delayed bone ossification_MP	DHRS3
MP_0001297	ENSG00000162496	microphthalmia_MP	DHRS3
MP_0001800	ENSG00000157326	abnormal humoral immune response_MP	DHRS4
MP_0011731	ENSG00000181192	decreased myelin sheath thickness_MP	DHTKD1
MP_0001304	ENSG00000109606	cataract_MP	DHX15
MP_0004463	ENSG00000101452	basisphenoid bone foramen_MP	DHX35
MP_0011100	ENSG00000140829	preweaning lethality, complete penetrance_MP	DHX38
MP_0008567	ENSG00000108771	decreased interferon-gamma secretion_MP	DHX58
MP_0006203	ENSG00000139734	eye hemorrhage_MP	DIAPH3
MP_0010847	ENSG00000100697	increased central memory CD8 positive, alpha-beta T cell number_MP	DICER1
MP_0001732	ENSG00000197406	postnatal growth retardation_MP	DIO3
MP_0005658	ENSG00000160305	increased susceptibility to diet-induced obesity_MP	DIP2A
MP_0008810	ENSG00000160305	increased circulating iron level_MP	DIP2A
MP_0010025	ENSG00000066084	decreased total body fat amount_MP	DIP2B
MP_0002699	ENSG00000083520	abnormal vitreous body morphology_MP	DIS3
MP_0001463	ENSG00000162946	abnormal spatial learning_MP	DISC1
MP_0010067	ENSG00000162946	increased red blood cell distribution width_MP	DISC1
MP_0002948	ENSG00000154309	abnormal neuron specification_MP	DISP1
MP_0001120	ENSG00000204624	abnormal uterus morphology_MP	DISP3
MP_0001545	ENSG00000130826	abnormal hematopoietic system physiology_MP	DKC1
MP_0001577	ENSG00000130826	anemia_MP	DKC1
MP_0008714	ENSG00000130826	increased lung carcinoma incidence_MP	DKC1
MP_0000562	ENSG00000107984	polydactyly_MP	DKK1
MP_0004851	ENSG00000104901	increased testis weight_MP	DKKL1
MP_0000274	ENSG00000164741	enlarged heart_MP	DLC1
MP_0001925	ENSG00000008226	male infertility_MP	DLEC1
MP_0002169	ENSG00000008226	no abnormal phenotype detected_MP	DLEC1
MP_0001270	ENSG00000075711	distended abdomen_MP	DLG1
MP_0003826	ENSG00000075711	abnormal Mullerian duct morphology_MP	DLG1
MP_0009247	ENSG00000075711	meteorism_MP	DLG1
MP_0001386	ENSG00000132535	abnormal maternal nurturing_MP	DLG4
MP_0009754	ENSG00000132535	enhanced behavioral response to cocaine_MP	DLG4
MP_0009936	ENSG00000132535	abnormal dendritic spine morphology_MP	DLG4
MP_0001732	ENSG00000151208	postnatal growth retardation_MP	DLG5
MP_0001360	ENSG00000198010	abnormal social investigation_MP	DLGAP2
MP_0001548	ENSG00000185559	hyperlipidemia_MP	DLK1
MP_0001935	ENSG00000185559	decreased litter size_MP	DLK1
MP_0005287	ENSG00000185559	narrow eye opening_MP	DLK1
MP_0008215	ENSG00000185559	decreased immature B cell number_MP	DLK1
MP_0000592	ENSG00000198719	short tail_MP	DLL1
MP_0008947	ENSG00000198719	increased neuron number_MP	DLL1
MP_0008965	ENSG00000198719	increased basal metabolism_MP	DLL1
MP_0003400	ENSG00000090932	kinked neural tube_MP	DLL3
MP_0000364	ENSG00000128917	abnormal vascular regression_MP	DLL4
MP_0005106	ENSG00000115844	abnormal incus morphology_MP	DLX2
MP_0000109	ENSG00000105880	abnormal parietal bone morphology_MP	DLX5
MP_0004384	ENSG00000105880	small interparietal bone_MP	DLX5
MP_0000102	ENSG00000006377	abnormal nasal bone morphology_MP	DLX6
MP_0005105	ENSG00000006377	abnormal middle ear ossicle morphology_MP	DLX6
MP_0004805	ENSG00000100206	absent oocytes_MP	DMC1
MP_0004856	ENSG00000100206	decreased ovary weight_MP	DMC1
MP_0008699	ENSG00000198947	increased interleukin-4 secretion_MP	DMD
MP_0010124	ENSG00000198947	decreased bone mineral content_MP	DMD
MP_0002270	ENSG00000173253	abnormal pulmonary alveolus morphology_MP	DMRT2
MP_0006029	ENSG00000173253	abnormal sclerotome morphology_MP	DMRT2
MP_0001929	ENSG00000142025	abnormal gametogenesis_MP	DMRTC2
MP_0002152	ENSG00000129295	abnormal brain morphology_MP	DNAAF11
MP_0004113	ENSG00000167646	abnormal aortic arch morphology_MP	DNAAF3
MP_0010402	ENSG00000256061	ventricular septal defect_MP	DNAAF4
MP_0002169	ENSG00000080572	no abnormal phenotype detected_MP	DNAAF6
MP_0002675	ENSG00000080572	asthenozoospermia_MP	DNAAF6
MP_0020451	ENSG00000114841	decreased sperm progressive motility_MP	DNAH1
MP_0002687	ENSG00000197653	oligozoospermia_MP	DNAH10
MP_0001921	ENSG00000105877	reduced fertility_MP	DNAH11
MP_0002625	ENSG00000105877	heart left ventricle hypertrophy_MP	DNAH11
MP_0004157	ENSG00000039139	interrupted aortic arch_MP	DNAH5
MP_0010402	ENSG00000039139	ventricular septal defect_MP	DNAH5
MP_0011050	ENSG00000122735	abnormal respiratory motile cilium morphology_MP	DNAI1
MP_0001488	ENSG00000090520	increased startle reflex_MP	DNAJB11
MP_0002169	ENSG00000138246	no abnormal phenotype detected_MP	DNAJC13
MP_0003725	ENSG00000213918	increased autoantibody level_MP	DNASE1
MP_0004796	ENSG00000213918	increased anti-histone antibody level_MP	DNASE1
MP_0000266	ENSG00000167968	abnormal heart morphology_MP	DNASE1L2
MP_0002110	ENSG00000167968	abnormal digit morphology_MP	DNASE1L2
MP_0002932	ENSG00000167968	abnormal joint morphology_MP	DNASE1L2
MP_0002826	ENSG00000106976	tonic seizures_MP	DNM1
MP_0011091	ENSG00000087470	prenatal lethality, complete penetrance_MP	DNM1L
MP_0000751	ENSG00000079805	myopathy_MP	DNM2
MP_0004231	ENSG00000079805	abnormal calcium ion homeostasis_MP	DNM2
MP_0010466	ENSG00000079805	vascular ring_MP	DNM2
MP_0002792	ENSG00000107554	abnormal retina vasculature morphology_MP	DNMBP
MP_0001690	ENSG00000130816	failure of somite differentiation_MP	DNMT1
MP_0000928	ENSG00000088305	incomplete rostral neuropore closure_MP	DNMT3B
MP_0003984	ENSG00000088305	embryonic growth retardation_MP	DNMT3B
MP_0009674	ENSG00000088305	decreased birth weight_MP	DNMT3B
MP_0005159	ENSG00000088305	azoospermia_MP	DNMT3B
MP_0000266	ENSG00000150760	abnormal heart morphology_MP	DOCK1
MP_0003799	ENSG00000135905	impaired macrophage chemotaxis_MP	DOCK10
MP_0000689	ENSG00000134516	abnormal spleen morphology_MP	DOCK2
MP_0002492	ENSG00000134516	decreased IgE level_MP	DOCK2
MP_0008078	ENSG00000134516	increased CD8-positive, alpha-beta T cell number_MP	DOCK2
MP_0008720	ENSG00000134516	impaired neutrophil chemotaxis_MP	DOCK2
MP_0010847	ENSG00000134516	increased central memory CD8 positive, alpha-beta T cell number_MP	DOCK2
MP_0020154	ENSG00000107099	impaired humoral immune response_MP	DOCK8
MP_0008944	ENSG00000108963	decreased sensitivity to induced cell death_MP	DPH1
MP_0005565	ENSG00000134146	increased blood urea nitrogen level_MP	DPH6
MP_0010835	ENSG00000134146	increased CD4-positive, alpha-beta memory T cell number_MP	DPH6
MP_0004989	ENSG00000254986	decreased osteoblast cell number_MP	DPP3
MP_0001182	ENSG00000197635	lung hemorrhage_MP	DPP4
MP_0002797	ENSG00000142002	increased thigmotaxis_MP	DPP9
MP_0008438	ENSG00000143196	abnormal cutaneous collagen fibril morphology_MP	DPT
MP_0009238	ENSG00000189212	coiled sperm flagellum_MP	DPY19L2P1
MP_0001899	ENSG00000157851	absent long term depression_MP	DPYSL5
MP_0001156	ENSG00000159625	abnormal spermatogenesis_MP	DRC7
MP_0001463	ENSG00000184845	abnormal spatial learning_MP	DRD1
MP_0001262	ENSG00000149295	decreased body weight_MP	DRD2
MP_0001905	ENSG00000149295	abnormal dopamine level_MP	DRD2
MP_0011941	ENSG00000149295	increased fluid intake_MP	DRD2
MP_0011942	ENSG00000149295	decreased fluid intake_MP	DRD2
MP_0001489	ENSG00000151577	decreased startle reflex_MP	DRD3
MP_0000198	ENSG00000108591	decreased circulating phosphate level_MP	DRG2
MP_0001148	ENSG00000165606	enlarged testis_MP	DRGX
MP_0001625	ENSG00000134755	cardiac hypertrophy_MP	DSC2
MP_0000440	ENSG00000171587	domed cranium_MP	DSCAM
MP_0000807	ENSG00000171587	abnormal hippocampus morphology_MP	DSCAM
MP_0001325	ENSG00000177103	abnormal retina morphology_MP	DSCAML1
MP_0000416	ENSG00000134757	sparse hair_MP	DSG3
MP_0002497	ENSG00000134757	increased IgE level_MP	DSG3
MP_0003849	ENSG00000175065	greasy coat_MP	DSG4
MP_0000965	ENSG00000151914	abnormal sensory neuron morphology_MP	DST
MP_0002651	ENSG00000151914	abnormal sciatic nerve morphology_MP	DST
MP_0002841	ENSG00000151914	impaired skeletal muscle contractility_MP	DST
MP_0000752	ENSG00000134769	dystrophic muscle_MP	DTNA
MP_0003141	ENSG00000134769	cardiac fibrosis_MP	DTNA
MP_0000219	ENSG00000047579	increased neutrophil cell number_MP	DTNBP1
MP_0002169	ENSG00000047579	no abnormal phenotype detected_MP	DTNBP1
MP_0003850	ENSG00000135144	abnormal thymocyte activation_MP	DTX1
MP_0000703	ENSG00000110042	abnormal thymus morphology_MP	DTX4
MP_0002965	ENSG00000140279	increased circulating serum albumin level_MP	DUOX2
MP_0002989	ENSG00000140279	small kidney_MP	DUOX2
MP_0000221	ENSG00000140274	decreased leukocyte cell number_MP	DUOXA2
MP_0002965	ENSG00000140274	increased circulating serum albumin level_MP	DUOXA2
MP_0000601	ENSG00000120129	small liver_MP	DUSP1
MP_0008735	ENSG00000120129	increased susceptibility to endotoxin shock_MP	DUSP1
MP_0010092	ENSG00000120129	increased circulating magnesium level_MP	DUSP1
MP_0010954	ENSG00000120129	abnormal cellular respiration_MP	DUSP1
MP_0005350	ENSG00000112679	increased susceptibility to autoimmune disorder_MP	DUSP22
MP_0002989	ENSG00000184545	small kidney_MP	DUSP8
MP_0000914	ENSG00000004975	exencephaly_MP	DVL2
MP_0000284	ENSG00000161202	double outlet right ventricle_MP	DVL3
MP_0010025	ENSG00000077380	decreased total body fat amount_MP	DYNC1I2
MP_0005402	ENSG00000144635	abnormal action potential_MP	DYNC1LI1
MP_0010052	ENSG00000144635	increased grip strength_MP	DYNC1LI1
MP_0001697	ENSG00000126870	abnormal embryo size_MP	DYNC2I1
MP_0001676	ENSG00000119333	abnormal apical ectodermal ridge morphology_MP	DYNC2I2
MP_0003054	ENSG00000119333	spina bifida_MP	DYNC2I2
MP_0008540	ENSG00000157540	abnormal cerebral hemisphere morphology_MP	DYRK1A
MP_0000445	ENSG00000127334	short snout_MP	DYRK2
MP_0009419	ENSG00000135636	skeletal muscle fibrosis_MP	DYSF
MP_0002024	ENSG00000101412	increased T cell derived lymphoma incidence_MP	E2F1
MP_0006309	ENSG00000101412	decreased retina ganglion cell number_MP	E2F1
MP_0008078	ENSG00000101412	increased CD8-positive, alpha-beta T cell number_MP	E2F1
MP_0009168	ENSG00000101412	decreased pancreatic islet number_MP	E2F1
MP_0011409	ENSG00000007968	increased renal glomerulus basement membrane thickness_MP	E2F2
MP_0001303	ENSG00000112242	abnormal lens morphology_MP	E2F3
MP_0001867	ENSG00000205250	rhinitis_MP	E2F4
MP_0010178	ENSG00000205250	increased number of Howell-Jolly bodies_MP	E2F4
MP_0011086	ENSG00000205250	postnatal lethality, incomplete penetrance_MP	E2F4
MP_0000820	ENSG00000133740	abnormal choroid plexus morphology_MP	E2F5
MP_0001916	ENSG00000133740	intracerebral hemorrhage_MP	E2F5
MP_0004615	ENSG00000169016	cervical vertebral transformation_MP	E2F6
MP_0002060	ENSG00000164330	abnormal skin morphology_MP	EBF1
MP_0001406	ENSG00000221818	abnormal gait_MP	EBF2
MP_0010571	ENSG00000221818	shortened ST segment_MP	EBF2
MP_0004230	ENSG00000147155	abnormal embryonic erythrocyte morphology_MP	EBP
MP_0004157	ENSG00000117298	interrupted aortic arch_MP	ECE1
MP_0002083	ENSG00000143369	premature death_MP	ECM1
MP_0011110	ENSG00000143369	preweaning lethality, incomplete penetrance_MP	ECM1
MP_0002082	ENSG00000186197	postnatal lethality_MP	EDARADD
MP_0003068	ENSG00000179151	enlarged kidney_MP	EDC3
MP_0002753	ENSG00000181552	dilated heart left ventricle_MP	EDDM3B
MP_0002842	ENSG00000078401	increased systemic arterial blood pressure_MP	EDN1
MP_0000495	ENSG00000124205	abnormal colon morphology_MP	EDN3
MP_0001071	ENSG00000151617	abnormal facial nerve morphology_MP	EDNRA
MP_0005170	ENSG00000136160	cleft upper lip_MP	EDNRB
MP_0002217	ENSG00000101210	small lymph nodes_MP	EEF1A2
MP_0000062	ENSG00000114942	increased bone mineral density_MP	EEF1B2
MP_0010123	ENSG00000114942	increased bone mineral content_MP	EEF1B2
MP_0005562	ENSG00000114654	decreased mean corpuscular hemoglobin_MP	EFCC1
MP_0000160	ENSG00000115380	kyphosis_MP	EFEMP1
MP_0006238	ENSG00000115380	abnormal choriocapillaris morphology_MP	EFEMP1
MP_0009873	ENSG00000172638	abnormal aorta tunica media morphology_MP	EFEMP2
MP_0008177	ENSG00000142634	increased germinal center B cell number_MP	EFHD2
MP_0003229	ENSG00000125266	abnormal vitelline vasculature morphology_MP	EFNB2
MP_0011105	ENSG00000125266	embryonic lethality between implantation and placentation, incomplete penetrance_MP	EFNB2
MP_0001393	ENSG00000108947	ataxia_MP	EFNB3
MP_0001406	ENSG00000108947	abnormal gait_MP	EFNB3
MP_0001402	ENSG00000084710	decreased locomotor activity_MP	EFR3B
MP_0001556	ENSG00000108883	increased circulating HDL cholesterol level_MP	EFTUD2
MP_0000607	ENSG00000146648	abnormal hepatocyte morphology_MP	EGFR
MP_0001231	ENSG00000146648	abnormal epidermis stratum basale morphology_MP	EGFR
MP_0002608	ENSG00000135766	increased hematocrit_MP	EGLN1
MP_0004057	ENSG00000135766	thin myocardium compact layer_MP	EGLN1
MP_0002882	ENSG00000129521	abnormal neuron morphology_MP	EGLN3
MP_0003204	ENSG00000129521	decreased neuron apoptosis_MP	EGLN3
MP_0001860	ENSG00000120738	liver inflammation_MP	EGR1
MP_0003720	ENSG00000120738	abnormal neural tube closure_MP	EGR1
MP_0004905	ENSG00000120738	decreased uterus weight_MP	EGR1
MP_0008329	ENSG00000120738	decreased somatotroph cell number_MP	EGR1
MP_0008892	ENSG00000135625	abnormal sperm flagellum morphology_MP	EGR4
MP_0001262	ENSG00000110047	decreased body weight_MP	EHD1
MP_0002797	ENSG00000181090	increased thigmotaxis_MP	EHMT1
MP_0009703	ENSG00000181090	decreased birth body size_MP	EHMT1
MP_0001698	ENSG00000204371	decreased embryo size_MP	EHMT2
MP_0001399	ENSG00000176396	hyperactivity_MP	EID2
MP_0020946	ENSG00000055332	increased susceptibility to Orthomyxoviridae infection_MP	EIF2AK2
MP_0011101	ENSG00000172071	prenatal lethality, incomplete penetrance_MP	EIF2AK3
MP_0001697	ENSG00000115211	abnormal embryo size_MP	EIF2B4
MP_0002182	ENSG00000145191	abnormal astrocyte morphology_MP	EIF2B5
MP_0003313	ENSG00000145191	abnormal locomotor activation_MP	EIF2B5
MP_0000189	ENSG00000187840	hypoglycemia_MP	EIF4EBP1
MP_0005289	ENSG00000187840	increased oxygen consumption_MP	EIF4EBP1
MP_0010097	ENSG00000114867	abnormal retina blood vessel morphology_MP	EIF4G1
MP_0008526	ENSG00000106682	decreased cranium width_MP	EIF4H
MP_0009456	ENSG00000106682	impaired cued conditioning behavior_MP	EIF4H
MP_0009936	ENSG00000106682	abnormal dendritic spine morphology_MP	EIF4H
MP_0005621	ENSG00000242372	abnormal cell physiology_MP	EIF6
MP_0002412	ENSG00000197561	increased susceptibility to bacterial infection_MP	ELANE
MP_0001293	ENSG00000066044	anophthalmia_MP	ELAVL1
MP_0005202	ENSG00000163435	lethargy_MP	ELF3
MP_0005154	ENSG00000102034	increased B cell proliferation_MP	ELF4
MP_0010053	ENSG00000225968	decreased grip strength_MP	ELFN1
MP_0001361	ENSG00000166897	social withdrawal_MP	ELFN2
MP_0002206	ENSG00000166897	abnormal CNS synaptic transmission_MP	ELFN2
MP_0003961	ENSG00000158711	decreased lean body mass_MP	ELK4
MP_0005634	ENSG00000158711	decreased circulating sodium level_MP	ELK4
MP_0001304	ENSG00000118985	cataract_MP	ELL2
MP_0008045	ENSG00000155849	decreased NK cell number_MP	ELMO1
MP_0000745	ENSG00000110675	tremors_MP	ELMOD1
MP_0000377	ENSG00000119915	abnormal hair follicle morphology_MP	ELOVL3
MP_0002727	ENSG00000170522	decreased circulating insulin level_MP	ELOVL6
MP_0003232	ENSG00000070061	abnormal forebrain development_MP	ELP1
MP_0000837	ENSG00000134759	abnormal hypothalamus morphology_MP	ELP2
MP_0002083	ENSG00000134759	premature death_MP	ELP2
MP_0008026	ENSG00000134759	abnormal brain white matter morphology_MP	ELP2
MP_0011098	ENSG00000134759	embryonic lethality during organogenesis, complete penetrance_MP	ELP2
MP_0005179	ENSG00000164035	decreased circulating cholesterol level_MP	EMCN
MP_0003648	ENSG00000066629	abnormal radial glial cell morphology_MP	EML1
MP_0006069	ENSG00000066629	abnormal retina neuronal layer morphology_MP	EML1
MP_0011239	ENSG00000125746	abnormal skin coloration_MP	EML2
MP_0000274	ENSG00000135638	enlarged heart_MP	EMX1
MP_0001926	ENSG00000135638	female infertility_MP	EMX1
MP_0000788	ENSG00000170370	abnormal cerebral cortex morphology_MP	EMX2
MP_0002989	ENSG00000170370	small kidney_MP	EMX2
MP_0005107	ENSG00000170370	abnormal stapes morphology_MP	EMX2
MP_0031391	ENSG00000163064	increased locomotor activity_MP	EN1
MP_0000854	ENSG00000164778	abnormal cerebellum development_MP	EN2
MP_0002590	ENSG00000132464	increased mean corpuscular volume_MP	ENAM
MP_0009709	ENSG00000132464	hydrometra_MP	ENAM
MP_0000003	ENSG00000197594	abnormal adipose tissue morphology_MP	ENPP1
MP_0004180	ENSG00000136960	failure of initiation of embryo turning_MP	ENPP2
MP_0000274	ENSG00000188833	enlarged heart_MP	ENTPD8
MP_0000274	ENSG00000100393	enlarged heart_MP	EP300
MP_0000260	ENSG00000116016	abnormal angiogenesis_MP	EPAS1
MP_0002169	ENSG00000159023	no abnormal phenotype detected_MP	EPB41
MP_0001577	ENSG00000166947	anemia_MP	EPB42
MP_0002875	ENSG00000166947	decreased erythrocyte cell number_MP	EPB42
MP_0001698	ENSG00000119888	decreased embryo size_MP	EPCAM
MP_0000160	ENSG00000152223	kyphosis_MP	EPG5
MP_0003730	ENSG00000152223	abnormal photoreceptor inner segment morphology_MP	EPG5
MP_0008260	ENSG00000152223	abnormal autophagy_MP	EPG5
MP_0011090	ENSG00000044524	perinatal lethality, incomplete penetrance_MP	EPHA3
MP_0001526	ENSG00000116106	abnormal placing response_MP	EPHA4
MP_0005404	ENSG00000116106	abnormal axon morphology_MP	EPHA4
MP_0000968	ENSG00000133216	abnormal sensory neuron innervation pattern_MP	EPHB2
MP_0002188	ENSG00000196411	small heart_MP	EPHB4
MP_0006264	ENSG00000120915	decreased systemic arterial systolic blood pressure_MP	EPHX2
MP_0005405	ENSG00000112425	axon degeneration_MP	EPM2A
MP_0008078	ENSG00000112425	increased CD8-positive, alpha-beta T cell number_MP	EPM2A
MP_0008877	ENSG00000112425	abnormal DNA methylation_MP	EPM2A
MP_0003057	ENSG00000187266	abnormal epicardium morphology_MP	EPOR
MP_0004215	ENSG00000187266	abnormal myocardial fiber physiology_MP	EPOR
MP_0001146	ENSG00000249139	abnormal testis morphology_MP	EPPIN-WFDC6
MP_0001194	ENSG00000085832	dermatitis_MP	EPS15
MP_0005642	ENSG00000085832	decreased mean corpuscular hemoglobin concentration_MP	EPS15
MP_0009546	ENSG00000127527	absent gastric milk in neonates_MP	EPS15L1
MP_0003884	ENSG00000133106	decreased macrophage cell number_MP	EPSTI1
MP_0011091	ENSG00000065361	prenatal lethality, complete penetrance_MP	ERBB3
MP_0003849	ENSG00000104884	greasy coat_MP	ERCC2
MP_0002083	ENSG00000134897	premature death_MP	BIVM
MP_0002875	ENSG00000134899	decreased erythrocyte cell number_MP	ERCC5
MP_0001262	ENSG00000225830	decreased body weight_MP	ERCC6
MP_0004398	ENSG00000049167	cochlear inner hair cell degeneration_MP	ERCC8
MP_0013293	ENSG00000105722	embryonic lethality prior to tooth bud stage_MP	ERF
MP_0002725	ENSG00000157554	abnormal vein morphology_MP	ERG
MP_0001552	ENSG00000136541	increased circulating triglyceride level_MP	ERMN
MP_0005031	ENSG00000178607	abnormal trophoblast layer morphology_MP	ERN1
MP_0001175	ENSG00000116285	abnormal lung morphology_MP	ERRFI1
MP_0001132	ENSG00000091831	absent mature ovarian follicles_MP	ESR1
MP_0002136	ENSG00000091831	abnormal kidney physiology_MP	ESR1
MP_0002490	ENSG00000091831	abnormal immunoglobulin level_MP	ESR1
MP_0011750	ENSG00000091831	abnormal seminiferous tubule epithelium morphology_MP	ESR1
MP_0000221	ENSG00000140009	decreased leukocyte cell number_MP	ESR2
MP_0000280	ENSG00000140009	thin ventricular wall_MP	ESR2
MP_0000343	ENSG00000140009	abnormal response to cardiac infarction_MP	ESR2
MP_0001262	ENSG00000173153	decreased body weight_MP	ESRRA
MP_0003233	ENSG00000196482	prolonged QT interval_MP	ESRRG
MP_0002833	ENSG00000105379	increased heart weight_MP	ETFB
MP_0001828	ENSG00000134954	abnormal T cell activation_MP	ETS1
MP_0000266	ENSG00000139083	abnormal heart morphology_MP	ETV6
MP_0000547	ENSG00000072840	short limbs_MP	EVC
MP_0000558	ENSG00000072840	abnormal tibia morphology_MP	EVC
MP_0003409	ENSG00000072840	decreased width of hypertrophic chondrocyte zone_MP	EVC
MP_0004361	ENSG00000174279	bowed ulna_MP	EVX2
MP_0011110	ENSG00000182944	preweaning lethality, incomplete penetrance_MP	EWSR1
MP_0002590	ENSG00000138190	increased mean corpuscular volume_MP	EXOC6
MP_0002813	ENSG00000138190	microcytosis_MP	EXOC6
MP_0009931	ENSG00000138190	abnormal skin appearance_MP	EXOC6
MP_0002169	ENSG00000120699	no abnormal phenotype detected_MP	EXOSC8
MP_0000198	ENSG00000110723	decreased circulating phosphate level_MP	EXPH5
MP_0001952	ENSG00000110723	increased airway responsiveness_MP	EXPH5
MP_0008672	ENSG00000110723	increased interleukin-13 secretion_MP	EXPH5
MP_0001693	ENSG00000182197	failure of primitive streak formation_MP	EXT1
MP_0001683	ENSG00000151348	absent mesoderm_MP	EXT2
MP_0000460	ENSG00000104313	mandible hypoplasia_MP	EYA1
MP_0003604	ENSG00000104313	single kidney_MP	EYA1
MP_0004620	ENSG00000104313	cervical vertebral fusion_MP	EYA1
MP_0010466	ENSG00000104313	vascular ring_MP	EYA1
MP_0000691	ENSG00000064655	enlarged spleen_MP	EYA2
MP_0001696	ENSG00000106462	failure to gastrulate_MP	EZH2
MP_0002833	ENSG00000106462	increased heart weight_MP	EZH2
MP_0011091	ENSG00000106462	prenatal lethality, complete penetrance_MP	EZH2
MP_0000488	ENSG00000092820	abnormal intestinal epithelium morphology_MP	EZR
MP_0002965	ENSG00000180210	increased circulating serum albumin level_MP	F2
MP_0008734	ENSG00000180210	decreased susceptibility to endotoxin shock_MP	F2
MP_0010831	ENSG00000180210	lethality, incomplete penetrance_MP	F2
MP_0000135	ENSG00000181104	decreased compact bone thickness_MP	F2R
MP_0005621	ENSG00000181104	abnormal cell physiology_MP	F2R
MP_0011108	ENSG00000181104	embryonic lethality during organogenesis, incomplete penetrance_MP	F2R
MP_0005606	ENSG00000164220	increased bleeding time_MP	F2RL2
MP_0001405	ENSG00000103089	impaired coordination_MP	FA2H
MP_0002060	ENSG00000103089	abnormal skin morphology_MP	FA2H
MP_0005282	ENSG00000121769	decreased fatty acids level_MP	FABP3
MP_0002796	ENSG00000164687	impaired skin barrier function_MP	FABP5
MP_0003402	ENSG00000164687	decreased liver weight_MP	FABP5
MP_0002644	ENSG00000170231	decreased circulating triglyceride level_MP	FABP6
MP_0001634	ENSG00000168040	internal hemorrhage_MP	FADD
MP_0002176	ENSG00000149485	increased brain weight_MP	FADS1
MP_0001194	ENSG00000134824	dermatitis_MP	FADS2
MP_0001209	ENSG00000134824	spontaneous skin ulceration_MP	FADS2
MP_0008279	ENSG00000134824	arrest of spermiogenesis_MP	FADS2
MP_0011743	ENSG00000134824	abnormal Golgi apparatus morphology_MP	FADS2
MP_0000691	ENSG00000103876	enlarged spleen_MP	FAH
MP_0003131	ENSG00000169122	increased erythrocyte cell number_MP	FAM110B
MP_0002169	ENSG00000138640	no abnormal phenotype detected_MP	FAM13A
MP_0000367	ENSG00000154319	abnormal coat/ hair morphology_MP	FAM167A
MP_0011047	ENSG00000154319	increased lung tissue damping_MP	FAM167A
MP_0004738	ENSG00000160256	abnormal auditory brainstem response_MP	SLX9
MP_0001303	ENSG00000196227	abnormal lens morphology_MP	FAM217B
MP_0001147	ENSG00000188732	small testis_MP	FAM221A
MP_0008079	ENSG00000084444	decreased CD8-positive, alpha-beta T cell number_MP	FAM234B
MP_0008039	ENSG00000071889	increased NK T cell number_MP	FAM3A
MP_0003884	ENSG00000198643	decreased macrophage cell number_MP	FAM3D
MP_0008528	ENSG00000188610	polycystic kidney_MP	FAM72B
MP_0001265	ENSG00000180921	decreased body size_MP	FAM83H
MP_0001147	ENSG00000187741	small testis_MP	FANCA
MP_0001154	ENSG00000187741	seminiferous tubule degeneration_MP	FANCA
MP_0001126	ENSG00000158169	abnormal ovary morphology_MP	FANCC
MP_0002209	ENSG00000158169	decreased germ cell number_MP	FANCC
MP_0004029	ENSG00000158169	spontaneous chromosome breakage_MP	FANCC
MP_0001146	ENSG00000221829	abnormal testis morphology_MP	FANCG
MP_0000219	ENSG00000026103	increased neutrophil cell number_MP	FAS
MP_0000702	ENSG00000026103	enlarged lymph nodes_MP	FAS
MP_0008217	ENSG00000026103	abnormal B cell activation_MP	FAS
MP_0004794	ENSG00000117560	increased anti-nuclear antigen antibody level_MP	FASLG
MP_0006309	ENSG00000117560	decreased retina ganglion cell number_MP	FASLG
MP_0010766	ENSG00000117560	abnormal NK cell physiology_MP	FASLG
MP_0030005	ENSG00000117560	increased retina apoptosis_MP	FASLG
MP_0000130	ENSG00000162458	abnormal trabecular bone morphology_MP	FBLIM1
MP_0000063	ENSG00000166147	decreased bone mineral density_MP	FBN1
MP_0004686	ENSG00000166147	decreased length of long bones_MP	FBN1
MP_0008097	ENSG00000166147	increased plasma cell number_MP	FBN1
MP_0000458	ENSG00000138829	abnormal mandible morphology_MP	FBN2
MP_0000189	ENSG00000165140	hypoglycemia_MP	FBP1
MP_0000195	ENSG00000138081	decreased circulating calcium level_MP	FBXO11
MP_0002947	ENSG00000151876	increased hemangioma incidence_MP	FBXO4
MP_0011086	ENSG00000163013	postnatal lethality, incomplete penetrance_MP	FBXO41
MP_0006009	ENSG00000174013	abnormal neuronal migration_MP	FBXO45
MP_0002152	ENSG00000164049	abnormal brain morphology_MP	FBXW12
MP_0003141	ENSG00000159069	cardiac fibrosis_MP	FBXW5
MP_0005630	ENSG00000159069	increased lung weight_MP	FBXW5
MP_0002423	ENSG00000158869	abnormal mast cell physiology_MP	FCER1G
MP_0008706	ENSG00000158869	decreased interleukin-6 secretion_MP	FCER1G
MP_0005153	ENSG00000104921	abnormal B cell proliferation_MP	FCER2
MP_0002421	ENSG00000150337	abnormal cell-mediated immunity_MP	FCGR1A
MP_0000691	ENSG00000072694	enlarged spleen_MP	FCGR2B
MP_0001859	ENSG00000072694	kidney inflammation_MP	FCGR2B
MP_0001860	ENSG00000072694	liver inflammation_MP	FCGR2B
MP_0000691	ENSG00000143226	enlarged spleen_MP	FCGR2A
MP_0001859	ENSG00000143226	kidney inflammation_MP	FCGR2A
MP_0001262	ENSG00000244682	decreased body weight_MP
MP_0002461	ENSG00000244682	increased immunoglobulin level_MP
MP_0004762	ENSG00000244682	increased anti-double stranded DNA antibody level_MP
MP_0004800	ENSG00000244682	decreased susceptibility to experimental autoimmune encephalomyelitis_MP
MP_0002942	ENSG00000162894	decreased circulating alanine transaminase level_MP	FCMR
MP_0000691	ENSG00000267673	enlarged spleen_MP	FDX2
MP_0008469	ENSG00000161513	abnormal protein level_MP	FDXR
MP_0000929	ENSG00000168496	open neural tube_MP	FEN1
MP_0002027	ENSG00000168496	increased lung adenocarcinoma incidence_MP	FEN1
MP_0005631	ENSG00000168496	decreased lung weight_MP	FEN1
MP_0001178	ENSG00000268388	pulmonary hypoplasia_MP	FENDRR
MP_0008055	ENSG00000101311	increased urine osmolality_MP	FERMT1
MP_0002641	ENSG00000149781	anisopoikilocytosis_MP	FERMT3
MP_0011100	ENSG00000149781	preweaning lethality, complete penetrance_MP	FERMT3
MP_0031120	ENSG00000149781	decreased susceptibility to induced thrombosis_MP	FERMT3
MP_0003132	ENSG00000182511	increased pre-B cell number_MP	FES
MP_0005559	ENSG00000126266	increased circulating glucose level_MP	FFAR1
MP_0010155	ENSG00000126262	abnormal intestine physiology_MP	FFAR2
MP_0001629	ENSG00000126251	abnormal heart rate_MP	GPR42
MP_0002575	ENSG00000126251	increased circulating ketone body level_MP	GPR42
MP_0001262	ENSG00000185897	decreased body weight_MP	FFAR3
MP_0002079	ENSG00000185897	increased circulating insulin level_MP	FFAR3
MP_0010155	ENSG00000185897	abnormal intestine physiology_MP	FFAR3
MP_0004890	ENSG00000186188	decreased energy expenditure_MP	FFAR4
MP_0002551	ENSG00000171560	abnormal blood coagulation_MP	FGA
MP_0005435	ENSG00000171560	hemoperitoneum_MP	FGA
MP_0005293	ENSG00000171564	impaired glucose tolerance_MP	FGB
MP_0000601	ENSG00000154783	small liver_MP	FGD5
MP_0000662	ENSG00000070193	abnormal branching of the mammary ductal tree_MP	FGF10
MP_0002840	ENSG00000070193	abnormal lens fiber morphology_MP	FGF10
MP_0003642	ENSG00000070193	absent seminal vesicle_MP	FGF10
MP_0001525	ENSG00000102466	impaired balance_MP	FGF14
MP_0010402	ENSG00000162344	ventricular septal defect_MP	FGF19
MP_0000266	ENSG00000196468	abnormal heart morphology_MP	FGF16
MP_0002113	ENSG00000156427	abnormal skeleton development_MP	FGF18
MP_0002116	ENSG00000156427	abnormal craniofacial bone morphology_MP	FGF18
MP_0004084	ENSG00000138685	abnormal cardiac muscle relaxation_MP	FGF2
MP_0000405	ENSG00000078579	abnormal auchene hair morphology_MP	FGF20
MP_0001556	ENSG00000078579	increased circulating HDL cholesterol level_MP	FGF20
MP_0005560	ENSG00000105550	decreased circulating glucose level_MP	FGF21
MP_0000026	ENSG00000186895	abnormal inner ear morphology_MP	FGF3
MP_0000592	ENSG00000186895	short tail_MP	FGF3
MP_0003984	ENSG00000186895	embryonic growth retardation_MP	FGF3
MP_0001436	ENSG00000102678	abnormal suckling behavior_MP	FGF9
MP_0001488	ENSG00000102678	increased startle reflex_MP	FGF9
MP_0005296	ENSG00000102678	abnormal humerus morphology_MP	FGF9
MP_0011086	ENSG00000102678	postnatal lethality, incomplete penetrance_MP	FGF9
MP_0000150	ENSG00000077782	abnormal rib morphology_MP	FGFR1
MP_0000592	ENSG00000077782	short tail_MP	FGFR1
MP_0001300	ENSG00000077782	ocular hypertelorism_MP	FGFR1
MP_0004837	ENSG00000077782	abnormal neural fold formation_MP	FGFR1
MP_0005107	ENSG00000077782	abnormal stapes morphology_MP	FGFR1
MP_0000189	ENSG00000066468	hypoglycemia_MP	FGFR2
MP_0000284	ENSG00000066468	double outlet right ventricle_MP	FGFR2
MP_0001265	ENSG00000066468	decreased body size_MP	FGFR2
MP_0001712	ENSG00000066468	abnormal placenta development_MP	FGFR2
MP_0001954	ENSG00000066468	respiratory distress_MP	FGFR2
MP_0003189	ENSG00000066468	fused joints_MP	FGFR2
MP_0004619	ENSG00000066468	caudal vertebral fusion_MP	FGFR2
MP_0008277	ENSG00000066468	abnormal sternum ossification_MP	FGFR2
MP_0030095	ENSG00000066468	abnormal midface morphology_MP	FGFR2
MP_0000165	ENSG00000068078	abnormal long bone hypertrophic chondrocyte zone_MP	FGFR3
MP_0000585	ENSG00000068078	kinked tail_MP	FGFR3
MP_0006398	ENSG00000068078	increased long bone epiphyseal plate size_MP	FGFR3
MP_0009546	ENSG00000068078	absent gastric milk in neonates_MP	FGFR3
MP_0009703	ENSG00000127418	decreased birth body size_MP	FGFRL1
MP_0001698	ENSG00000171557	decreased embryo size_MP	FGG
MP_0005325	ENSG00000127951	abnormal renal glomerulus morphology_MP	FGL2
MP_0003073	ENSG00000000938	abnormal metacarpal bone morphology_MP	FGR
MP_0001417	ENSG00000051009	decreased exploration in new environment_MP	FHIP1B
MP_0004486	ENSG00000022267	decreased response of heart to induced stress_MP	FHL1
MP_0013294	ENSG00000134775	prenatal lethality prior to heart atrial septation_MP	FHOD3
MP_0001127	ENSG00000183733	small ovary_MP	FIGLA
MP_0000562	ENSG00000182263	polydactyly_MP	FIGN
MP_0003984	ENSG00000197296	embryonic growth retardation_MP	FITM2
MP_0009378	ENSG00000141756	abnormal endoplasmic reticulum morphology_MP	FKBP10
MP_0000280	ENSG00000088832	thin ventricular wall_MP	FKBP1A
MP_0006138	ENSG00000088832	congestive heart failure_MP	FKBP1A
MP_0001654	ENSG00000198225	hepatic necrosis_MP
MP_0002833	ENSG00000198225	increased heart weight_MP
MP_0002781	ENSG00000004478	increased circulating testosterone level_MP	FKBP4
MP_0003733	ENSG00000181027	abnormal retina inner nuclear layer morphology_MP	FKRP
MP_0013293	ENSG00000181027	embryonic lethality prior to tooth bud stage_MP	FKRP
MP_0005584	ENSG00000106692	abnormal enzyme/coenzyme activity_MP	FKTN
MP_0001685	ENSG00000154803	abnormal endoderm development_MP	FLCN
MP_0005501	ENSG00000143631	abnormal skin physiology_MP	FLG
MP_0005048	ENSG00000196924	abnormal thrombosis_MP	FLNA
MP_0010432	ENSG00000196924	common ventricle_MP	FLNA
MP_0011708	ENSG00000136068	decreased fibroblast cell migration_MP	FLNB
MP_0003081	ENSG00000128591	abnormal soleus morphology_MP	FLNC
MP_0010053	ENSG00000128591	decreased grip strength_MP	FLNC
MP_0003667	ENSG00000122025	increased hemangiosarcoma incidence_MP	FLT3
MP_0000087	ENSG00000162769	absent mandible_MP	FLVCR1
MP_0000703	ENSG00000007933	abnormal thymus morphology_MP	FMO3
MP_0000691	ENSG00000131781	enlarged spleen_MP	FMO5
MP_0002152	ENSG00000102081	abnormal brain morphology_MP	FMR1
MP_0003863	ENSG00000102081	decreased aggression towards mice_MP	FMR1
MP_0009456	ENSG00000102081	impaired cued conditioning behavior_MP	FMR1
MP_0001792	ENSG00000115414	impaired wound healing_MP	FN1
MP_0008469	ENSG00000115414	abnormal protein level_MP	FN1
MP_0020550	ENSG00000102531	multinucleated giant male germ cells_MP	FNDC3A
MP_0004978	ENSG00000217128	decreased B-1 B cell number_MP	FNIP1
MP_0003425	ENSG00000110195	abnormal optic vesicle formation_MP	FOLR1
MP_0011098	ENSG00000110195	embryonic lethality during organogenesis, complete penetrance_MP	FOLR1
MP_0011100	ENSG00000110195	preweaning lethality, complete penetrance_MP	FOLR1
MP_0001364	ENSG00000170345	decreased anxiety-related response_MP	FOS
MP_0010182	ENSG00000170608	decreased susceptibility to weight gain_MP	FOXA3
MP_0011110	ENSG00000171956	preweaning lethality, incomplete penetrance_MP	FOXB1
MP_0000807	ENSG00000054598	abnormal hippocampus morphology_MP	FOXC1
MP_0002016	ENSG00000054598	ovary cyst_MP	FOXC1
MP_0002747	ENSG00000054598	abnormal aortic valve morphology_MP	FOXC1
MP_0004355	ENSG00000054598	short radius_MP	FOXC1
MP_0004726	ENSG00000054598	abnormal nasal capsule morphology_MP	FOXC1
MP_0008277	ENSG00000054598	abnormal sternum ossification_MP	FOXC1
MP_0009967	ENSG00000054598	abnormal neuron proliferation_MP	FOXC1
MP_0004204	ENSG00000176692	absent stapes_MP	FOXC2
MP_0006030	ENSG00000176692	abnormal otic vesicle development_MP	FOXC2
MP_0004936	ENSG00000251493	impaired branching involved in ureteric bud morphogenesis_MP	FOXD1
MP_0011110	ENSG00000184492	preweaning lethality, incomplete penetrance_MP	FOXD4L1
MP_0000272	ENSG00000186790	abnormal aorta morphology_MP	FOXE3
MP_0001688	ENSG00000103241	abnormal somite development_MP	FOXF1
MP_0011087	ENSG00000137273	neonatal lethality, complete penetrance_MP	FOXF2
MP_0000157	ENSG00000160973	abnormal sternum morphology_MP	FOXH1
MP_0000269	ENSG00000160973	abnormal heart looping_MP	FOXH1
MP_0000531	ENSG00000160973	right pulmonary isomerism_MP	FOXH1
MP_0000690	ENSG00000160973	absent spleen_MP	FOXH1
MP_0004931	ENSG00000168269	enlarged epididymis_MP	FOXI1
MP_0004204	ENSG00000214336	absent stapes_MP	FOXI3
MP_0000278	ENSG00000111206	abnormal myocardial fiber morphology_MP	FOXM1
MP_0000219	ENSG00000109101	increased neutrophil cell number_MP	FOXN1
MP_0000705	ENSG00000109101	athymia_MP	FOXN1
MP_0008101	ENSG00000109101	lymph node hypoplasia_MP	FOXN1
MP_0002875	ENSG00000150907	decreased erythrocyte cell number_MP	FOXO1
MP_0005348	ENSG00000118689	increased T cell proliferation_MP	FOXO3
MP_0001194	ENSG00000240445	dermatitis_MP	FOXO3B
MP_0004808	ENSG00000240445	abnormal hematopoietic stem cell morphology_MP	FOXO3B
MP_0005068	ENSG00000240445	abnormal NK cell morphology_MP	FOXO3B
MP_0003383	ENSG00000204060	abnormal gluconeogenesis_MP	FOXO6
MP_0002066	ENSG00000128573	abnormal motor capabilities/coordination/movement_MP	FOXP2
MP_0003961	ENSG00000128573	decreased lean body mass_MP	FOXP2
MP_0000465	ENSG00000049768	gastrointestinal hemorrhage_MP	FOXP3
MP_0000599	ENSG00000049768	enlarged liver_MP	FOXP3
MP_0001870	ENSG00000049768	salivary gland inflammation_MP	FOXP3
MP_0003179	ENSG00000049768	thrombocytopenia_MP	FOXP3
MP_0005156	ENSG00000049768	bradykinesia_MP	FOXP3
MP_0001297	ENSG00000164946	microphthalmia_MP	FREM1
MP_0002152	ENSG00000164946	abnormal brain morphology_MP	FREM1
MP_0005543	ENSG00000164946	decreased cornea thickness_MP	FREM1
MP_0001935	ENSG00000150893	decreased litter size_MP	FREM2
MP_0001399	ENSG00000260230	hyperactivity_MP	FRRS1L
MP_0008803	ENSG00000075539	abnormal placental labyrinth vasculature morphology_MP	FRYL
MP_0004924	ENSG00000075618	abnormal behavior_MP	FSCN1
MP_0000702	ENSG00000186628	enlarged lymph nodes_MP	FSD2
MP_0001147	ENSG00000131808	small testis_MP	FSHB
MP_0000063	ENSG00000170820	decreased bone mineral density_MP	FSHR
MP_0000691	ENSG00000170820	enlarged spleen_MP	FSHR
MP_0005584	ENSG00000170820	abnormal enzyme/coenzyme activity_MP	FSHR
MP_0001242	ENSG00000134363	hyperkeratosis_MP	FST
MP_0001575	ENSG00000163430	cyanosis_MP	FSTL1
MP_0001364	ENSG00000162613	decreased anxiety-related response_MP	FUBP1
MP_0008025	ENSG00000179163	brain vacuoles_MP	FUCA1
MP_0003179	ENSG00000165775	thrombocytopenia_MP	FUNDC2
MP_0011086	ENSG00000033170	postnatal lethality, incomplete penetrance_MP	FUT8
MP_0000116	ENSG00000010361	abnormal tooth development_MP	FUZ
MP_0000762	ENSG00000010361	abnormal tongue morphology_MP	FUZ
MP_0000913	ENSG00000010361	abnormal brain development_MP	FUZ
MP_0010412	ENSG00000010361	atrioventricular septal defect_MP	FUZ
MP_0000807	ENSG00000010810	abnormal hippocampus morphology_MP	FYN
MP_0004542	ENSG00000010810	impaired acrosome reaction_MP	FYN
MP_0008284	ENSG00000010810	abnormal hippocampus pyramidal cell layer_MP	FYN
MP_0008560	ENSG00000010810	increased tumor necrosis factor secretion_MP	FYN
MP_0001935	ENSG00000157240	decreased litter size_MP	FZD1
MP_0001951	ENSG00000104290	abnormal breathing pattern_MP	FZD3
MP_0002989	ENSG00000174804	small kidney_MP	FZD4
MP_0004362	ENSG00000174804	cochlear hair cell degeneration_MP	FZD4
MP_0001102	ENSG00000163251	small superior vagus ganglion_MP	FZD5
MP_0001944	ENSG00000092140	abnormal pancreas morphology_MP	G2E3
MP_0009176	ENSG00000141349	increased pancreatic alpha cell number_MP	G6PC3
MP_0000748	ENSG00000171298	progressive muscle weakness_MP	GAA
MP_0001293	ENSG00000154727	anophthalmia_MP	GABPA
MP_0009434	ENSG00000104064	paraparesis_MP	GABPB1
MP_0008872	ENSG00000022355	abnormal physiological response to xenobiotic_MP	GABRA1
MP_0009538	ENSG00000022355	abnormal synapse morphology_MP	GABRA1
MP_0001399	ENSG00000011677	hyperactivity_MP	GABRA3
MP_0001394	ENSG00000166206	circling_MP	GABRB3
MP_0002083	ENSG00000166206	premature death_MP	GABRB3
MP_0001147	ENSG00000111886	small testis_MP	GABRR2
MP_0009886	ENSG00000128683	failure of palatal shelf elevation_MP	GAD1
MP_0010379	ENSG00000136750	decreased respiratory quotient_MP	GAD2
MP_0004046	ENSG00000116717	abnormal mitosis_MP	GADD45A
MP_0002997	ENSG00000069482	enlarged seminal vesicle_MP	GAL
MP_0000598	ENSG00000128242	abnormal liver morphology_MP	GAL3ST1
MP_0004924	ENSG00000128242	abnormal behavior_MP	GAL3ST1
MP_0005159	ENSG00000128242	azoospermia_MP	GAL3ST1
MP_0005059	ENSG00000141012	lysosomal protein accumulation_MP	GALNS
MP_0006117	ENSG00000141429	aortic valve stenosis_MP	GALNT1
MP_0011228	ENSG00000115339	abnormal vitamin D level_MP	GALNT3
MP_0011959	ENSG00000106648	abnormal eye posterior chamber depth_MP	GALNTL5
MP_0011471	ENSG00000130005	decreased urine creatinine level_MP	GAMT
MP_0002064	ENSG00000261609	seizures_MP	GAN
MP_0002269	ENSG00000261609	muscular atrophy_MP	GAN
MP_0002874	ENSG00000111640	decreased hemoglobin content_MP	GAPDH
MP_0000598	ENSG00000165219	abnormal liver morphology_MP	GAPVD1
MP_0001391	ENSG00000109534	abnormal tail movements_MP	GAR1
MP_0000921	ENSG00000106105	demyelination_MP	GARS1
MP_0008814	ENSG00000106105	decreased nerve conduction velocity_MP	GARS1
MP_0011100	ENSG00000106105	preweaning lethality, complete penetrance_MP	GARS1
MP_0011101	ENSG00000106105	prenatal lethality, incomplete penetrance_MP	GARS1
MP_0000141	ENSG00000180447	abnormal vertebral body morphology_MP	GAS1
MP_0001925	ENSG00000185340	male infertility_MP	GAS2L1
MP_0003070	ENSG00000183087	increased vascular permeability_MP	GAS6
MP_0011506	ENSG00000183087	glomerular crescent_MP	GAS6
MP_0010868	ENSG00000102145	increased bone trabecula number_MP	GATA1
MP_0002123	ENSG00000179348	abnormal definitive hematopoiesis_MP	GATA2
MP_0000716	ENSG00000107485	abnormal immune system cell morphology_MP	GATA3
MP_0003148	ENSG00000107485	decreased cochlear coiling_MP	GATA3
MP_0004856	ENSG00000136574	decreased ovary weight_MP	GATA4
MP_0010413	ENSG00000136574	complete atrioventricular septal defect_MP	GATA4
MP_0004564	ENSG00000130700	enlarged myocardial fiber_MP	GATA5
MP_0010724	ENSG00000130700	thick interventricular septum_MP	GATA5
MP_0001258	ENSG00000171766	decreased body length_MP	GATM
MP_0002966	ENSG00000171766	decreased circulating alkaline phosphatase level_MP	GATM
MP_0011471	ENSG00000171766	decreased urine creatinine level_MP	GATM
MP_0013956	ENSG00000171766	decreased colon length_MP	GATM
MP_0004952	ENSG00000177628	increased spleen weight_MP	GBA
MP_0011087	ENSG00000177628	neonatal lethality, complete penetrance_MP	GBA
MP_0010019	ENSG00000114480	liver vascular congestion_MP	GBE1
MP_0008658	ENSG00000154451	decreased interleukin-1 beta secretion_MP	GBP5
MP_0004158	ENSG00000168505	right aortic arch_MP	GBX2
MP_0003917	ENSG00000215644	increased kidney weight_MP	GCGR
MP_0008964	ENSG00000215644	decreased carbon dioxide production_MP	GCGR
MP_0009146	ENSG00000215644	abnormal pancreatic acinar cell morphology_MP	GCGR
MP_0013278	ENSG00000215644	decreased fasting circulating glucose level_MP	GCGR
MP_0001566	ENSG00000124827	increased circulating phosphate level_MP	GCM2
MP_0000358	ENSG00000089154	abnormal cell morphology_MP	GCN1
MP_0000219	ENSG00000187210	increased neutrophil cell number_MP	GCNT1
MP_0004231	ENSG00000104381	abnormal calcium ion homeostasis_MP	GDAP1
MP_0010088	ENSG00000196505	decreased circulating fructosamine level_MP	GDAP2
MP_0001406	ENSG00000006007	abnormal gait_MP	GDE1
MP_0002757	ENSG00000006007	decreased vertical activity_MP	GDE1
MP_0004351	ENSG00000125965	short humerus_MP	GDF5
MP_0002083	ENSG00000143869	premature death_MP	GDF7
MP_0002356	ENSG00000168621	abnormal spleen red pulp morphology_MP	GDNF
MP_0006032	ENSG00000168621	abnormal ureteric bud morphology_MP	GDNF
MP_0004362	ENSG00000162676	cochlear hair cell degeneration_MP	GFI1
MP_0005178	ENSG00000198380	increased circulating cholesterol level_MP	GFPT1
MP_0004936	ENSG00000151892	impaired branching involved in ureteric bud morphogenesis_MP	GFRA1
MP_0011089	ENSG00000151892	perinatal lethality, complete penetrance_MP	GFRA1
MP_0011101	ENSG00000278311	prenatal lethality, incomplete penetrance_MP	GGNBP2
MP_0001304	ENSG00000100031	cataract_MP	GGT1
MP_0001129	ENSG00000100121	impaired ovarian folliculogenesis_MP	GGTLC2
MP_0011130	ENSG00000100121	absent tertiary ovarian follicles_MP	GGTLC2
MP_0000160	ENSG00000133475	kyphosis_MP	GGT2P
MP_0001265	ENSG00000133475	decreased body size_MP	GGT2P
MP_0004610	ENSG00000133475	small vertebrae_MP	GGT2P
MP_0005158	ENSG00000133475	ovary hypoplasia_MP	GGT2P
MP_0000755	ENSG00000149435	hindlimb paralysis_MP	GGTLC1
MP_0004701	ENSG00000149435	decreased circulating insulin-like growth factor I level_MP	GGTLC1
MP_0011130	ENSG00000149435	absent tertiary ovarian follicles_MP	GGTLC1
MP_0003109	ENSG00000197421	short femur_MP	GGT3P
MP_0005471	ENSG00000197421	decreased thyroxine level_MP	GGT3P
MP_0020869	ENSG00000197421	immotile sperm_MP	GGT3P
MP_0031422	ENSG00000197421	failure of superovulation_MP	GGT3P
MP_0002427	ENSG00000274252	disproportionate dwarf_MP	GGTLC3
MP_0002989	ENSG00000136488	small kidney_MP	CSH1
MP_0013278	ENSG00000204414	decreased fasting circulating glucose level_MP	CSHL1
MP_0003918	ENSG00000213218	decreased kidney weight_MP	CSH2
MP_0004953	ENSG00000259384	decreased spleen weight_MP	GH1
MP_0002764	ENSG00000112964	short tibia_MP	GHR
MP_0004804	ENSG00000112964	decreased susceptibility to autoimmune diabetes_MP	GHR
MP_0004953	ENSG00000112964	decreased spleen weight_MP	GHR
MP_0010124	ENSG00000118702	decreased bone mineral content_MP	GHRH
MP_0002834	ENSG00000106128	decreased heart weight_MP	GHRHR
MP_0005361	ENSG00000106128	small pituitary gland_MP	GHRHR
MP_0002875	ENSG00000204120	decreased erythrocyte cell number_MP	GIGYF2
MP_0000208	ENSG00000196329	decreased hematocrit_MP	GIMAP5
MP_0001805	ENSG00000196329	decreased IgG level_MP	GIMAP5
MP_0005017	ENSG00000281887	decreased B cell number_MP	GIMAP1-GIMAP5
MP_0003019	ENSG00000133561	increased circulating chloride level_MP	GIMAP6
MP_0003179	ENSG00000179855	thrombocytopenia_MP	GIPC3
MP_0001522	ENSG00000108262	impaired swimming_MP	GIT1
MP_0000109	ENSG00000152661	abnormal parietal bone morphology_MP	GJA1
MP_0001935	ENSG00000152661	decreased litter size_MP	GJA1
MP_0002016	ENSG00000152661	ovary cyst_MP	GJA1
MP_0002100	ENSG00000152661	abnormal tooth morphology_MP	GJA1
MP_0002746	ENSG00000152661	abnormal semilunar valve morphology_MP	GJA1
MP_0010551	ENSG00000152661	abnormal coronary vessel morphology_MP	GJA1
MP_0001304	ENSG00000121634	cataract_MP	GJA8
MP_0004906	ENSG00000189433	enlarged uterus_MP	GJB4
MP_0004404	ENSG00000121742	cochlear outer hair cell degeneration_MP	GJB6
MP_0000547	ENSG00000074047	short limbs_MP	GLI2
MP_0000937	ENSG00000074047	abnormal motor neuron morphology_MP	GLI2
MP_0003109	ENSG00000074047	short femur_MP	GLI2
MP_0011100	ENSG00000074047	preweaning lethality, complete penetrance_MP	GLI2
MP_0003072	ENSG00000106571	abnormal metatarsal bone morphology_MP	GLI3
MP_0004359	ENSG00000106571	short ulna_MP	GLI3
MP_0008789	ENSG00000106571	abnormal olfactory epithelium morphology_MP	GLI3
MP_0002575	ENSG00000107249	increased circulating ketone body level_MP	GLIS3
MP_0003503	ENSG00000107249	decreased activity of thyroid gland_MP	GLIS3
MP_0005560	ENSG00000198715	decreased circulating glucose level_MP	GLMP
MP_0002833	ENSG00000109738	increased heart weight_MP	GLRB
MP_0004542	ENSG00000109738	impaired acrosome reaction_MP	GLRB
MP_0004215	ENSG00000108010	abnormal myocardial fiber physiology_MP	GLRX3
MP_0008496	ENSG00000120820	decreased IgG2a level_MP	GLT8D2
MP_0000531	ENSG00000175262	right pulmonary isomerism_MP	C1orf127
MP_0009230	ENSG00000087338	abnormal sperm head morphology_MP	GMCL1
MP_0008124	ENSG00000112699	decreased plasmacytoid dendritic cell number_MP	GMDS
MP_0004964	ENSG00000112312	absent inner cell mass_MP	GMNN
MP_0004091	ENSG00000144591	abnormal Z line morphology_MP	GMPPA
MP_0011110	ENSG00000137198	preweaning lethality, incomplete penetrance_MP	GMPR
MP_0002063	ENSG00000127955	abnormal learning/memory/conditioning_MP	GNAI1
MP_0002801	ENSG00000127955	abnormal long term object recognition memory_MP	GNAI1
MP_0003638	ENSG00000114353	abnormal response/metabolism to endogenous compounds_MP	GNAI2
MP_0005011	ENSG00000114353	increased eosinophil cell number_MP	GNAI2
MP_0008560	ENSG00000114353	increased tumor necrosis factor secretion_MP	GNAI2
MP_0004151	ENSG00000087258	decreased circulating iron level_MP	GNAO1
MP_0002184	ENSG00000156052	abnormal innervation_MP	GNAQ
MP_0003961	ENSG00000087460	decreased lean body mass_MP	GNAS
MP_0008489	ENSG00000087460	slow postnatal weight gain_MP	GNAS
MP_0008877	ENSG00000087460	abnormal DNA methylation_MP	GNAS
MP_0009642	ENSG00000087460	abnormal blood homeostasis_MP	GNAS
MP_0001486	ENSG00000235590	abnormal startle reflex_MP	GNAS-AS1
MP_0001732	ENSG00000235590	postnatal growth retardation_MP	GNAS-AS1
MP_0002169	ENSG00000134183	no abnormal phenotype detected_MP	GNAT2
MP_0000774	ENSG00000078369	decreased brain size_MP	GNB1
MP_0001364	ENSG00000078369	decreased anxiety-related response_MP	GNB1
MP_0011501	ENSG00000159921	increased glomerular capsule space_MP	GNE
MP_0008518	ENSG00000127928	retina outer nuclear layer degeneration_MP	GNGT1
MP_0000352	ENSG00000163938	decreased cell proliferation_MP	GNL3
MP_0003694	ENSG00000163938	failure of blastocyst to hatch from the zona pellucida_MP	GNL3
MP_0011704	ENSG00000163938	decreased fibroblast proliferation_MP	GNL3
MP_0000602	ENSG00000124713	dilated liver sinusoidal space_MP	GNMT
MP_0003103	ENSG00000124713	liver degeneration_MP	GNMT
MP_0001258	ENSG00000163281	decreased body length_MP	GNPDA2
MP_0000876	ENSG00000111670	Purkinje cell degeneration_MP	GNPTAB
MP_0001393	ENSG00000111670	ataxia_MP	GNPTAB
MP_0001751	ENSG00000147437	increased circulating luteinizing hormone level_MP	GNRH1
MP_0001925	ENSG00000109163	male infertility_MP	GNRHR
MP_0002773	ENSG00000109163	decreased circulating luteinizing hormone level_MP	GNRHR
MP_0004856	ENSG00000109163	decreased ovary weight_MP	GNRHR
MP_0001146	ENSG00000090615	abnormal testis morphology_MP	GOLGA3
MP_0002941	ENSG00000090615	increased circulating alanine transaminase level_MP	GOLGA3
MP_0001263	ENSG00000135052	weight loss_MP	GOLM1
MP_0009232	ENSG00000047932	abnormal sperm nucleus morphology_MP	GOPC
MP_0010087	ENSG00000108433	increased circulating fructosamine level_MP	GOSR2
MP_0004842	ENSG00000143167	abnormal large intestine crypts of Lieberkuhn morphology_MP	GPA33
MP_0009503	ENSG00000158669	abnormal mammary gland duct morphology_MP	GPAT4
MP_0002339	ENSG00000179921	abnormal lymph node morphology_MP	GPBAR1
MP_0002830	ENSG00000179921	gallstones_MP	GPBAR1
MP_0002135	ENSG00000147257	abnormal kidney morphology_MP	GPC3
MP_0003014	ENSG00000147257	abnormal kidney medulla morphology_MP	GPC3
MP_0001957	ENSG00000171723	apnea_MP	GPHN
MP_0000208	ENSG00000105220	decreased hematocrit_MP	GPI
MP_0003960	ENSG00000112293	increased lean body mass_MP	GPLD1
MP_0002727	ENSG00000147262	decreased circulating insulin level_MP	GPR119
MP_0009355	ENSG00000132975	increased liver triglyceride level_MP	GPR12
MP_0001399	ENSG00000158292	hyperactivity_MP	GPR153
MP_0001157	ENSG00000163328	small seminal vesicle_MP	GPR155
MP_0002599	ENSG00000144230	increased mean platelet volume_MP	GPR17
MP_0002078	ENSG00000154478	abnormal glucose homeostasis_MP	GPR26
MP_0002412	ENSG00000120436	increased susceptibility to bacterial infection_MP	GPR31
MP_0002628	ENSG00000173612	hepatic steatosis_MP	GPRC6A
MP_0001967	ENSG00000121957	deafness_MP	GPSM2
MP_0001846	ENSG00000233276	increased inflammatory response_MP	GPX1
MP_0004931	ENSG00000233276	enlarged epididymis_MP	GPX1
MP_0005293	ENSG00000211445	impaired glucose tolerance_MP	GPX3
MP_0002086	ENSG00000167468	abnormal extraembryonic tissue morphology_MP	GPX4
MP_0000914	ENSG00000023171	exencephaly_MP	GRAMD1B
MP_0002891	ENSG00000115290	increased insulin sensitivity_MP	GRB14
MP_0009546	ENSG00000177885	absent gastric milk in neonates_MP	GRB2
MP_0004936	ENSG00000141449	impaired branching involved in ureteric bud morphogenesis_MP	GREB1L
MP_0011110	ENSG00000180875	preweaning lethality, incomplete penetrance_MP	GREM2
MP_0003385	ENSG00000083307	abnormal body wall morphology_MP	GRHL2
MP_0006108	ENSG00000083307	abnormal hindbrain development_MP	GRHL2
MP_0000914	ENSG00000158055	exencephaly_MP	GRHL3
MP_0001704	ENSG00000158055	abnormal dorsal-ventral axis patterning_MP	GRHL3
MP_0011100	ENSG00000158055	preweaning lethality, complete penetrance_MP	GRHL3
MP_0001440	ENSG00000120251	abnormal grooming behavior_MP	GRIA2
MP_0003008	ENSG00000120251	enhanced long term potentiation_MP	GRIA2
MP_0005202	ENSG00000120251	lethargy_MP	GRIA2
MP_0001405	ENSG00000125675	impaired coordination_MP	GRIA3
MP_0001363	ENSG00000152578	increased anxiety-related response_MP	GRIA4
MP_0008428	ENSG00000152578	abnormal spatial working memory_MP	GRIA4
MP_0000436	ENSG00000152208	abnormal head movements_MP	GRID2
MP_0000873	ENSG00000152208	thin external granule cell layer_MP	GRID2
MP_0001748	ENSG00000152208	increased circulating adrenocorticotropin level_MP	GRID2
MP_0002066	ENSG00000152208	abnormal motor capabilities/coordination/movement_MP	GRID2
MP_0001436	ENSG00000176884	abnormal suckling behavior_MP	GRIN1
MP_0002886	ENSG00000176884	abnormal glutamate-mediated receptor currents_MP	GRIN1
MP_0011087	ENSG00000273079	neonatal lethality, complete penetrance_MP	GRIN2B
MP_0000063	ENSG00000105464	decreased bone mineral density_MP	GRIN2D
MP_0008809	ENSG00000198055	increased spleen iron level_MP	GRK6
MP_0001469	ENSG00000152822	abnormal contextual conditioning behavior_MP	GRM1
MP_0008560	ENSG00000030582	increased tumor necrosis factor secretion_MP	GRN
MP_0008770	ENSG00000030582	decreased survivor rate_MP	GRN
MP_0003235	ENSG00000133937	abnormal alisphenoid bone morphology_MP	GSC
MP_0004402	ENSG00000105928	decreased cochlear outer hair cell number_MP	GSDME
MP_0009890	ENSG00000100744	cleft secondary palate_MP	GSKIP
MP_0011092	ENSG00000100983	embryonic lethality, complete penetrance_MP	GSS
MP_0002083	ENSG00000197448	premature death_MP	GSTK1
MP_0008477	ENSG00000197448	decreased spleen red pulp amount_MP	GSTK1
MP_0001402	ENSG00000134201	decreased locomotor activity_MP	GSTM5
MP_0002557	ENSG00000134201	abnormal social/conspecific interaction behavior_MP	GSTM5
MP_0000182	ENSG00000206573	increased circulating LDL cholesterol level_MP	THUMPD3-AS1
MP_0000222	ENSG00000206573	decreased neutrophil cell number_MP	THUMPD3-AS1
MP_0000955	ENSG00000206573	abnormal spinal cord morphology_MP	THUMPD3-AS1
MP_0003400	ENSG00000206573	kinked neural tube_MP	THUMPD3-AS1
MP_0004618	ENSG00000206573	thoracic vertebral transformation_MP	THUMPD3-AS1
MP_0008207	ENSG00000206573	decreased B-2 B cell number_MP	THUMPD3-AS1
MP_0008810	ENSG00000206573	increased circulating iron level_MP	THUMPD3-AS1
MP_0008842	ENSG00000206573	lipofuscinosis_MP	THUMPD3-AS1
MP_0011628	ENSG00000206573	increased mitochondrial number_MP	THUMPD3-AS1
MP_0031318	ENSG00000206573	enhanced skeletal muscle regeneration_MP	THUMPD3-AS1
MP_0001265	ENSG00000006704	decreased body size_MP	GTF2IRD1
MP_0001399	ENSG00000006704	hyperactivity_MP	GTF2IRD1
MP_0006144	ENSG00000164116	increased systemic arterial systolic blood pressure_MP	GUCY1A1
MP_0000494	ENSG00000061918	abnormal cecum morphology_MP	GUCY1B1
MP_0001325	ENSG00000234770	abnormal retina morphology_MP
MP_0002447	ENSG00000250361	abnormal erythrocyte morphology_MP	GYPB
MP_0005438	ENSG00000104812	abnormal glycogen homeostasis_MP	GYS1
MP_0005633	ENSG00000111713	increased circulating sodium level_MP	GYS2
MP_0002177	ENSG00000101294	abnormal outer ear morphology_MP	HM13
MP_0002989	ENSG00000101294	small kidney_MP	HM13
MP_0003686	ENSG00000101294	abnormal eye muscle morphology_MP	HM13
MP_0009231	ENSG00000187166	detached acrosome_MP	H1-7
MP_0002145	ENSG00000179344	abnormal T cell differentiation_MP	HLA-DQB1
MP_0002444	ENSG00000179344	abnormal T cell physiology_MP	HLA-DQB1
MP_0002376	ENSG00000232629	abnormal dendritic cell physiology_MP	HLA-DQB2
MP_0000921	ENSG00000206503	demyelination_MP	HLA-A
MP_0004174	ENSG00000198502	abnormal spine curvature_MP	HLA-DRB5
MP_0004804	ENSG00000204592	decreased susceptibility to autoimmune diabetes_MP	HLA-E
MP_0008074	ENSG00000204592	increased CD4-positive, alpha beta T cell number_MP	HLA-E
MP_0001790	ENSG00000206503	abnormal immune system physiology_MP	HLA-A
MP_0002966	ENSG00000204525	decreased circulating alkaline phosphatase level_MP	HLA-C
MP_0012701	ENSG00000204252	increased embryonic neuroepithelium apoptosis_MP	HLA-DOA
MP_0013672	ENSG00000204642	decreased mature NK cell number_MP	HLA-F
MP_0013672	ENSG00000234745	decreased mature NK cell number_MP	HLA-B
MP_0011110	ENSG00000270882	preweaning lethality, incomplete penetrance_MP	H4C14
MP_0005584	ENSG00000049239	abnormal enzyme/coenzyme activity_MP	H6PD
MP_0005559	ENSG00000162882	increased circulating glucose level_MP	HAAO
MP_0002941	ENSG00000084754	increased circulating alanine transaminase level_MP	HADHA
MP_0005331	ENSG00000084754	insulin resistance_MP	HADHA
MP_0000281	ENSG00000113196	abnormal interventricular septum morphology_MP	HAND1
MP_0001698	ENSG00000113196	decreased embryo size_MP	HAND1
MP_0002116	ENSG00000164107	abnormal craniofacial bone morphology_MP	HAND2
MP_0011098	ENSG00000164107	embryonic lethality during organogenesis, complete penetrance_MP	HAND2
MP_0000062	ENSG00000128708	increased bone mineral density_MP	HAT1
MP_0010819	ENSG00000128708	primary atelectasis_MP	HAT1
MP_0008660	ENSG00000113249	increased interleukin-10 secretion_MP	HAVCR1
MP_0009926	ENSG00000143575	decreased transitional stage T2 B cell number_MP	HAX1
MP_0001588	ENSG00000206172	abnormal hemoglobin_MP	HBA1
MP_0005505	ENSG00000130656	thrombocytosis_MP	HBZ
MP_0000286	ENSG00000113070	abnormal mitral valve morphology_MP	HBEGF
MP_0002968	ENSG00000112339	increased circulating alkaline phosphatase level_MP	HBS1L
MP_0004471	ENSG00000112339	short nasal bone_MP	HBS1L
MP_0010851	ENSG00000112339	decreased effector memory CD8-positive, alpha-beta T cell number_MP	HBS1L
MP_0011086	ENSG00000172534	postnatal lethality, incomplete penetrance_MP	HCFC1
MP_0008565	ENSG00000111727	decreased interferon-beta secretion_MP	HCFC2
MP_0001183	ENSG00000101336	overexpanded pulmonary alveolus_MP	HCK
MP_0001958	ENSG00000101336	emphysema_MP	HCK
MP_0001406	ENSG00000161610	abnormal gait_MP	HCRT
MP_0004256	ENSG00000126264	abnormal maternal decidual layer morphology_MP	HCST
MP_0008396	ENSG00000126264	abnormal osteoclast differentiation_MP	HCST
MP_0009703	ENSG00000196591	decreased birth body size_MP	HDAC2
MP_0002075	ENSG00000061273	abnormal coat/hair pigmentation_MP	HDAC7
MP_0010092	ENSG00000147099	increased circulating magnesium level_MP	HDAC8
MP_0009288	ENSG00000140287	increased epididymal fat pad weight_MP	HDC
MP_0000774	ENSG00000126107	decreased brain size_MP	HECTD3
MP_0011085	ENSG00000138411	postnatal lethality, complete penetrance_MP	HECW2
MP_0005561	ENSG00000173706	increased mean corpuscular hemoglobin_MP	HEG1
MP_0011951	ENSG00000119969	increased cardiac stroke volume_MP	HELLS
MP_0001921	ENSG00000163312	reduced fertility_MP	HELQ
MP_0001547	ENSG00000130589	abnormal lipid level_MP	HELZ2
MP_0008489	ENSG00000130589	slow postnatal weight gain_MP	HELZ2
MP_0009376	ENSG00000162639	abnormal manchette morphology_MP	HENMT1
MP_0002447	ENSG00000089472	abnormal erythrocyte morphology_MP	HEPH
MP_0005097	ENSG00000089472	polychromatophilia_MP	HEPH
MP_0000220	ENSG00000103657	increased monocyte cell number_MP	HERC1
MP_0000876	ENSG00000103657	Purkinje cell degeneration_MP	HERC1
MP_0014143	ENSG00000128731	decreased body fat mass_MP	HERC2
MP_0002606	ENSG00000148634	increased basophil cell number_MP	HERC4
MP_0002691	ENSG00000114315	small stomach_MP	HES1
MP_0004401	ENSG00000197921	increased cochlear outer hair cell number_MP	HES5
MP_0011088	ENSG00000163666	neonatal lethality, incomplete penetrance_MP	HESX1
MP_0001614	ENSG00000135547	abnormal blood vessel morphology_MP	HEY2
MP_0010420	ENSG00000135547	muscular ventricular septal defect_MP	HEY2
MP_0011396	ENSG00000163909	abnormal sleep behavior_MP	HEYL
MP_0010869	ENSG00000010704	decreased bone trabecula number_MP	HFE
MP_0002875	ENSG00000019991	decreased erythrocyte cell number_MP	HGF
MP_0005150	ENSG00000185359	cachexia_MP	HGS
MP_0001286	ENSG00000054392	abnormal eye development_MP	HHAT
MP_0003425	ENSG00000152804	abnormal optic vesicle formation_MP	HHEX
MP_0011099	ENSG00000152804	lethality throughout fetal growth and development, complete penetrance_MP	HHEX
MP_0003984	ENSG00000198130	embryonic growth retardation_MP	HIBCH
MP_0004200	ENSG00000177374	decreased fetal size_MP	HIC1
MP_0001672	ENSG00000100644	abnormal embryo development_MP	HIF1A
MP_0011940	ENSG00000135245	decreased food intake_MP	HILPDA
MP_0000745	ENSG00000169567	tremors_MP	HINT1
MP_0003207	ENSG00000169567	decreased cellular sensitivity to gamma-irradiation_MP	HINT1
MP_0004499	ENSG00000169567	increased incidence of tumors by chemical induction_MP	HINT1
MP_0004892	ENSG00000137133	increased adiponectin level_MP	HINT2
MP_0000239	ENSG00000127946	absent common myeloid progenitor cells_MP	HIP1
MP_0002066	ENSG00000064393	abnormal motor capabilities/coordination/movement_MP	HIPK2
MP_0011448	ENSG00000064393	decreased dopaminergic neuron number_MP	HIPK2
MP_0001489	ENSG00000110422	decreased startle reflex_MP	HIPK3
MP_0000242	ENSG00000160396	impaired fertilization_MP	HIPK4
MP_0000266	ENSG00000100084	abnormal heart morphology_MP	HIRA
MP_0001726	ENSG00000100084	abnormal allantois morphology_MP	HIRA
MP_0001120	ENSG00000149929	abnormal uterus morphology_MP	HIRIP3
MP_0000607	ENSG00000168509	abnormal hepatocyte morphology_MP	HJV
MP_0003415	ENSG00000149948	priapism_MP	HMGA2
MP_0005352	ENSG00000149948	small cranium_MP	HMGA2
MP_0008974	ENSG00000149948	proportional dwarf_MP	HMGA2
MP_0005564	ENSG00000029993	increased hemoglobin content_MP	HMGB3
MP_0002628	ENSG00000134240	hepatic steatosis_MP	HMGCS2
MP_0004045	ENSG00000205581	abnormal cell cycle checkpoint function_MP	HMGN1
MP_0002972	ENSG00000100292	abnormal cardiac muscle contractility_MP	HMOX1
MP_0003222	ENSG00000100292	increased cardiomyocyte apoptosis_MP	HMOX1
MP_0004154	ENSG00000100292	renal tubular necrosis_MP	HMOX1
MP_0002736	ENSG00000103415	abnormal nociception after inflammation_MP	HMOX2
MP_0000024	ENSG00000215612	lowered ear position_MP	HMX1
MP_0003938	ENSG00000188816	abnormal ear development_MP	HMX2
MP_0001724	ENSG00000275410	abnormal extraembryonic endoderm formation_MP	HNF1B
MP_0002084	ENSG00000275410	abnormal developmental patterning_MP	HNF1B
MP_0002085	ENSG00000275410	abnormal embryonic tissue morphology_MP	HNF1B
MP_0002663	ENSG00000275410	absent blastocoele_MP	HNF1B
MP_0005293	ENSG00000275410	impaired glucose tolerance_MP	HNF1B
MP_0001683	ENSG00000101076	absent mesoderm_MP	HNF4A
MP_0001943	ENSG00000164749	abnormal respiration_MP	HNF4G
MP_0000790	ENSG00000170144	abnormal stratification in cerebral cortex_MP	HNRNPA3
MP_0003077	ENSG00000170144	abnormal cell cycle_MP	HNRNPA3
MP_0005011	ENSG00000125944	increased eosinophil cell number_MP	HNRNPR
MP_0005642	ENSG00000125944	decreased mean corpuscular hemoglobin concentration_MP	HNRNPR
MP_0001182	ENSG00000171476	lung hemorrhage_MP	HOPX
MP_0001155	ENSG00000143452	arrest of spermatogenesis_MP	HORMAD1
MP_0008966	ENSG00000176635	abnormal chiasmata formation_MP	HORMAD2
MP_0006030	ENSG00000105991	abnormal otic vesicle development_MP	HOXA1
MP_0010123	ENSG00000253293	increased bone mineral content_MP	HOXA10
MP_0004355	ENSG00000005073	short radius_MP	HOXA11
MP_0000565	ENSG00000106031	oligodactyly_MP	HOXA13
MP_0003446	ENSG00000106031	renal hypoplasia_MP	HOXA13
MP_0002282	ENSG00000105997	abnormal trachea morphology_MP	HOXA3
MP_0002135	ENSG00000197576	abnormal kidney morphology_MP	HOXA4
MP_0002151	ENSG00000159184	abnormal neural tube morphology_MP	HOXB13
MP_0011101	ENSG00000182742	prenatal lethality, incomplete penetrance_MP	HOXB4
MP_0003036	ENSG00000108511	vertebral transformation_MP	HOXB6
MP_0001405	ENSG00000180818	impaired coordination_MP	HOXC10
MP_0000418	ENSG00000123364	focal hair loss_MP	HOXC13
MP_0000764	ENSG00000123364	abnormal tongue epithelium morphology_MP	HOXC13
MP_0002114	ENSG00000037965	abnormal axial skeleton morphology_MP	HOXC8
MP_0004615	ENSG00000037965	cervical vertebral transformation_MP	HOXC8
MP_0000160	ENSG00000180806	kyphosis_MP	HOXC9
MP_0004355	ENSG00000128714	short radius_MP	HOXD13
MP_0004756	ENSG00000261701	abnormal proximal convoluted tubule morphology_MP	HPR
MP_0011086	ENSG00000127483	postnatal lethality, incomplete penetrance_MP	HP1BP3
MP_0003503	ENSG00000105707	decreased activity of thyroid gland_MP	HPN
MP_0004433	ENSG00000105707	abnormal cochlear inner hair cell physiology_MP	HPN
MP_0003084	ENSG00000165704	abnormal skeletal muscle fiber morphology_MP	HPRT1
MP_0005642	ENSG00000165704	decreased mean corpuscular hemoglobin concentration_MP	HPRT1
MP_0010766	ENSG00000107521	abnormal NK cell physiology_MP	HPS1
MP_0011086	ENSG00000107521	postnatal lethality, incomplete penetrance_MP	HPS1
MP_0004725	ENSG00000110756	decreased platelet serotonin level_MP	HPS5
MP_0005606	ENSG00000110756	increased bleeding time_MP	HPS5
MP_0005087	ENSG00000173083	decreased acute inflammation_MP	HPSE
MP_0010375	ENSG00000110169	increased kidney iron level_MP	HPX
MP_0000416	ENSG00000168453	sparse hair_MP	HR
MP_0002493	ENSG00000196639	increased IgG level_MP	HRH1
MP_0005018	ENSG00000196639	decreased T cell number_MP	HRH1
MP_0000520	ENSG00000153936	absent kidney_MP	HS2ST1
MP_0011089	ENSG00000153936	perinatal lethality, complete penetrance_MP	HS2ST1
MP_0000223	ENSG00000153976	decreased monocyte cell number_MP	HS3ST3A1
MP_0002135	ENSG00000249853	abnormal kidney morphology_MP	HS3ST5
MP_0002989	ENSG00000249853	small kidney_MP	HS3ST5
MP_0001732	ENSG00000136720	postnatal growth retardation_MP	HS6ST1
MP_0001176	ENSG00000117594	abnormal lung development_MP	HSD11B1
MP_0002968	ENSG00000108786	increased circulating alkaline phosphatase level_MP	HSD17B1
MP_0000788	ENSG00000086696	abnormal cerebral cortex morphology_MP	HSD17B2
MP_0004910	ENSG00000130948	decreased seminal vesicle weight_MP	HSD17B3
MP_0004929	ENSG00000130948	decreased epididymis weight_MP	HSD17B3
MP_0001925	ENSG00000119471	male infertility_MP	HSDL2
MP_0001732	ENSG00000185122	postnatal growth retardation_MP	HSF1
MP_0011101	ENSG00000185122	prenatal lethality, incomplete penetrance_MP	HSF1
MP_0001303	ENSG00000102878	abnormal lens morphology_MP	HSF4
MP_0008450	ENSG00000080824	retina photoreceptor degeneration_MP	HSP90AA1
MP_0008580	ENSG00000080824	photoreceptor inner segment degeneration_MP	HSP90AA1
MP_0010052	ENSG00000080824	increased grip strength_MP	HSP90AA1
MP_0003638	ENSG00000204388	abnormal response/metabolism to endogenous compounds_MP	HSPA1B
MP_0003957	ENSG00000204389	abnormal nitric oxide homeostasis_MP	HSPA1A
MP_0002066	ENSG00000170606	abnormal motor capabilities/coordination/movement_MP	HSPA4
MP_0009763	ENSG00000164070	increased sensitivity to induced morbidity/mortality_MP	HSPA4L
MP_0010123	ENSG00000004776	increased bone mineral content_MP	HSPB6
MP_0004091	ENSG00000173641	abnormal Z line morphology_MP	HSPB7
MP_0008788	ENSG00000173641	abnormal fetal cardiomyocyte morphology_MP	HSPB7
MP_0005405	ENSG00000152137	axon degeneration_MP	HSPB8
MP_0010579	ENSG00000152137	increased heart left ventricle size_MP	HSPB8
MP_0006380	ENSG00000133265	abnormal spermatid morphology_MP	HSPBP1
MP_0011105	ENSG00000144381	embryonic lethality between implantation and placentation, incomplete penetrance_MP	HSPD1
MP_0000130	ENSG00000142798	abnormal trabecular bone morphology_MP	HSPG2
MP_0000141	ENSG00000142798	abnormal vertebral body morphology_MP	HSPG2
MP_0003044	ENSG00000142798	impaired basement membrane formation_MP	HSPG2
MP_0004924	ENSG00000142798	abnormal behavior_MP	HSPG2
MP_0005269	ENSG00000142798	abnormal occipital bone morphology_MP	HSPG2
MP_0011514	ENSG00000142798	skin hemorrhage_MP	HSPG2
MP_0002797	ENSG00000178394	increased thigmotaxis_MP	HTR1A
MP_0001364	ENSG00000135312	decreased anxiety-related response_MP	HTR1B
MP_0001399	ENSG00000147246	hyperactivity_MP	HTR2C
MP_0005658	ENSG00000147246	increased susceptibility to diet-induced obesity_MP	HTR2C
MP_0006086	ENSG00000147246	decreased body mass index_MP	HTR2C
MP_0008489	ENSG00000147246	slow postnatal weight gain_MP	HTR2C
MP_0002590	ENSG00000164270	increased mean corpuscular volume_MP	HTR4
MP_0005633	ENSG00000148680	increased circulating sodium level_MP	HTR7
MP_0001409	ENSG00000115317	increased stereotypic behavior_MP	HTRA2
MP_0003643	ENSG00000115317	spleen atrophy_MP	HTRA2
MP_0000024	ENSG00000197386	lowered ear position_MP	HTT
MP_0001200	ENSG00000197386	thick skin_MP	HTT
MP_0004811	ENSG00000197386	abnormal neuron physiology_MP	HTT
MP_0011109	ENSG00000197386	lethality throughout fetal growth and development, incomplete penetrance_MP	HTT
MP_0002875	ENSG00000068001	decreased erythrocyte cell number_MP	HYAL2
MP_0010902	ENSG00000186792	abnormal pulmonary alveolar sac morphology_MP	HYAL3
MP_0000160	ENSG00000157423	kyphosis_MP	HYDIN
MP_0011055	ENSG00000157423	abnormal respiratory motile cilium physiology_MP	HYDIN
MP_0008750	ENSG00000163600	abnormal interferon level_MP	ICOS
MP_0000692	ENSG00000160223	small spleen_MP	ICOSLG
MP_0000662	ENSG00000115738	abnormal branching of the mammary ductal tree_MP	ID2
MP_0011085	ENSG00000115738	postnatal lethality, complete penetrance_MP	ID2
MP_0001262	ENSG00000172201	decreased body weight_MP	ID4
MP_0003424	ENSG00000172201	premature neuronal precursor differentiation_MP	ID4
MP_0009142	ENSG00000138413	decreased prepulse inhibition_MP	IDH1
MP_0003674	ENSG00000182054	oxidative stress_MP	IDH2
MP_0010025	ENSG00000166411	decreased total body fat amount_MP	IDH3A
MP_0000689	ENSG00000067829	abnormal spleen morphology_MP	IDH3G
MP_0005616	ENSG00000131203	decreased susceptibility to type IV hypersensitivity reaction_MP	IDO1
MP_0000438	ENSG00000010404	abnormal cranium morphology_MP	IDS
MP_0001265	ENSG00000010404	decreased body size_MP	IDS
MP_0002932	ENSG00000010404	abnormal joint morphology_MP	IDS
MP_0000043	ENSG00000127415	organ of Corti degeneration_MP	IDUA
MP_0006047	ENSG00000127415	aortic valve regurgitation_MP	IDUA
MP_0001488	ENSG00000169991	increased startle reflex_MP	IFFO2
MP_0000274	ENSG00000163564	enlarged heart_MP	PYHIN1
MP_0008706	ENSG00000163564	decreased interleukin-6 secretion_MP	PYHIN1
MP_0008097	ENSG00000115267	increased plasma cell number_MP	IFIH1
MP_0005150	ENSG00000185745	cachexia_MP	IFIT1
MP_0002444	ENSG00000204010	abnormal T cell physiology_MP	IFIT1B
MP_0002665	ENSG00000185885	decreased circulating corticosterone level_MP	IFITM1
MP_0005641	ENSG00000185885	increased mean corpuscular hemoglobin concentration_MP	IFITM1
MP_0002820	ENSG00000206013	abnormal premaxilla morphology_MP	IFITM5
MP_0020950	ENSG00000142166	decreased susceptibility to Coronaviridae infection_MP	IFNAR1
MP_0008565	ENSG00000159110	decreased interferon-beta secretion_MP	IFNAR2
MP_0008566	ENSG00000171855	increased interferon-gamma secretion_MP	IFNB1
MP_0000240	ENSG00000111537	extramedullary hematopoiesis_MP	IFNG
MP_0002083	ENSG00000111537	premature death_MP	IFNG
MP_0003257	ENSG00000111537	abnormal abdominal wall morphology_MP	IFNG
MP_0005542	ENSG00000111537	corneal vascularization_MP	IFNG
MP_0008567	ENSG00000111537	decreased interferon-gamma secretion_MP	IFNG
MP_0010750	ENSG00000111537	increased susceptibility to parasitic infection induced morbidity/mortality_MP	IFNG
MP_0001545	ENSG00000027697	abnormal hematopoietic system physiology_MP	IFNGR1
MP_0004003	ENSG00000027697	abnormal vascular endothelial cell physiology_MP	IFNGR1
MP_0010808	ENSG00000163913	right-sided stomach_MP	IFT122
MP_0000565	ENSG00000187535	oligodactyly_MP	IFT140
MP_0002110	ENSG00000187535	abnormal digit morphology_MP	IFT140
MP_0002239	ENSG00000100360	abnormal nasal septum morphology_MP	IFT27
MP_0011100	ENSG00000119650	preweaning lethality, complete penetrance_MP	IFT43
MP_0000929	ENSG00000114446	open neural tube_MP	IFT57
MP_0010099	ENSG00000068885	abnormal thoracic cage shape_MP	IFT80
MP_0000897	ENSG00000032742	abnormal midbrain morphology_MP	IFT88
MP_0000926	ENSG00000032742	absent floor plate_MP	IFT88
MP_0004132	ENSG00000032742	absent embryonic cilia_MP	IFT88
MP_0001262	ENSG00000017427	decreased body weight_MP	IGF1
MP_0004716	ENSG00000017427	abnormal cochlear nerve morphology_MP	IGF1
MP_0006396	ENSG00000017427	decreased long bone epiphyseal plate size_MP	IGF1
MP_0010810	ENSG00000017427	increased type II pneumocyte number_MP	IGF1
MP_0004396	ENSG00000140443	decreased cochlear inner hair cell number_MP	IGF1R
MP_0000274	ENSG00000197081	enlarged heart_MP	IGF2R
MP_0004906	ENSG00000197081	enlarged uterus_MP	IGF2R
MP_0008152	ENSG00000099769	decreased diameter of femur_MP	IGFALS
MP_0005517	ENSG00000146678	impaired liver regeneration_MP	IGFBP1
MP_0002981	ENSG00000146674	increased liver weight_MP	IGFBP3
MP_0008097	ENSG00000211890	increased plasma cell number_MP	IGHA2
MP_0008566	ENSG00000211890	increased interferon-gamma secretion_MP	IGHA2
MP_0008177	ENSG00000211892	increased germinal center B cell number_MP	IGHG4
MP_0008826	ENSG00000211899	abnormal splenic cell ratio_MP	IGHM
MP_0001052	ENSG00000132740	abnormal innervation pattern to muscle_MP	IGHMBP2
MP_0005333	ENSG00000132740	decreased heart rate_MP	IGHMBP2
MP_0009404	ENSG00000132740	centrally nucleated skeletal muscle fibers_MP	IGHMBP2
MP_0000696	ENSG00000211592	abnormal Peyer's patch morphology_MP	IGKC
MP_0005013	ENSG00000211679	increased lymphocyte cell number_MP	IGLC3
MP_0005017	ENSG00000211679	decreased B cell number_MP	IGLC3
MP_0008497	ENSG00000254709	decreased IgG2b level_MP	IGLL5
MP_0008498	ENSG00000254709	decreased IgG3 level_MP	IGLL5
MP_0001953	ENSG00000163501	respiratory failure_MP	IHH
MP_0005017	ENSG00000104365	decreased B cell number_MP	IKBKB
MP_0000416	ENSG00000269335	sparse hair_MP	IKBKG
MP_0001233	ENSG00000269335	abnormal epidermis suprabasal layer morphology_MP	IKBKG
MP_0002144	ENSG00000185811	abnormal B cell differentiation_MP	IKZF1
MP_0005015	ENSG00000185811	increased T cell number_MP	IKZF1
MP_0008346	ENSG00000185811	increased gamma-delta T cell number_MP	IKZF1
MP_0005017	ENSG00000161405	decreased B cell number_MP	IKZF3
MP_0001402	ENSG00000123411	decreased locomotor activity_MP	IKZF4
MP_0001577	ENSG00000136634	anemia_MP	IL10
MP_0005508	ENSG00000136634	abnormal skeleton morphology_MP	IL10
MP_0008750	ENSG00000136634	abnormal interferon level_MP	IL10
MP_0004738	ENSG00000110324	abnormal auditory brainstem response_MP	IL10RA
MP_0008617	ENSG00000110324	increased circulating interleukin-12 level_MP	IL10RA
MP_0000689	ENSG00000243646	abnormal spleen morphology_MP	IL10RB
MP_0005011	ENSG00000169194	increased eosinophil cell number_MP	IL13
MP_0005025	ENSG00000131724	abnormal response to infection_MP	IL13RA1
MP_0001806	ENSG00000164136	decreased IgM level_MP	IL15
MP_0001216	ENSG00000124391	abnormal epidermal layer morphology_MP	IL17C
MP_0008040	ENSG00000056736	decreased NK T cell number_MP	IL17RB
MP_0008567	ENSG00000150782	decreased interferon-gamma secretion_MP	IL18
MP_0005458	ENSG00000115594	increased percent body fat/body weight_MP	IL1R1
MP_0008681	ENSG00000136689	increased interleukin-17 secretion_MP	IL1RN
MP_0008735	ENSG00000136689	increased susceptibility to endotoxin shock_MP	IL1RN
MP_0001846	ENSG00000109471	increased inflammatory response_MP	IL2
MP_0002495	ENSG00000109471	increased IgA level_MP	IL2
MP_0008177	ENSG00000109471	increased germinal center B cell number_MP	IL2
MP_0001102	ENSG00000174564	small superior vagus ganglion_MP	IL20RB
MP_0009142	ENSG00000174564	decreased prepulse inhibition_MP	IL20RB
MP_0004799	ENSG00000138684	increased susceptibility to experimental autoimmune encephalomyelitis_MP	IL21
MP_0003068	ENSG00000103522	enlarged kidney_MP	IL21R
MP_0001860	ENSG00000127318	liver inflammation_MP	IL22
MP_0008681	ENSG00000127318	increased interleukin-17 secretion_MP	IL22
MP_0009766	ENSG00000110944	increased sensitivity to xenobiotic induced morbidity/mortality_MP	IL23A
MP_0008614	ENSG00000162594	increased circulating interleukin-17 level_MP	IL23R
MP_0005617	ENSG00000197272	increased susceptibility to type IV hypersensitivity reaction_MP	IL27
MP_0003724	ENSG00000104998	increased susceptibility to induced arthritis_MP	IL27RA
MP_0005348	ENSG00000104998	increased T cell proliferation_MP	IL27RA
MP_0000195	ENSG00000134460	decreased circulating calcium level_MP	IL2RA
MP_0000691	ENSG00000134460	enlarged spleen_MP	IL2RA
MP_0000702	ENSG00000134460	enlarged lymph nodes_MP	IL2RA
MP_0001469	ENSG00000134460	abnormal contextual conditioning behavior_MP	IL2RA
MP_0008500	ENSG00000134460	increased IgG2a level_MP	IL2RA
MP_0001823	ENSG00000100385	thymus hypoplasia_MP	IL2RB
MP_0005095	ENSG00000100385	decreased T cell proliferation_MP	IL2RB
MP_0002492	ENSG00000147168	decreased IgE level_MP	IL2RG
MP_0005095	ENSG00000147168	decreased T cell proliferation_MP	IL2RG
MP_0008075	ENSG00000136688	decreased CD4-positive, alpha beta T cell number_MP	IL36G
MP_0031026	ENSG00000136688	increased susceptibility to Herpesvirales infection induced morbidity/mortality_MP	IL36G
MP_0002500	ENSG00000113520	granulomatous inflammation_MP	IL4
MP_0005013	ENSG00000113525	increased lymphocyte cell number_MP	IL5
MP_0000266	ENSG00000136244	abnormal heart morphology_MP	IL6
MP_0001259	ENSG00000136244	abnormal body weight_MP	IL6
MP_0002492	ENSG00000136244	decreased IgE level_MP	IL6
MP_0005449	ENSG00000136244	abnormal food intake_MP	IL6
MP_0008682	ENSG00000136244	decreased interleukin-17 secretion_MP	IL6
MP_0001845	ENSG00000160712	abnormal inflammatory response_MP	IL6R
MP_0008554	ENSG00000160712	decreased circulating tumor necrosis factor level_MP	IL6R
MP_0003724	ENSG00000134352	increased susceptibility to induced arthritis_MP	IL6ST
MP_0003725	ENSG00000134352	increased autoantibody level_MP	IL6ST
MP_0004762	ENSG00000134352	increased anti-double stranded DNA antibody level_MP	IL6ST
MP_0008567	ENSG00000134352	decreased interferon-gamma secretion_MP	IL6ST
MP_0008700	ENSG00000134352	decreased interleukin-4 secretion_MP	IL6ST
MP_0002989	ENSG00000145839	small kidney_MP	IL9
MP_0000598	ENSG00000124334	abnormal liver morphology_MP	IL9R
MP_0002574	ENSG00000166333	increased vertical activity_MP	ILK
MP_0011087	ENSG00000166333	neonatal lethality, complete penetrance_MP	ILK
MP_0001262	ENSG00000184903	decreased body weight_MP	IMMP2L
MP_0013278	ENSG00000154059	decreased fasting circulating glucose level_MP	IMPACT
MP_0001006	ENSG00000081148	abnormal retina cone cell morphology_MP	IMPG2
MP_0003354	ENSG00000081148	astrocytosis_MP	IMPG2
MP_0008537	ENSG00000163362	increased susceptibility to induced colitis_MP	INAVA
MP_0003231	ENSG00000203485	abnormal placenta vasculature_MP	INF2
MP_0006042	ENSG00000168556	increased apoptosis_MP	ING2
MP_0005178	ENSG00000168395	increased circulating cholesterol level_MP	ING5
MP_0001529	ENSG00000128908	abnormal vocalization_MP	INO80
MP_0001402	ENSG00000114933	decreased locomotor activity_MP	INO80D
MP_0002910	ENSG00000040933	abnormal excitatory postsynaptic currents_MP	INPP4A
MP_0003109	ENSG00000109452	short femur_MP	INPP4B
MP_0004991	ENSG00000168918	decreased bone strength_MP	INPP5D
MP_0008078	ENSG00000168918	increased CD8-positive, alpha-beta T cell number_MP	INPP5D
MP_0000897	ENSG00000148384	abnormal midbrain morphology_MP	INPP5E
MP_0003632	ENSG00000148384	abnormal nervous system morphology_MP	INPP5E
MP_0000218	ENSG00000254647	increased leukocyte cell number_MP	INS
MP_0001362	ENSG00000172410	abnormal anxiety-related response_MP	INSL5
MP_0009177	ENSG00000173404	decreased pancreatic alpha cell number_MP	INSM1
MP_0010068	ENSG00000165359	decreased red blood cell distribution width_MP	INTS6L
MP_0003419	ENSG00000164066	delayed endochondral bone ossification_MP	INTU
MP_0008146	ENSG00000164066	asymmetric sternocostal joints_MP	INTU
MP_0011250	ENSG00000119509	abdominal situs ambiguus_MP	INVS
MP_0004499	ENSG00000068745	increased incidence of tumors by chemical induction_MP	IP6K2
MP_0000745	ENSG00000106012	tremors_MP	IQCE
MP_0010053	ENSG00000124313	decreased grip strength_MP	IQSEC2
MP_0005293	ENSG00000090376	impaired glucose tolerance_MP	IRAK3
MP_0002412	ENSG00000198001	increased susceptibility to bacterial infection_MP	IRAK4
MP_0008706	ENSG00000198001	decreased interleukin-6 secretion_MP	IRAK4
MP_0008935	ENSG00000136381	decreased mean platelet volume_MP	IREB2
MP_0001790	ENSG00000125347	abnormal immune system physiology_MP	IRF1
MP_0004499	ENSG00000125347	increased incidence of tumors by chemical induction_MP	IRF1
MP_0001190	ENSG00000168310	reddish skin_MP	IRF2
MP_0002083	ENSG00000168310	premature death_MP	IRF2
MP_0004229	ENSG00000168264	abnormal embryonic erythropoiesis_MP	IRF2BP2
MP_0002135	ENSG00000126456	abnormal kidney morphology_MP	IRF3
MP_0000379	ENSG00000117595	decreased hair follicle number_MP	IRF6
MP_0001196	ENSG00000117595	shiny skin_MP	IRF6
MP_0001216	ENSG00000117595	abnormal epidermal layer morphology_MP	IRF6
MP_0001601	ENSG00000140968	abnormal myelopoiesis_MP	IRF8
MP_0002083	ENSG00000140968	premature death_MP	IRF8
MP_0003179	ENSG00000140968	thrombocytopenia_MP	IRF8
MP_0001925	ENSG00000124449	male infertility_MP	IRGC
MP_0005178	ENSG00000237693	increased circulating cholesterol level_MP	IRGM
MP_0005292	ENSG00000237693	improved glucose tolerance_MP	IRGM
MP_0001258	ENSG00000169047	decreased body length_MP	IRS1
MP_0001541	ENSG00000169047	abnormal osteoclast physiology_MP	IRS1
MP_0002078	ENSG00000169047	abnormal glucose homeostasis_MP	IRS1
MP_0008974	ENSG00000169047	proportional dwarf_MP	IRS1
MP_0001554	ENSG00000185950	increased circulating free fatty acids level_MP	IRS2
MP_0001559	ENSG00000185950	hyperglycemia_MP	IRS2
MP_0005185	ENSG00000185950	decreased circulating progesterone level_MP	IRS2
MP_0006144	ENSG00000185950	increased systemic arterial systolic blood pressure_MP	IRS2
MP_0031018	ENSG00000185950	decreased granulosa cell proliferation_MP	IRS2
MP_0031422	ENSG00000185950	failure of superovulation_MP	IRS2
MP_0000443	ENSG00000177508	abnormal snout morphology_MP	IRX3
MP_0005598	ENSG00000113430	decreased ventricle muscle contractility_MP	IRX4
MP_0004991	ENSG00000187608	decreased bone strength_MP	ISG15
MP_0002169	ENSG00000164171	no abnormal phenotype detected_MP	ITGA2
MP_0005018	ENSG00000091409	decreased T cell number_MP	ITGA6
MP_0008078	ENSG00000156886	increased CD8-positive, alpha-beta T cell number_MP	ITGAD
MP_0008553	ENSG00000005844	increased circulating tumor necrosis factor level_MP	ITGAL
MP_0006346	ENSG00000138448	small pharyngeal arch_MP	ITGAV
MP_0000428	ENSG00000150093	abnormal craniofacial morphology_MP	ITGB1
MP_0001914	ENSG00000150093	hemorrhage_MP	ITGB1
MP_0011108	ENSG00000150093	embryonic lethality during organogenesis, incomplete penetrance_MP	ITGB1
MP_0002606	ENSG00000160255	increased basophil cell number_MP	ITGB2
MP_0000465	ENSG00000259207	gastrointestinal hemorrhage_MP	ITGB3
MP_0002451	ENSG00000259207	abnormal macrophage physiology_MP	ITGB3
MP_0003915	ENSG00000259207	increased left ventricle weight_MP	ITGB3
MP_0004485	ENSG00000259207	increased response of heart to induced stress_MP	ITGB3
MP_0005033	ENSG00000259207	abnormal trophoblast giant cell morphology_MP	ITGB3
MP_0000709	ENSG00000115221	enlarged thymus_MP	ITGB6
MP_0003628	ENSG00000139626	abnormal leukocyte adhesion_MP	ITGB7
MP_0001262	ENSG00000125877	decreased body weight_MP	ITPA
MP_0000416	ENSG00000143772	sparse hair_MP	ITPKB
MP_0000727	ENSG00000143772	absent CD8-positive, alpha-beta T cells_MP	ITPKB
MP_0011086	ENSG00000150995	postnatal lethality, incomplete penetrance_MP	ITPR1
MP_0002196	ENSG00000096433	absent corpus callosum_MP	ITPR3
MP_0005011	ENSG00000180347	increased eosinophil cell number_MP	ITPRID1
MP_0031391	ENSG00000138434	increased locomotor activity_MP	ITPRID2
MP_0002833	ENSG00000183560	increased heart weight_MP	IZUMO1R
MP_0000292	ENSG00000101384	distended pericardium_MP	JAG1
MP_0001319	ENSG00000101384	irregularly shaped pupil_MP	JAG1
MP_0002730	ENSG00000101384	head shaking_MP	JAG1
MP_0004076	ENSG00000101384	abnormal vitelline vascular remodeling_MP	JAG1
MP_0011086	ENSG00000101384	postnatal lethality, incomplete penetrance_MP	JAG1
MP_0001575	ENSG00000184916	cyanosis_MP	JAG2
MP_0002111	ENSG00000184916	abnormal tail morphology_MP	JAG2
MP_0001262	ENSG00000162434	decreased body weight_MP	JAK1
MP_0000239	ENSG00000096968	absent common myeloid progenitor cells_MP	JAK2
MP_0001545	ENSG00000096968	abnormal hematopoietic system physiology_MP	JAK2
MP_0003135	ENSG00000096968	increased erythroid progenitor cell number_MP	JAK2
MP_0004151	ENSG00000096968	decreased circulating iron level_MP	JAK2
MP_0002444	ENSG00000105639	abnormal T cell physiology_MP	JAK3
MP_0002499	ENSG00000105639	chronic inflammation_MP	JAK3
MP_0005025	ENSG00000105639	abnormal response to infection_MP	JAK3
MP_0008045	ENSG00000105639	decreased NK cell number_MP	JAK3
MP_0010763	ENSG00000154721	abnormal hematopoietic stem cell physiology_MP	JAM2
MP_0001732	ENSG00000166086	postnatal growth retardation_MP	JAM3
MP_0002169	ENSG00000008083	no abnormal phenotype detected_MP	JARID2
MP_0002413	ENSG00000008083	abnormal megakaryocyte progenitor cell morphology_MP	JARID2
MP_0002412	ENSG00000140044	increased susceptibility to bacterial infection_MP	JDP2
MP_0003658	ENSG00000161999	abnormal capillary morphology_MP	JMJD8
MP_0011087	ENSG00000104369	neonatal lethality, complete penetrance_MP	JPH1
MP_0001405	ENSG00000154118	impaired coordination_MP	JPH3
MP_0003858	ENSG00000160145	enhanced coordination_MP	KALRN
MP_0011110	ENSG00000107104	preweaning lethality, incomplete penetrance_MP	KANK1
MP_0002100	ENSG00000149474	abnormal tooth morphology_MP	KAT14
MP_0001730	ENSG00000108773	embryonic growth arrest_MP	KAT2A
MP_0003036	ENSG00000108773	vertebral transformation_MP	KAT2A
MP_0005562	ENSG00000114166	decreased mean corpuscular hemoglobin_MP	KAT2B
MP_0010067	ENSG00000114166	increased red blood cell distribution width_MP	KAT2B
MP_0004618	ENSG00000083168	thoracic vertebral transformation_MP	KAT6A
MP_0000774	ENSG00000156650	decreased brain size_MP	KAT6B
MP_0001925	ENSG00000102781	male infertility_MP	KATNAL1
MP_0002631	ENSG00000167216	abnormal epididymis morphology_MP	KATNAL2
MP_0031386	ENSG00000167216	elongated manchette_MP	KATNAL2
MP_0001891	ENSG00000047578	hydrocephaly_MP	KATNIP
MP_0001262	ENSG00000234438	decreased body weight_MP	KBTBD13
MP_0002169	ENSG00000234438	no abnormal phenotype detected_MP	KBTBD13
MP_0003081	ENSG00000234438	abnormal soleus morphology_MP	KBTBD13
MP_0003562	ENSG00000158445	abnormal pancreatic beta cell physiology_MP	KCNB1
MP_0000746	ENSG00000182674	weakness_MP	KCNB2
MP_0001504	ENSG00000180509	abnormal posture_MP	KCNE1
MP_0000182	ENSG00000175538	increased circulating LDL cholesterol level_MP	KCNE3
MP_0000186	ENSG00000175538	decreased circulating HDL cholesterol level_MP	KCNE3
MP_0009831	ENSG00000168418	abnormal sperm midpiece morphology_MP	KCNG4
MP_0000269	ENSG00000055118	abnormal heart looping_MP	KCNH2
MP_0002272	ENSG00000177807	abnormal nervous system electrophysiology_MP	KCNJ10
MP_0006325	ENSG00000177807	impaired hearing_MP	KCNJ10
MP_0001364	ENSG00000187486	decreased anxiety-related response_MP	KCNJ11
MP_0001405	ENSG00000187486	impaired coordination_MP	KCNJ11
MP_0005659	ENSG00000187486	decreased susceptibility to diet-induced obesity_MP	KCNJ11
MP_0000111	ENSG00000115474	cleft palate_MP	KCNJ13
MP_0000886	ENSG00000157542	abnormal cerebellar granule layer morphology_MP	KCNJ6
MP_0006099	ENSG00000157542	thin cerebellar granule layer_MP	KCNJ6
MP_0003691	ENSG00000152315	abnormal microglial cell physiology_MP	KCNK13
MP_0002842	ENSG00000156113	increased systemic arterial blood pressure_MP	KCNMA1
MP_0001265	ENSG00000080709	decreased body size_MP	KCNN2
MP_0002100	ENSG00000104783	abnormal tooth morphology_MP	KCNN4
MP_0000048	ENSG00000053918	abnormal stria vascularis morphology_MP	KCNQ1
MP_0001394	ENSG00000053918	circling_MP	KCNQ1
MP_0004139	ENSG00000053918	abnormal gastric parietal cell morphology_MP	KCNQ1
MP_0004737	ENSG00000053918	absent distortion product otoacoustic emissions_MP	KCNQ1
MP_0001265	ENSG00000269821	decreased body size_MP	KCNQ1OT1
MP_0011101	ENSG00000075043	prenatal lethality, incomplete penetrance_MP	KCNQ2
MP_0011967	ENSG00000117013	increased or absent threshold for auditory brainstem response_MP	KCNQ4
MP_0001447	ENSG00000107147	abnormal nest building behavior_MP	KCNT1
MP_0009456	ENSG00000107147	impaired cued conditioning behavior_MP	KCNT1
MP_0004543	ENSG00000215262	abnormal sperm physiology_MP	KCNU1
MP_0008453	ENSG00000168263	decreased retina rod cell number_MP	KCNV2
MP_0010092	ENSG00000168263	increased circulating magnesium level_MP	KCNV2
MP_0001512	ENSG00000110906	trunk curl_MP	KCTD10
MP_0005562	ENSG00000136636	decreased mean corpuscular hemoglobin_MP	KCTD3
MP_0001823	ENSG00000105438	thymus hypoplasia_MP	KDELR1
MP_0003385	ENSG00000136240	abnormal body wall morphology_MP	KDELR2
MP_0003938	ENSG00000175707	abnormal ear development_MP	KDF1
MP_0000601	ENSG00000004487	small liver_MP	KDM1A
MP_0003997	ENSG00000004487	tonic-clonic seizures_MP	KDM1A
MP_0011111	ENSG00000004487	lethality during fetal growth through weaning, complete penetrance_MP	KDM1A
MP_0011098	ENSG00000089094	embryonic lethality during organogenesis, complete penetrance_MP	KDM2B
MP_0000008	ENSG00000115548	increased white adipose tissue amount_MP	KDM3A
MP_0005290	ENSG00000115548	decreased oxygen consumption_MP	KDM3A
MP_0001176	ENSG00000132510	abnormal lung development_MP	KDM6B
MP_0009431	ENSG00000132510	decreased fetal weight_MP	KDM6B
MP_0006243	ENSG00000155666	impaired pupillary reflex_MP	KDM8
MP_0001721	ENSG00000128052	absent visceral yolk sac blood islands_MP	KDR
MP_0011098	ENSG00000128052	embryonic lethality during organogenesis, complete penetrance_MP	KDR
MP_0005300	ENSG00000139330	abnormal corneal stroma morphology_MP	KERA
MP_0031025	ENSG00000088247	decreased susceptibility to Herpesvirales infection induced morbidity/mortality_MP	KHSRP
MP_0008762	ENSG00000134313	embryonic lethality_MP	KIDINS220
MP_0009781	ENSG00000138160	abnormal preimplantation embryo development_MP	KIF11
MP_0000746	ENSG00000118193	weakness_MP	KIF14
MP_0000755	ENSG00000130294	hindlimb paralysis_MP	KIF1A
MP_0001265	ENSG00000130294	decreased body size_MP	KIF1A
MP_0003633	ENSG00000130294	abnormal nervous system physiology_MP	KIF1A
MP_0001405	ENSG00000054523	impaired coordination_MP	KIF1B
MP_0005641	ENSG00000054523	increased mean corpuscular hemoglobin concentration_MP	KIF1B
MP_0005404	ENSG00000138182	abnormal axon morphology_MP	KIF20B
MP_0000527	ENSG00000162849	abnormal kidney development_MP	KIF26B
MP_0011087	ENSG00000068796	neonatal lethality, complete penetrance_MP	KIF2A
MP_0001787	ENSG00000131437	pericardial edema_MP	KIF3A
MP_0000292	ENSG00000101350	distended pericardium_MP	KIF3B
MP_0002169	ENSG00000226650	no abnormal phenotype detected_MP	KIF4B
MP_0001293	ENSG00000166813	anophthalmia_MP	KIF7
MP_0001954	ENSG00000198954	respiratory distress_MP	KIFBP
MP_0002175	ENSG00000198954	decreased brain weight_MP	KIFBP
MP_0006203	ENSG00000183853	eye hemorrhage_MP	KIRREL1
MP_0002169	ENSG00000149571	no abnormal phenotype detected_MP	KIRREL3
MP_0001116	ENSG00000116014	small gonad_MP	KISS1R
MP_0000715	ENSG00000157404	decreased thymocyte number_MP	KIT
MP_0001126	ENSG00000157404	abnormal ovary morphology_MP	KIT
MP_0001155	ENSG00000157404	arrest of spermatogenesis_MP	KIT
MP_0002145	ENSG00000157404	abnormal T cell differentiation_MP	KIT
MP_0002811	ENSG00000157404	macrocytic anemia_MP	KIT
MP_0003436	ENSG00000157404	decreased susceptibility to induced arthritis_MP	KIT
MP_0005325	ENSG00000157404	abnormal renal glomerulus morphology_MP	KIT
MP_0000208	ENSG00000049130	decreased hematocrit_MP	KITLG
MP_0005171	ENSG00000049130	absent coat pigmentation_MP	KITLG
MP_0005431	ENSG00000049130	decreased oocyte number_MP	KITLG
MP_0001914	ENSG00000133116	hemorrhage_MP	KL
MP_0008261	ENSG00000133116	arrest of male meiosis_MP	KL
MP_0001560	ENSG00000134962	abnormal circulating insulin level_MP	KLB
MP_0004738	ENSG00000174996	abnormal auditory brainstem response_MP	KLC2
MP_0002968	ENSG00000104892	increased circulating alkaline phosphatase level_MP	KLC3
MP_0010375	ENSG00000105610	increased kidney iron level_MP	KLF1
MP_0000558	ENSG00000155090	abnormal tibia morphology_MP	KLF10
MP_0002176	ENSG00000109787	increased brain weight_MP	KLF3
MP_0002981	ENSG00000109787	increased liver weight_MP	KLF3
MP_0005595	ENSG00000102554	abnormal vascular smooth muscle physiology_MP	KLF5
MP_0009940	ENSG00000118263	abnormal hippocampus pyramidal cell morphology_MP	KLF7
MP_0008168	ENSG00000197705	decreased B-1a cell number_MP	KLHL14
MP_0009763	ENSG00000099910	increased sensitivity to induced morbidity/mortality_MP	KLHL22
MP_0005618	ENSG00000146021	decreased urine potassium level_MP	KLHL3
MP_0004953	ENSG00000172578	decreased spleen weight_MP	KLHL6
MP_0010067	ENSG00000167754	increased red blood cell distribution width_MP	KLK5
MP_0009476	ENSG00000111796	enlarged cecum_MP	KLRB1
MP_0002941	ENSG00000183542	increased circulating alanine transaminase level_MP	KLRC4
MP_0002169	ENSG00000272333	no abnormal phenotype detected_MP	KMT2B
MP_0009289	ENSG00000272333	decreased epididymal fat pad weight_MP	KMT2B
MP_0001926	ENSG00000055609	female infertility_MP	KMT2C
MP_0005659	ENSG00000167548	decreased susceptibility to diet-induced obesity_MP	KMT2D
MP_0012307	ENSG00000167548	impaired spatial learning_MP	KMT2D
MP_0001658	ENSG00000005483	increased mortality induced by gamma-irradiation_MP	KMT2E
MP_0010025	ENSG00000005483	decreased total body fat amount_MP	KMT2E
MP_0005293	ENSG00000137812	impaired glucose tolerance_MP	KNL1
MP_0002764	ENSG00000025800	short tibia_MP	KPNA6
MP_0002188	ENSG00000133703	small heart_MP	KRAS
MP_0002652	ENSG00000133703	thin myocardium_MP	KRAS
MP_0004215	ENSG00000133703	abnormal myocardial fiber physiology_MP	KRAS
MP_0006143	ENSG00000133703	increased systemic arterial diastolic blood pressure_MP	KRAS
MP_0008249	ENSG00000133703	abnormal common lymphocyte progenitor cell morphology_MP	KRAS
MP_0002151	ENSG00000001631	abnormal neural tube morphology_MP	KRIT1
MP_0011085	ENSG00000167768	postnatal lethality, complete penetrance_MP	KRT1
MP_0001312	ENSG00000187242	abnormal cornea morphology_MP	KRT12
MP_0011086	ENSG00000186832	postnatal lethality, incomplete penetrance_MP	KRT16
MP_0002656	ENSG00000172867	abnormal keratinocyte differentiation_MP	KRT2
MP_0000762	ENSG00000170477	abnormal tongue morphology_MP	KRT4
MP_0000063	ENSG00000189182	decreased bone mineral density_MP	KRT77
MP_0000488	ENSG00000170421	abnormal intestinal epithelium morphology_MP	KRT8
MP_0001399	ENSG00000167767	hyperactivity_MP	KRT80
MP_0004924	ENSG00000163463	abnormal behavior_MP	KRTCAP2
MP_0005458	ENSG00000171435	increased percent body fat/body weight_MP	KSR2
MP_0000069	ENSG00000174611	kyphoscoliosis_MP	KY
MP_0000807	ENSG00000198910	abnormal hippocampus morphology_MP	L1CAM
MP_0012307	ENSG00000087299	impaired spatial learning_MP	L2HGDH
MP_0001303	ENSG00000101680	abnormal lens morphology_MP	LAMA1
MP_0002663	ENSG00000101680	absent blastocoele_MP	LAMA1
MP_0000161	ENSG00000196569	scoliosis_MP	LAMA2
MP_0001961	ENSG00000196569	abnormal reflex_MP	LAMA2
MP_0004405	ENSG00000196569	absent cochlear hair cells_MP	LAMA2
MP_0011085	ENSG00000053747	postnatal lethality, complete penetrance_MP	LAMA3
MP_0000274	ENSG00000112769	enlarged heart_MP	LAMA4
MP_0003717	ENSG00000112769	pallor_MP	LAMA4
MP_0003993	ENSG00000112769	abnormal ventral spinal root morphology_MP	LAMA4
MP_0004566	ENSG00000112769	myocardial fiber degeneration_MP	LAMA4
MP_0000564	ENSG00000130702	syndactyly_MP	LAMA5
MP_0004936	ENSG00000130702	impaired branching involved in ureteric bud morphogenesis_MP	LAMA5
MP_0011100	ENSG00000130702	preweaning lethality, complete penetrance_MP	LAMA5
MP_0006379	ENSG00000115365	abnormal spermatocyte morphology_MP	LANCL1
MP_0002792	ENSG00000165905	abnormal retina vasculature morphology_MP	LARGE2
MP_0002135	ENSG00000155506	abnormal kidney morphology_MP	LARP1
MP_0002092	ENSG00000166173	abnormal eye morphology_MP	LARP6
MP_0001790	ENSG00000213658	abnormal immune system physiology_MP	LAT
MP_0002490	ENSG00000213658	abnormal immunoglobulin level_MP	LAT
MP_0002619	ENSG00000213658	abnormal lymphocyte morphology_MP	LAT
MP_0005089	ENSG00000213658	decreased double-negative T cell number_MP	LAT
MP_0009548	ENSG00000213658	abnormal platelet aggregation_MP	LAT
MP_0009766	ENSG00000086730	increased sensitivity to xenobiotic induced morbidity/mortality_MP	LAT2
MP_0001926	ENSG00000131023	female infertility_MP	LATS1
MP_0002032	ENSG00000131023	increased sarcoma incidence_MP	LATS1
MP_0001265	ENSG00000143815	decreased body size_MP	LBR
MP_0002083	ENSG00000143815	premature death_MP	LBR
MP_0005018	ENSG00000143815	decreased T cell number_MP	LBR
MP_0000755	ENSG00000138136	hindlimb paralysis_MP	LBX1
MP_0003795	ENSG00000186844	abnormal bone structure_MP	LCE1A
MP_0010124	ENSG00000240386	decreased bone mineral content_MP	LCE1F
MP_0010956	ENSG00000172954	abnormal mitochondrial ATP synthesis coupled electron transport_MP	LCLAT1
MP_0001601	ENSG00000148346	abnormal myelopoiesis_MP	LCN2
MP_0005333	ENSG00000178177	decreased heart rate_MP	LCORL
MP_0013279	ENSG00000136167	increased fasting circulating glucose level_MP	LCP1
MP_0008079	ENSG00000043462	decreased CD8-positive, alpha-beta T cell number_MP	LCP2
MP_0008688	ENSG00000043462	decreased interleukin-2 secretion_MP	LCP2
MP_0002169	ENSG00000134333	no abnormal phenotype detected_MP	LDHA
MP_0011098	ENSG00000134333	embryonic lethality during organogenesis, complete penetrance_MP	LDHA
MP_0003949	ENSG00000130164	abnormal circulating lipid level_MP	LDLR
MP_0005339	ENSG00000130164	increased susceptibility to atherosclerosis_MP	LDLR
MP_0001431	ENSG00000164406	abnormal eating behavior_MP	LEAP2
MP_0005290	ENSG00000164406	decreased oxygen consumption_MP	LEAP2
MP_0003009	ENSG00000145826	abnormal cytokine secretion_MP	LECT2
MP_0000284	ENSG00000243709	double outlet right ventricle_MP	LEFTY1
MP_0000189	ENSG00000174697	hypoglycemia_MP	LEP
MP_0000477	ENSG00000174697	abnormal intestine morphology_MP	LEP
MP_0001363	ENSG00000174697	increased anxiety-related response_MP	LEP
MP_0005605	ENSG00000174697	increased bone mass_MP	LEP
MP_0013795	ENSG00000174697	abnormal colon goblet cell morphology_MP	LEP
MP_0001157	ENSG00000116678	small seminal vesicle_MP	LEPR
MP_0002637	ENSG00000116678	small uterus_MP	LEPR
MP_0005450	ENSG00000116678	abnormal energy expenditure_MP	LEPR
MP_0005458	ENSG00000116678	increased percent body fat/body weight_MP	LEPR
MP_0008810	ENSG00000116678	increased circulating iron level_MP	LEPR
MP_0005293	ENSG00000050426	impaired glucose tolerance_MP	LETMD1
MP_0005348	ENSG00000162398	increased T cell proliferation_MP	LEXM
MP_0001156	ENSG00000131981	abnormal spermatogenesis_MP	LGALS3
MP_0002451	ENSG00000131981	abnormal macrophage physiology_MP	LGALS3
MP_0000696	ENSG00000105198	abnormal Peyer's patch morphology_MP	LGALS13
MP_0000708	ENSG00000249861	thymus hyperplasia_MP	LGALS16
MP_0008522	ENSG00000249861	abnormal lymph node germinal center morphology_MP	LGALS16
MP_0020155	ENSG00000249861	enhanced humoral immune response_MP	LGALS16
MP_0000872	ENSG00000108231	abnormal cerebellum external granule cell layer morphology_MP	LGI1
MP_0000920	ENSG00000153902	abnormal myelination_MP	LGI4
MP_0000689	ENSG00000100600	abnormal spleen morphology_MP	LGMN
MP_0001297	ENSG00000205213	microphthalmia_MP	LGR4
MP_0001306	ENSG00000205213	small lens_MP	LGR4
MP_0004221	ENSG00000205213	abnormal iridocorneal angle_MP	LGR4
MP_0000274	ENSG00000133067	enlarged heart_MP	LGR6
MP_0001155	ENSG00000104818	arrest of spermatogenesis_MP	CGB2
MP_0005159	ENSG00000104818	azoospermia_MP	CGB2
MP_0002780	ENSG00000196337	decreased circulating testosterone level_MP	CGB7
MP_0001127	ENSG00000267631	small ovary_MP	CGB1
MP_0009363	ENSG00000267631	abnormal tertiary ovarian follicle morphology_MP	CGB1
MP_0001750	ENSG00000138039	increased circulating follicle stimulating hormone level_MP	LHCGR
MP_0005182	ENSG00000138039	increased circulating estradiol level_MP	LHCGR
MP_0005191	ENSG00000197753	head tilt_MP	LHFPL5
MP_0001577	ENSG00000106689	anemia_MP	LHX2
MP_0001926	ENSG00000107187	female infertility_MP	LHX3
MP_0008770	ENSG00000107187	decreased survivor rate_MP	LHX3
MP_0000952	ENSG00000128342	abnormal CNS glial cell morphology_MP	LIF
MP_0008596	ENSG00000128342	increased circulating interleukin-6 level_MP	LIF
MP_0002989	ENSG00000113594	small kidney_MP	LIFR
MP_0010844	ENSG00000174405	increased effector memory CD4-positive, alpha-beta T cell number_MP	LIG4
MP_0001297	ENSG00000105370	microphthalmia_MP	LIM2
MP_0001303	ENSG00000105370	abnormal lens morphology_MP	LIM2
MP_0002062	ENSG00000106683	abnormal associative learning_MP	LIMK1
MP_0004357	ENSG00000182541	long tibia_MP	LIMK2
MP_0001265	ENSG00000187772	decreased body size_MP	LIN28B
MP_0001146	ENSG00000079435	abnormal testis morphology_MP	LIPE
MP_0002687	ENSG00000079435	oligozoospermia_MP	LIPE
MP_0006380	ENSG00000079435	abnormal spermatid morphology_MP	LIPE
MP_0003717	ENSG00000144182	pallor_MP	LIPT1
MP_0000564	ENSG00000105983	syndactyly_MP	LMBR1
MP_0002144	ENSG00000139636	abnormal B cell differentiation_MP	LMBR1L
MP_0000416	ENSG00000160789	sparse hair_MP	LMNA
MP_0000495	ENSG00000160789	abnormal colon morphology_MP	LMNA
MP_0001222	ENSG00000160789	epidermal hyperplasia_MP	LMNA
MP_0001255	ENSG00000160789	decreased body height_MP	LMNA
MP_0001511	ENSG00000160789	disheveled coat_MP	LMNA
MP_0002060	ENSG00000160789	abnormal skin morphology_MP	LMNA
MP_0008858	ENSG00000160789	abnormal hair cycle anagen phase_MP	LMNA
MP_0009400	ENSG00000160789	decreased skeletal muscle fiber size_MP	LMNA
MP_0000352	ENSG00000113368	decreased cell proliferation_MP	LMNB1
MP_0004200	ENSG00000113368	decreased fetal size_MP	LMNB1
MP_0001953	ENSG00000176619	respiratory failure_MP	LMNB2
MP_0003717	ENSG00000135363	pallor_MP	LMO2
MP_0003148	ENSG00000143013	decreased cochlear coiling_MP	LMO4
MP_0003728	ENSG00000136153	abnormal retina photoreceptor layer morphology_MP	LMO7
MP_0001262	ENSG00000170807	decreased body weight_MP	LMOD2
MP_0003233	ENSG00000170807	prolonged QT interval_MP	LMOD2
MP_0005294	ENSG00000170807	abnormal heart ventricle morphology_MP	LMOD2
MP_0000063	ENSG00000163380	decreased bone mineral density_MP	LMOD3
MP_0001489	ENSG00000163380	decreased startle reflex_MP	LMOD3
MP_0001147	ENSG00000164715	small testis_MP	LMTK2
MP_0001395	ENSG00000162761	bidirectional circling_MP	LMX1A
MP_0001523	ENSG00000162761	impaired righting response_MP	LMX1A
MP_0008844	ENSG00000231721	decreased subcutaneous adipose tissue amount_MP	LINC-PINT
MP_0001402	ENSG00000113441	decreased locomotor activity_MP	LNPEP
MP_0001240	ENSG00000203782	abnormal epidermis stratum corneum morphology_MP	LORICRIN
MP_0004906	ENSG00000203782	enlarged uterus_MP	LORICRIN
MP_0002060	ENSG00000113083	abnormal skin morphology_MP	LOX
MP_0005631	ENSG00000113083	decreased lung weight_MP	LOX
MP_0011100	ENSG00000113083	preweaning lethality, complete penetrance_MP	LOX
MP_0001952	ENSG00000064547	increased airway responsiveness_MP	LPAR2
MP_0012029	ENSG00000153395	abnormal electroretinogram waveform feature_MP	LPCAT1
MP_0001513	ENSG00000134324	limb grasping_MP	LPIN1
MP_0002079	ENSG00000134324	increased circulating insulin level_MP	LPIN1
MP_0009125	ENSG00000134324	decreased brown fat cell lipid droplet size_MP	LPIN1
MP_0011084	ENSG00000134324	lethality at weaning, incomplete penetrance_MP	LPIN1
MP_0000313	ENSG00000145012	abnormal cell death_MP	LPP
MP_0001556	ENSG00000198589	increased circulating HDL cholesterol level_MP	LRBA
MP_0002625	ENSG00000081479	heart left ventricle hypertrophy_MP	LRP2
MP_0003052	ENSG00000081479	omphalocele_MP	LRP2
MP_0004748	ENSG00000081479	increased susceptibility to age-related hearing loss_MP	LRP2
MP_0002544	ENSG00000134569	brachydactyly_MP	LRP4
MP_0004016	ENSG00000100068	decreased bone mass_MP
MP_0004022	ENSG00000100068	abnormal cone electrophysiology_MP
MP_0000255	ENSG00000162337	blood vessel congestion_MP	LRP5
MP_0000609	ENSG00000162337	abnormal liver physiology_MP	LRP5
MP_0002233	ENSG00000070018	abnormal nose morphology_MP	LRP6
MP_0000313	ENSG00000157193	abnormal cell death_MP	LRP8
MP_0002136	ENSG00000163956	abnormal kidney physiology_MP	LRPAP1
MP_0003984	ENSG00000138095	embryonic growth retardation_MP	LRPPRC
MP_0005084	ENSG00000128606	abnormal gallbladder morphology_MP	LRRC17
MP_0002906	ENSG00000131409	increased susceptibility to pharmacologically induced seizures_MP	LRRC4B
MP_0004085	ENSG00000161328	abnormal heartbeat_MP	LRRC56
MP_0001429	ENSG00000033122	dehydration_MP	LRRC7
MP_0005292	ENSG00000173114	improved glucose tolerance_MP	LRRN3
MP_0005458	ENSG00000173114	increased percent body fat/body weight_MP	LRRN3
MP_0006254	ENSG00000162951	thin cerebral cortex_MP	LRRTM1
MP_0005545	ENSG00000160285	abnormal lens development_MP	LSS
MP_0001257	ENSG00000226979	increased body length_MP	LTA
MP_0008465	ENSG00000226979	absent mesenteric lymph nodes_MP	LTA
MP_0008465	ENSG00000227507	absent mesenteric lymph nodes_MP	LTB
MP_0000074	ENSG00000168056	abnormal neurocranium morphology_MP	LTBP3
MP_0002965	ENSG00000062524	increased circulating serum albumin level_MP	LTK
MP_0009400	ENSG00000198862	decreased skeletal muscle fiber size_MP	LTN1
MP_0002075	ENSG00000007392	abnormal coat/hair pigmentation_MP	LUC7L
MP_0002135	ENSG00000007392	abnormal kidney morphology_MP	LUC7L
MP_0001566	ENSG00000171357	increased circulating phosphate level_MP	LURAP1
MP_0001925	ENSG00000160886	male infertility_MP	LY6K
MP_0005293	ENSG00000145220	impaired glucose tolerance_MP	LYAR
MP_0001454	ENSG00000180155	abnormal cued conditioning behavior_MP	LYNX1
MP_0002920	ENSG00000284505	decreased paired-pulse facilitation_MP	LYNX1-SLURP2
MP_0005405	ENSG00000284505	axon degeneration_MP	LYNX1-SLURP2
MP_0008935	ENSG00000197353	decreased mean platelet volume_MP	LYPD2
MP_0002608	ENSG00000143353	increased hematocrit_MP	LYPLAL1
MP_0002166	ENSG00000143669	abnormal tumor susceptibility_MP	LYST
MP_0004725	ENSG00000143669	decreased platelet serotonin level_MP	LYST
MP_0008587	ENSG00000163818	short photoreceptor outer segment_MP	LZTFL1
MP_0009232	ENSG00000163818	abnormal sperm nucleus morphology_MP	LZTFL1
MP_0008428	ENSG00000061337	abnormal spatial working memory_MP	LZTS1
MP_0004852	ENSG00000159374	decreased testis weight_MP	M1AP
MP_0002169	ENSG00000113648	no abnormal phenotype detected_MP	MACROH2A1
MP_0005011	ENSG00000113648	increased eosinophil cell number_MP	MACROH2A1
MP_0004200	ENSG00000124688	decreased fetal size_MP	MAD2L1BP
MP_0010865	ENSG00000116670	prenatal growth retardation_MP	MAD2L2
MP_0002578	ENSG00000110514	impaired ability to fire action potentials_MP	MADD
MP_0001759	ENSG00000178573	increased urine glucose level_MP	MAF
MP_0011087	ENSG00000178573	neonatal lethality, complete penetrance_MP	MAF
MP_0001922	ENSG00000254585	reduced male fertility_MP	MAGEL2
MP_0002636	ENSG00000254585	delayed vaginal opening_MP	MAGEL2
MP_0002780	ENSG00000254585	decreased circulating testosterone level_MP	MAGEL2
MP_0008140	ENSG00000187391	podocyte foot process effacement_MP	MAGI2
MP_0011402	ENSG00000187391	renal cast_MP	MAGI2
MP_0000598	ENSG00000204740	abnormal liver morphology_MP	MALRD1
MP_0011110	ENSG00000204740	preweaning lethality, incomplete penetrance_MP	MALRD1
MP_0002407	ENSG00000172175	abnormal double-negative T cell morphology_MP	MALT1
MP_0009403	ENSG00000161021	increased variability of skeletal muscle fiber size_MP	MAML1
MP_0011110	ENSG00000177239	preweaning lethality, incomplete penetrance_MP	MAN1B1
MP_0003179	ENSG00000112893	thrombocytopenia_MP	MAN2A1
MP_0005566	ENSG00000112893	decreased blood urea nitrogen level_MP	MAN2A1
MP_0001417	ENSG00000104774	decreased exploration in new environment_MP	MAN2B1
MP_0001516	ENSG00000189221	abnormal motor coordination/balance_MP	MAOA
MP_0008223	ENSG00000131711	absent hippocampal commissure_MP	MAP1B
MP_0011108	ENSG00000169032	embryonic lethality during organogenesis, incomplete penetrance_MP	MAP2K1
MP_0004883	ENSG00000095015	abnormal vascular wound healing_MP	MAP3K1
MP_0008515	ENSG00000095015	thin retina outer nuclear layer_MP	MAP3K1
MP_0000689	ENSG00000006062	abnormal spleen morphology_MP	MAP3K14
MP_0002460	ENSG00000006062	decreased immunoglobulin level_MP	MAP3K14
MP_0008178	ENSG00000006062	decreased germinal center B cell number_MP	MAP3K14
MP_0011100	ENSG00000135341	preweaning lethality, complete penetrance_MP	MAP3K7
MP_0008088	ENSG00000011566	abnormal T-helper 1 cell differentiation_MP	MAP4K3
MP_0008866	ENSG00000164114	chromosomal instability_MP	MAP9
MP_0005031	ENSG00000100030	abnormal trophoblast layer morphology_MP	MAPK1
MP_0005031	ENSG00000112062	abnormal trophoblast layer morphology_MP	MAPK14
MP_0031391	ENSG00000102882	increased locomotor activity_MP	MAPK3
MP_0001698	ENSG00000166484	decreased embryo size_MP	MAPK7
MP_0002625	ENSG00000166484	heart left ventricle hypertrophy_MP	MAPK7
MP_0000798	ENSG00000138834	abnormal frontal lobe morphology_MP	MAPK8IP3
MP_0001176	ENSG00000138834	abnormal lung development_MP	MAPK8IP3
MP_0001304	ENSG00000186868	cataract_MP	MAPT
MP_0001120	ENSG00000173926	abnormal uterus morphology_MP	MARCHF3
MP_0009141	ENSG00000136536	increased prepulse inhibition_MP	MARCHF7
MP_0005179	ENSG00000139266	decreased circulating cholesterol level_MP	MARCHF9
MP_0000189	ENSG00000072518	hypoglycemia_MP	MARK2
MP_0002727	ENSG00000072518	decreased circulating insulin level_MP	MARK2
MP_0005093	ENSG00000072518	decreased B cell proliferation_MP	MARK2
MP_0005154	ENSG00000072518	increased B cell proliferation_MP	MARK2
MP_0005668	ENSG00000072518	decreased circulating leptin level_MP	MARK2
MP_0010182	ENSG00000072518	decreased susceptibility to weight gain_MP	MARK2
MP_0000877	ENSG00000155254	abnormal Purkinje cell morphology_MP	MARVELD1
MP_0003203	ENSG00000155254	increased neuron apoptosis_MP	MARVELD1
MP_0006009	ENSG00000155254	abnormal neuronal migration_MP	MARVELD1
MP_0006254	ENSG00000105613	thin cerebral cortex_MP	MAST1
MP_0001393	ENSG00000015479	ataxia_MP	MATR3
MP_0006082	ENSG00000088888	CNS inflammation_MP	MAVS
MP_0008576	ENSG00000088888	decreased circulating interferon-beta level_MP	MAVS
MP_0000520	ENSG00000103495	absent kidney_MP	MAZ
MP_0000639	ENSG00000180611	abnormal adrenal gland morphology_MP	MB21D2
MP_0001384	ENSG00000134046	abnormal pup retrieval_MP	MBD2
MP_0001157	ENSG00000125505	small seminal vesicle_MP	MBOAT7
MP_0005013	ENSG00000125505	increased lymphocyte cell number_MP	MBOAT7
MP_0000755	ENSG00000197971	hindlimb paralysis_MP	MBP
MP_0003871	ENSG00000197971	abnormal myelin sheath morphology_MP	MBP
MP_0008026	ENSG00000197971	abnormal brain white matter morphology_MP	MBP
MP_0003048	ENSG00000011258	abnormal cervical vertebrae morphology_MP	MBTD1
MP_0004608	ENSG00000011258	abnormal cervical axis morphology_MP	MBTD1
MP_0002060	ENSG00000258839	abnormal skin morphology_MP	MC1R
MP_0005333	ENSG00000185231	decreased heart rate_MP	MC2R
MP_0005661	ENSG00000185231	decreased circulating adrenaline level_MP	MC2R
MP_0001260	ENSG00000124089	increased body weight_MP	MC3R
MP_0000063	ENSG00000131844	decreased bone mineral density_MP	MCCC2
MP_0011100	ENSG00000131844	preweaning lethality, complete penetrance_MP	MCCC2
MP_0001262	ENSG00000128285	decreased body weight_MP	MCHR1
MP_0003111	ENSG00000073111	abnormal cell nucleus morphology_MP	MCM2
MP_0008866	ENSG00000073111	chromosomal instability_MP	MCM2
MP_0011096	ENSG00000104738	embryonic lethality between implantation and somite formation, complete penetrance_MP	MCM4
MP_0010948	ENSG00000125885	abnormal double-strand DNA break repair_MP	MCM8
MP_0011704	ENSG00000125885	decreased fibroblast proliferation_MP	MCM8
MP_0011121	ENSG00000111877	decreased primordial ovarian follicle number_MP	MCM9
MP_0001926	ENSG00000178460	female infertility_MP	MCMDC2
MP_0004805	ENSG00000178460	absent oocytes_MP	MCMDC2
MP_0001967	ENSG00000055732	deafness_MP	MCOLN3
MP_0000774	ENSG00000147316	decreased brain size_MP	MCPH1
MP_0001153	ENSG00000137337	small seminiferous tubules_MP	MDC1
MP_0002083	ENSG00000135272	premature death_MP	MDFIC
MP_0002066	ENSG00000139915	abnormal motor capabilities/coordination/movement_MP	MDGA2
MP_0003229	ENSG00000146701	abnormal vitelline vasculature morphology_MP	MDH2
MP_0009542	ENSG00000135679	decreased thymocyte apoptosis_MP	MDM2
MP_0001081	ENSG00000085276	abnormal cranial ganglia morphology_MP	MECOM
MP_0003419	ENSG00000085276	delayed endochondral bone ossification_MP	MECOM
MP_0004266	ENSG00000085276	pale placenta_MP	MECOM
MP_0002064	ENSG00000169057	seizures_MP	MECP2
MP_0002083	ENSG00000169057	premature death_MP	MECP2
MP_0003233	ENSG00000169057	prolonged QT interval_MP	MECP2
MP_0001713	ENSG00000116353	decreased trophoblast giant cell number_MP	MECR
MP_0002925	ENSG00000125686	abnormal cardiovascular development_MP	MED1
MP_0008803	ENSG00000125686	abnormal placental labyrinth vasculature morphology_MP	MED1
MP_0002875	ENSG00000133398	decreased erythrocyte cell number_MP	MED10
MP_0001698	ENSG00000112282	decreased embryo size_MP	MED23
MP_0000929	ENSG00000108590	open neural tube_MP	MED31
MP_0000280	ENSG00000081189	thin ventricular wall_MP	MEF2C
MP_0000691	ENSG00000103313	enlarged spleen_MP	MEFV
MP_0001732	ENSG00000103313	postnatal growth retardation_MP	MEFV
MP_0011086	ENSG00000214548	postnatal lethality, incomplete penetrance_MP	MEG3
MP_0000849	ENSG00000145794	abnormal cerebellum morphology_MP	MEGF10
MP_0000691	ENSG00000269964	enlarged spleen_MP	MEI4
MP_0001929	ENSG00000269964	abnormal gametogenesis_MP	MEI4
MP_0008261	ENSG00000269964	arrest of male meiosis_MP	MEI4
MP_0011125	ENSG00000269964	decreased primary ovarian follicle number_MP	MEI4
MP_0001306	ENSG00000143995	small lens_MP	MEIS1
MP_0001340	ENSG00000134138	abnormal eyelid morphology_MP	MEIS2
MP_0001914	ENSG00000134138	hemorrhage_MP	MEIS2
MP_0003984	ENSG00000134138	embryonic growth retardation_MP	MEIS2
MP_0000703	ENSG00000188013	abnormal thymus morphology_MP
MP_0002059	ENSG00000188013	abnormal seminal vesicle morphology_MP
MP_0000633	ENSG00000133895	abnormal pituitary gland morphology_MP	MEN1
MP_0009549	ENSG00000153208	decreased platelet aggregation_MP	MERTK
MP_0000269	ENSG00000166823	abnormal heart looping_MP	MESP1
MP_0002020	ENSG00000105976	increased tumor incidence_MP	MET
MP_0030937	ENSG00000174912	increased mitochondrial DNA content_MP
MP_0005178	ENSG00000127804	increased circulating cholesterol level_MP	METTL16
MP_0004952	ENSG00000127720	increased spleen weight_MP	METTL25
MP_0002764	ENSG00000176624	short tibia_MP	MEX3C
MP_0006396	ENSG00000176624	decreased long bone epiphyseal plate size_MP	MEX3C
MP_0001698	ENSG00000171109	decreased embryo size_MP	MFN1
MP_0001570	ENSG00000100060	abnormal circulating enzyme level_MP	MFNG
MP_0004174	ENSG00000100060	abnormal spine curvature_MP	MFNG
MP_0005013	ENSG00000100060	increased lymphocyte cell number_MP	MFNG
MP_0008040	ENSG00000100060	decreased NK T cell number_MP	MFNG
MP_0003729	ENSG00000235718	abnormal photoreceptor outer segment morphology_MP	MFRP
MP_0000157	ENSG00000118855	abnormal sternum morphology_MP	MFSD1
MP_0003179	ENSG00000118855	thrombocytopenia_MP	MFSD1
MP_0001259	ENSG00000161091	abnormal body weight_MP	MFSD12
MP_0005584	ENSG00000257335	abnormal enzyme/coenzyme activity_MP	MGAM
MP_0001847	ENSG00000167889	brain inflammation_MP	MGAT5B
MP_0001982	ENSG00000074416	decreased chemically-elicited antinociception_MP	MGLL
MP_0002891	ENSG00000074416	increased insulin sensitivity_MP	MGLL
MP_0010025	ENSG00000125871	decreased total body fat amount_MP	MGME1
MP_0000530	ENSG00000111341	abnormal kidney blood vessel morphology_MP	MGP
MP_0010876	ENSG00000111341	decreased bone volume_MP	MGP
MP_0000692	ENSG00000085871	small spleen_MP	MGST2
MP_0000292	ENSG00000101752	distended pericardium_MP	MIB1
MP_0001405	ENSG00000101871	impaired coordination_MP	MID1
MP_0003068	ENSG00000101871	enlarged kidney_MP	MID1
MP_0003604	ENSG00000101871	single kidney_MP	MID1
MP_0000689	ENSG00000080561	abnormal spleen morphology_MP	MID2
MP_0001402	ENSG00000143409	decreased locomotor activity_MP	MINDY1
MP_0002637	ENSG00000141503	small uterus_MP	MINK1
MP_0000194	ENSG00000027001	increased circulating calcium level_MP	MIPEP
MP_0004789	ENSG00000284440	increased bile salt level_MP	MIR122
MP_0009938	ENSG00000284321	abnormal hippocampus granule cell morphology_MP	MIR124-1
MP_0000259	ENSG00000199161	abnormal vascular development_MP	MIR126
MP_0005567	ENSG00000199077	decreased circulating total protein level_MP	MIR129-2
MP_0000060	ENSG00000208017	delayed bone ossification_MP	MIR140
MP_0000693	ENSG00000283819	spleen hyperplasia_MP	MIR144
MP_0009766	ENSG00000283819	increased sensitivity to xenobiotic induced morbidity/mortality_MP	MIR144
MP_0009763	ENSG00000276365	increased sensitivity to induced morbidity/mortality_MP	MIR145
MP_0000194	ENSG00000283733	increased circulating calcium level_MP	MIR146A
MP_0000208	ENSG00000283733	decreased hematocrit_MP	MIR146A
MP_0002083	ENSG00000283733	premature death_MP	MIR146A
MP_0008596	ENSG00000283733	increased circulating interleukin-6 level_MP	MIR146A
MP_0003233	ENSG00000199017	prolonged QT interval_MP	MIR1-1
MP_0011112	ENSG00000199017	lethality during fetal growth through weaning, incomplete penetrance_MP	MIR1-1
MP_0004090	ENSG00000199157	abnormal sarcomere morphology_MP	MIR208A
MP_0004794	ENSG00000199038	increased anti-nuclear antigen antibody level_MP	MIR210
MP_0000343	ENSG00000283844	abnormal response to cardiac infarction_MP	MIR214
MP_0001544	ENSG00000283824	abnormal cardiovascular system physiology_MP	MIR22
MP_0002712	ENSG00000198973	increased circulating glucagon level_MP	MIR375
MP_0000063	ENSG00000199158	decreased bone mineral density_MP	MIR96
MP_0008810	ENSG00000199158	increased circulating iron level_MP	MIR96
MP_0008877	ENSG00000159055	abnormal DNA methylation_MP	MIS18A
MP_0001333	ENSG00000187098	absent optic nerve_MP	MITF
MP_0005408	ENSG00000187098	hypopigmentation_MP	MITF
MP_0000371	ENSG00000128585	diluted coat color_MP	MKLN1
MP_0004182	ENSG00000075975	abnormal spermiation_MP	MKRN2
MP_0000107	ENSG00000011143	abnormal frontal bone morphology_MP	MKS1
MP_0000153	ENSG00000011143	rib bifurcation_MP	MKS1
MP_0000866	ENSG00000011143	cerebellum vermis hypoplasia_MP	MKS1
MP_0005238	ENSG00000100427	increased brain size_MP	MLC1
MP_0001648	ENSG00000076242	abnormal apoptosis_MP	MLH1
MP_0003036	ENSG00000171843	vertebral transformation_MP	MLLT3
MP_0000219	ENSG00000275023	increased neutrophil cell number_MP	MLLT6
MP_0000934	ENSG00000167965	abnormal telencephalon development_MP	MLST8
MP_0003394	ENSG00000103150	increased cardiac output_MP	MLYCD
MP_0005567	ENSG00000151611	decreased circulating total protein level_MP	MMAA
MP_0002989	ENSG00000132763	small kidney_MP	MMACHC
MP_0011239	ENSG00000099953	abnormal skin coloration_MP	MMP11
MP_0000352	ENSG00000137745	decreased cell proliferation_MP	MMP13
MP_0002270	ENSG00000157227	abnormal pulmonary alveolus morphology_MP	MMP14
MP_0003419	ENSG00000157227	delayed endochondral bone ossification_MP	MMP14
MP_0001364	ENSG00000156103	decreased anxiety-related response_MP	MMP16
MP_0002092	ENSG00000156103	abnormal eye morphology_MP	MMP16
MP_0000088	ENSG00000087245	short mandible_MP	MMP2
MP_0000130	ENSG00000087245	abnormal trabecular bone morphology_MP	MMP2
MP_0010412	ENSG00000154485	atrioventricular septal defect_MP	MMP21
MP_0008567	ENSG00000100985	decreased interferon-gamma secretion_MP	MMP9
MP_0001954	ENSG00000146085	respiratory distress_MP	MMUT
MP_0009838	ENSG00000138587	abnormal sperm axoneme morphology_MP	MNS1
MP_0001076	ENSG00000130675	abnormal hypoglossal nerve morphology_MP	MNX1
MP_0009643	ENSG00000164172	abnormal urine homeostasis_MP	MOCS2
MP_0008261	ENSG00000133422	arrest of male meiosis_MP	MORC2
MP_0011089	ENSG00000185787	perinatal lethality, complete penetrance_MP	MORF4L1
MP_0011965	ENSG00000051825	decreased total retina thickness_MP	MPHOSPH9
MP_0001147	ENSG00000168303	small testis_MP	MPLKIP
MP_0000647	ENSG00000115204	abnormal sebaceous gland morphology_MP	MPV17
MP_0008139	ENSG00000115204	fused podocyte foot processes_MP	MPV17
MP_0001522	ENSG00000158887	impaired swimming_MP	MPZ
MP_0010760	ENSG00000158887	abnormal macrophage chemotaxis_MP	MPZ
MP_0011731	ENSG00000158887	decreased myelin sheath thickness_MP	MPZ
MP_0000278	ENSG00000160588	abnormal myocardial fiber morphology_MP	MPZL3
MP_0009546	ENSG00000170262	absent gastric milk in neonates_MP	MRAP
MP_0001258	ENSG00000118242	decreased body length_MP	MREG
MP_0001126	ENSG00000170255	abnormal ovary morphology_MP	MRGPRX1
MP_0002059	ENSG00000170255	abnormal seminal vesicle morphology_MP	MRGPRX1
MP_0001304	ENSG00000179817	cataract_MP	MRGPRX4
MP_0000598	ENSG00000179826	abnormal liver morphology_MP	MRGPRX3
MP_0005150	ENSG00000114686	cachexia_MP	MRPL3
MP_0002169	ENSG00000135900	no abnormal phenotype detected_MP	MRPL44
MP_0000062	ENSG00000183617	increased bone mineral density_MP	MRPL54
MP_0003982	ENSG00000128626	increased cholesterol level_MP	MRPS12
MP_0009404	ENSG00000074071	centrally nucleated skeletal muscle fibers_MP	MRPS34
MP_0000266	ENSG00000186260	abnormal heart morphology_MP	MRTFB
MP_0000266	ENSG00000149516	abnormal heart morphology_MP	MS4A3
MP_0011732	ENSG00000151379	decreased somite size_MP	MSGN1
MP_0001131	ENSG00000204410	abnormal ovarian follicle morphology_MP	MSH5
MP_0001926	ENSG00000204410	female infertility_MP	MSH5
MP_0002777	ENSG00000204410	absent ovarian follicles_MP	MSH5
MP_0005168	ENSG00000204410	abnormal female meiosis_MP	MSH5
MP_0002016	ENSG00000255152	ovary cyst_MP	MSH5-SAPCD1
MP_0005169	ENSG00000255152	abnormal male meiosis_MP	MSH5-SAPCD1
MP_0011239	ENSG00000263639	abnormal skin coloration_MP	MSMB
MP_0000222	ENSG00000147065	decreased neutrophil cell number_MP	MSN
MP_0002108	ENSG00000166343	abnormal muscle morphology_MP	MSS51
MP_0002169	ENSG00000173531	no abnormal phenotype detected_MP	MST1
MP_0008537	ENSG00000173531	increased susceptibility to induced colitis_MP	MST1
MP_0002833	ENSG00000163132	increased heart weight_MP	MSX1
MP_0003755	ENSG00000163132	abnormal palate morphology_MP	MSX1
MP_0005287	ENSG00000120149	narrow eye opening_MP	MSX2
MP_0021107	ENSG00000120149	retina fold_MP	MSX2
MP_0009772	ENSG00000182979	abnormal retina development_MP	MTA1
MP_0002083	ENSG00000149480	premature death_MP	MTA2
MP_0001297	ENSG00000188786	microphthalmia_MP	MTF1
MP_0013292	ENSG00000100714	embryonic lethality prior to organogenesis_MP	MTHFD1
MP_0010053	ENSG00000259332	decreased grip strength_MP	ST20-MTHFS
MP_0001417	ENSG00000122033	decreased exploration in new environment_MP	MTIF3
MP_0011090	ENSG00000171100	perinatal lethality, incomplete penetrance_MP	MTM1
MP_0010067	ENSG00000063601	increased red blood cell distribution width_MP	MTMR1
MP_0001489	ENSG00000087053	decreased startle reflex_MP	MTMR2
MP_0002599	ENSG00000087053	increased mean platelet volume_MP	MTMR2
MP_0000692	ENSG00000198793	small spleen_MP	MTOR
MP_0000784	ENSG00000198793	forebrain hypoplasia_MP	MTOR
MP_0002169	ENSG00000198793	no abnormal phenotype detected_MP	MTOR
MP_0001552	ENSG00000120662	increased circulating triglyceride level_MP	MTRF1
MP_0000218	ENSG00000170873	increased leukocyte cell number_MP	MTSS1
MP_0010025	ENSG00000180354	decreased total body fat amount_MP	MTURN
MP_0003304	ENSG00000173702	large intestinal inflammation_MP	MUC13
MP_0000511	ENSG00000198788	abnormal intestinal mucosa morphology_MP	MUC2
MP_0008806	ENSG00000126838	increased circulating amylase level_MP	PZP
MP_0002023	ENSG00000172732	increased B cell derived lymphoma incidence_MP	MUS81
MP_0009862	ENSG00000172732	abnormal aorta elastic tissue morphology_MP	MUS81
MP_0012431	ENSG00000172732	increased lymphoma incidence_MP	MUS81
MP_0001262	ENSG00000030304	decreased body weight_MP	MUSK
MP_0004930	ENSG00000110921	small epididymis_MP	MVK
MP_0002123	ENSG00000118513	abnormal definitive hematopoiesis_MP	MYB
MP_0002145	ENSG00000118513	abnormal T cell differentiation_MP	MYB
MP_0008280	ENSG00000185697	abnormal male germ cell apoptosis_MP	MYBL1
MP_0005598	ENSG00000134571	decreased ventricle muscle contractility_MP	MYBPC3
MP_0005599	ENSG00000134571	increased cardiac muscle contractility_MP	MYBPC3
MP_0003449	ENSG00000136997	abnormal intestinal goblet cell morphology_MP	MYC
MP_0009142	ENSG00000136997	decreased prepulse inhibition_MP	MYC
MP_0001175	ENSG00000134323	abnormal lung morphology_MP	MYCN
MP_0001577	ENSG00000134323	anemia_MP	MYCN
MP_0001719	ENSG00000134323	absent vitelline blood vessels_MP	MYCN
MP_0002334	ENSG00000172936	abnormal airway responsiveness_MP	MYD88
MP_0002463	ENSG00000172936	abnormal neutrophil physiology_MP	MYD88
MP_0008561	ENSG00000172936	decreased tumor necrosis factor secretion_MP	MYD88
MP_0002169	ENSG00000111049	no abnormal phenotype detected_MP	MYF5
MP_0002823	ENSG00000111046	abnormal rib development_MP	MYF6
MP_0011396	ENSG00000109061	abnormal sleep behavior_MP	MYH1
MP_0000438	ENSG00000133026	abnormal cranium morphology_MP	MYH10
MP_0003984	ENSG00000133026	embryonic growth retardation_MP	MYH10
MP_0009409	ENSG00000109063	abnormal skeletal muscle fiber type ratio_MP	MYH3
MP_0009404	ENSG00000264424	centrally nucleated skeletal muscle fibers_MP	MYH4
MP_0008873	ENSG00000197616	increased physiological sensitivity to xenobiotic_MP	MYH6
MP_0001313	ENSG00000100345	increased incidence of corneal inflammation_MP	MYH9
MP_0001711	ENSG00000100345	abnormal placenta morphology_MP	MYH9
MP_0002551	ENSG00000100345	abnormal blood coagulation_MP	MYH9
MP_0002840	ENSG00000100345	abnormal lens fiber morphology_MP	MYH9
MP_0002875	ENSG00000118680	decreased erythrocyte cell number_MP	MYL12B
MP_0005628	ENSG00000118680	decreased circulating potassium level_MP	MYL12B
MP_0004057	ENSG00000111245	thin myocardium compact layer_MP	MYL2
MP_0008725	ENSG00000106631	enlarged heart atrium_MP	MYL7
MP_0002169	ENSG00000065534	no abnormal phenotype detected_MP	MYLK
MP_0000266	ENSG00000140795	abnormal heart morphology_MP	MYLK3
MP_0002092	ENSG00000145555	abnormal eye morphology_MP	MYO10
MP_0004087	ENSG00000196535	abnormal muscle fiber morphology_MP	MYO18A
MP_0004756	ENSG00000157483	abnormal proximal convoluted tubule morphology_MP	MYO1E
MP_0004404	ENSG00000095777	cochlear outer hair cell degeneration_MP	MYO3A
MP_0001489	ENSG00000196586	decreased startle reflex_MP	MYO6
MP_0001961	ENSG00000196586	abnormal reflex_MP	MYO6
MP_0004532	ENSG00000196586	abnormal inner hair cell stereociliary bundle morphology_MP	MYO6
MP_0005628	ENSG00000196586	decreased circulating potassium level_MP	MYO6
MP_0000436	ENSG00000137474	abnormal head movements_MP	MYO7A
MP_0001967	ENSG00000137474	deafness_MP	MYO7A
MP_0004532	ENSG00000137474	abnormal inner hair cell stereociliary bundle morphology_MP	MYO7A
MP_0001732	ENSG00000066933	postnatal growth retardation_MP	MYO9A
MP_0002871	ENSG00000066933	albuminuria_MP	MYO9A
MP_0002169	ENSG00000129152	no abnormal phenotype detected_MP	MYOD1
MP_0008181	ENSG00000177791	increased marginal zone B cell number_MP	MYOZ1
MP_0001405	ENSG00000186487	impaired coordination_MP	MYT1L
MP_0003141	ENSG00000137878	cardiac fibrosis_MP	GCOM1
MP_0000186	ENSG00000263155	decreased circulating HDL cholesterol level_MP	MYZAP
MP_0001126	ENSG00000102030	abnormal ovary morphology_MP	NAA10
MP_0001488	ENSG00000177694	increased startle reflex_MP	NAALADL2
MP_0005178	ENSG00000138386	increased circulating cholesterol level_MP	NAB1
MP_0000565	ENSG00000139579	oligodactyly_MP	NABP2
MP_0002109	ENSG00000139579	abnormal limb morphology_MP	NABP2
MP_0004353	ENSG00000139579	abnormal deltoid tuberosity morphology_MP	NABP2
MP_0005508	ENSG00000139579	abnormal skeleton morphology_MP	NABP2
MP_0005244	ENSG00000196531	hemopericardium_MP	NACA
MP_0001922	ENSG00000160877	reduced male fertility_MP	NACC1
MP_0000026	ENSG00000108784	abnormal inner ear morphology_MP	NAGLU
MP_0000042	ENSG00000108784	abnormal organ of Corti morphology_MP	NAGLU
MP_0008706	ENSG00000105835	decreased interleukin-6 secretion_MP	NAMPT
MP_0005159	ENSG00000188425	azoospermia_MP	NANOS2
MP_0000440	ENSG00000105402	domed cranium_MP	NAPA
MP_0000841	ENSG00000105402	abnormal hindbrain morphology_MP	NAPA
MP_0000650	ENSG00000144035	mesocardia_MP	NAT8
MP_0008772	ENSG00000204872	increased heart ventricle size_MP	NAT8B
MP_0005333	ENSG00000134369	decreased heart rate_MP	NAV1
MP_0002945	ENSG00000172915	abnormal inhibitory postsynaptic currents_MP	NBEA
MP_0001846	ENSG00000160796	increased inflammatory response_MP	NBEAL2
MP_0003795	ENSG00000188554	abnormal bone structure_MP	NBR1
MP_0000063	ENSG00000104490	decreased bone mineral density_MP	NCALD
MP_0003633	ENSG00000104490	abnormal nervous system physiology_MP	NCALD
MP_0004924	ENSG00000104490	abnormal behavior_MP	NCALD
MP_0010097	ENSG00000104490	abnormal retina blood vessel morphology_MP	NCALD
MP_0003313	ENSG00000158517	abnormal locomotor activation_MP	NCF1
MP_0009456	ENSG00000158517	impaired cued conditioning behavior_MP	NCF1
MP_0002092	ENSG00000165178	abnormal eye morphology_MP	NCF1C
MP_0010936	ENSG00000165178	decreased airway resistance_MP	NCF1C
MP_0001175	ENSG00000182487	abnormal lung morphology_MP	NCF1B
MP_0002135	ENSG00000182487	abnormal kidney morphology_MP	NCF1B
MP_0004924	ENSG00000182487	abnormal behavior_MP	NCF1B
MP_0008810	ENSG00000116701	increased circulating iron level_MP	NCF2
MP_0001685	ENSG00000061676	abnormal endoderm development_MP	NCKAP1
MP_0005090	ENSG00000123338	increased double-negative T cell number_MP	NCKAP1L
MP_0002989	ENSG00000140396	small kidney_MP	NCOA2
MP_0004852	ENSG00000140396	decreased testis weight_MP	NCOA2
MP_0000218	ENSG00000124151	increased leukocyte cell number_MP	NCOA3
MP_0003866	ENSG00000124151	abnormal defecation_MP	NCOA3
MP_0004889	ENSG00000124151	increased energy expenditure_MP	NCOA3
MP_0005293	ENSG00000124160	impaired glucose tolerance_MP	NCOA5
MP_0009172	ENSG00000124160	small pancreatic islets_MP	NCOA5
MP_0009832	ENSG00000124160	abnormal sperm mitochondrial sheath morphology_MP	NCOA5
MP_0000913	ENSG00000198646	abnormal brain development_MP	NCOA6
MP_0002110	ENSG00000198646	abnormal digit morphology_MP	NCOA6
MP_0009674	ENSG00000198646	decreased birth weight_MP	NCOA6
MP_0001289	ENSG00000196498	persistence of hyaloid vascular system_MP	NCOR2
MP_0003383	ENSG00000196498	abnormal gluconeogenesis_MP	NCOR2
MP_0008964	ENSG00000196498	decreased carbon dioxide production_MP	NCOR2
MP_0008044	ENSG00000189430	increased NK cell number_MP	NCR1
MP_0008261	ENSG00000058804	arrest of male meiosis_MP	NDC1
MP_0000592	ENSG00000131507	short tail_MP	NDFIP1
MP_0008814	ENSG00000104419	decreased nerve conduction velocity_MP	NDRG1
MP_0004616	ENSG00000165795	lumbar vertebral transformation_MP	NDRG2
MP_0001147	ENSG00000101079	small testis_MP	NDRG3
MP_0001575	ENSG00000070614	cyanosis_MP	NDST1
MP_0002083	ENSG00000125356	premature death_MP	NDUFA1
MP_0011100	ENSG00000119421	preweaning lethality, complete penetrance_MP	NDUFA8
MP_0001406	ENSG00000183091	abnormal gait_MP	NEB
MP_0001436	ENSG00000183091	abnormal suckling behavior_MP	NEB
MP_0004145	ENSG00000183091	abnormal muscle electrophysiology_MP	NEB
MP_0009402	ENSG00000183091	decreased skeletal muscle fiber diameter_MP	NEB
MP_0011110	ENSG00000143217	preweaning lethality, incomplete penetrance_MP	NECTIN4
MP_0000107	ENSG00000069869	abnormal frontal bone morphology_MP	NEDD4
MP_0000458	ENSG00000069869	abnormal mandible morphology_MP	NEDD4
MP_0004201	ENSG00000069869	fetal growth retardation_MP	NEDD4
MP_0004924	ENSG00000069869	abnormal behavior_MP	NEDD4
MP_0011704	ENSG00000069869	decreased fibroblast proliferation_MP	NEDD4
MP_0020870	ENSG00000069869	decreased thigmotaxis_MP	NEDD4
MP_0000219	ENSG00000049759	increased neutrophil cell number_MP	NEDD4L
MP_0001861	ENSG00000049759	lung inflammation_MP	NEDD4L
MP_0002666	ENSG00000049759	increased circulating aldosterone level_MP	NEDD4L
MP_0008101	ENSG00000111859	lymph node hypoplasia_MP	NEDD9
MP_0005404	ENSG00000100285	abnormal axon morphology_MP	NEFH
MP_0020870	ENSG00000172260	decreased thigmotaxis_MP	NEGR1
MP_0003921	ENSG00000137601	abnormal heart left ventricle morphology_MP	NEK1
MP_0002833	ENSG00000117650	increased heart weight_MP	NEK2
MP_0008074	ENSG00000160602	increased CD4-positive, alpha beta T cell number_MP	NEK8
MP_0010422	ENSG00000160602	heart right ventricle hypoplasia_MP	NEK8
MP_0005031	ENSG00000119638	abnormal trophoblast layer morphology_MP	NEK9
MP_0004952	ENSG00000185049	increased spleen weight_MP	NELFA
MP_0001363	ENSG00000117691	increased anxiety-related response_MP	NENF
MP_0011110	ENSG00000215041	preweaning lethality, incomplete penetrance_MP	NEURL4
MP_0011089	ENSG00000162992	perinatal lethality, complete penetrance_MP	NEUROD1
MP_0001405	ENSG00000171532	impaired coordination_MP	NEUROD2
MP_0001262	ENSG00000123307	decreased body weight_MP	NEUROD4
MP_0011089	ENSG00000178403	perinatal lethality, complete penetrance_MP	NEUROG2
MP_0001552	ENSG00000050030	increased circulating triglyceride level_MP	NEXMIF
MP_0005561	ENSG00000050030	increased mean corpuscular hemoglobin_MP	NEXMIF
MP_0002725	ENSG00000196712	abnormal vein morphology_MP	NF1
MP_0002497	ENSG00000101096	increased IgE level_MP	NFATC2
MP_0020934	ENSG00000123405	increased susceptibility to Retroviridae infection_MP	NFE2
MP_0002216	ENSG00000116044	abnormal seminiferous tubule morphology_MP	NFE2L2
MP_0006362	ENSG00000116044	abnormal male germ cell morphology_MP	NFE2L2
MP_0000807	ENSG00000162599	abnormal hippocampus morphology_MP	NFIA
MP_0002135	ENSG00000162599	abnormal kidney morphology_MP	NFIA
MP_0004804	ENSG00000109320	decreased susceptibility to autoimmune diabetes_MP	NFKB1
MP_0010373	ENSG00000109320	myeloid hyperplasia_MP	NFKB1
MP_0000130	ENSG00000077150	abnormal trabecular bone morphology_MP	NFKB2
MP_0004952	ENSG00000077150	increased spleen weight_MP	NFKB2
MP_0008078	ENSG00000077150	increased CD8-positive, alpha-beta T cell number_MP	NFKB2
MP_0008174	ENSG00000077150	decreased follicular B cell number_MP	NFKB2
MP_0008396	ENSG00000077150	abnormal osteoclast differentiation_MP	NFKB2
MP_0006413	ENSG00000100906	increased T cell apoptosis_MP	NFKBIA
MP_0008734	ENSG00000104825	decreased susceptibility to endotoxin shock_MP	NFKBIB
MP_0008735	ENSG00000167604	increased susceptibility to endotoxin shock_MP	NFKBID
MP_0001191	ENSG00000144802	abnormal skin condition_MP	NFKBIZ
MP_0001194	ENSG00000144802	dermatitis_MP	NFKBIZ
MP_0001216	ENSG00000144802	abnormal epidermal layer morphology_MP	NFKBIZ
MP_0002060	ENSG00000144802	abnormal skin morphology_MP	NFKBIZ
MP_0001458	ENSG00000134259	abnormal object recognition memory_MP	NGF
MP_0002753	ENSG00000134259	dilated heart left ventricle_MP	NGF
MP_0008531	ENSG00000134259	increased chemical nociceptive threshold_MP	NGF
MP_0002882	ENSG00000177551	abnormal neuron morphology_MP	NHLH2
MP_0010393	ENSG00000188158	shortened QRS complex duration_MP	NHS
MP_0005014	ENSG00000167483	increased B cell number_MP	NIBAN3
MP_0002106	ENSG00000116962	abnormal muscle physiology_MP	NID1
MP_0002699	ENSG00000155438	abnormal vitreous body morphology_MP	NIFK
MP_0001262	ENSG00000164190	decreased body weight_MP	NIPBL
MP_0010403	ENSG00000164190	atrial septal defect_MP	NIPBL
MP_0003313	ENSG00000184117	abnormal locomotor activation_MP	NIPSNAP1
MP_0005293	ENSG00000010322	impaired glucose tolerance_MP	NISCH
MP_0010993	ENSG00000136352	decreased surfactant secretion_MP	NKX2-1
MP_0003059	ENSG00000125820	decreased insulin secretion_MP	NKX2-2
MP_0000694	ENSG00000183072	spleen hypoplasia_MP	NKX2-5
MP_0005405	ENSG00000148826	axon degeneration_MP	NKX6-2
MP_0008006	ENSG00000165066	increased stomach pH_MP	NKX6-3
MP_0000062	ENSG00000196338	increased bone mineral density_MP	NLGN3
MP_0001602	ENSG00000087095	impaired myelopoiesis_MP	NLK
MP_0008079	ENSG00000140853	decreased CD8-positive, alpha-beta T cell number_MP	NLRC5
MP_0008565	ENSG00000140853	decreased interferon-beta secretion_MP	NLRC5
MP_0011239	ENSG00000022556	abnormal skin coloration_MP	NLRP2
MP_0005016	ENSG00000162711	decreased lymphocyte cell number_MP	NLRP3
MP_0005466	ENSG00000243678	abnormal T-helper 2 physiology_MP	NME2
MP_0011055	ENSG00000143156	abnormal respiratory motile cilium physiology_MP	NME7
MP_0008511	ENSG00000173614	decreased retina inner nuclear layer thickness_MP	NMNAT1
MP_0011092	ENSG00000173614	embryonic lethality, complete penetrance_MP	NMNAT1
MP_0001585	ENSG00000163864	hemolytic anemia_MP	NMNAT3
MP_0002874	ENSG00000163864	decreased hemoglobin content_MP	NMNAT3
MP_0002875	ENSG00000163864	decreased erythrocyte cell number_MP	NMNAT3
MP_0005290	ENSG00000109255	decreased oxygen consumption_MP	NMU
MP_0001442	ENSG00000132911	decreased grooming behavior_MP	NMUR2
MP_0008294	ENSG00000112992	abnormal adrenal gland zona fasciculata morphology_MP	NNT
MP_0004833	ENSG00000106410	ovary atrophy_MP	NOBOX
MP_0001265	ENSG00000156574	decreased body size_MP	NODAL
MP_0001695	ENSG00000156574	abnormal gastrulation_MP	NODAL
MP_0003935	ENSG00000156574	abnormal craniofacial development_MP	NODAL
MP_0001700	ENSG00000183691	abnormal embryo turning_MP	NOG
MP_0005106	ENSG00000183691	abnormal incus morphology_MP	NOG
MP_0001304	ENSG00000140939	cataract_MP	NOL3
MP_0011110	ENSG00000147140	preweaning lethality, incomplete penetrance_MP	NONO
MP_0013292	ENSG00000182117	embryonic lethality prior to organogenesis_MP	NOP10
MP_0009748	ENSG00000089250	abnormal behavioral response to addictive substance_MP	NOS1
MP_0000538	ENSG00000198929	abnormal urinary bladder morphology_MP	NOS1AP
MP_0001636	ENSG00000198929	irregular heartbeat_MP	NOS1AP
MP_0001764	ENSG00000007171	abnormal homeostasis_MP	NOS2
MP_0003037	ENSG00000007171	increased myocardial infarct size_MP	NOS2
MP_0009548	ENSG00000007171	abnormal platelet aggregation_MP	NOS2
MP_0000062	ENSG00000164867	increased bone mineral density_MP	NOS3
MP_0002062	ENSG00000164867	abnormal associative learning_MP	NOS3
MP_0002083	ENSG00000164867	premature death_MP	NOS3
MP_0002833	ENSG00000164867	increased heart weight_MP	NOS3
MP_0002981	ENSG00000164867	increased liver weight_MP	NOS3
MP_0003507	ENSG00000164867	abnormal ovary physiology_MP	NOS3
MP_0004883	ENSG00000164867	abnormal vascular wound healing_MP	NOS3
MP_0009133	ENSG00000164867	decreased white fat cell size_MP	NOS3
MP_0009640	ENSG00000164867	abnormal renal tubule epithelium morphology_MP	NOS3
MP_0009661	ENSG00000164867	abnormal pregnancy_MP	NOS3
MP_0011430	ENSG00000164867	mesangiolysis_MP	NOS3
MP_0000428	ENSG00000142546	abnormal craniofacial morphology_MP	NOSIP
MP_0000521	ENSG00000134250	abnormal kidney cortex morphology_MP	NOTCH2
MP_0003446	ENSG00000134250	renal hypoplasia_MP	NOTCH2
MP_0008396	ENSG00000134250	abnormal osteoclast differentiation_MP	NOTCH2
MP_0011088	ENSG00000134250	neonatal lethality, incomplete penetrance_MP	NOTCH2
MP_0002083	ENSG00000074181	premature death_MP	NOTCH3
MP_0002207	ENSG00000104967	abnormal long term potentiation_MP	NOVA2
MP_0001399	ENSG00000074771	hyperactivity_MP	NOX3
MP_0001525	ENSG00000074771	impaired balance_MP	NOX3
MP_0002339	ENSG00000086991	abnormal lymph node morphology_MP	NOX4
MP_0001596	ENSG00000170485	hypotension_MP	NPAS2
MP_0001183	ENSG00000151322	overexpanded pulmonary alveolus_MP	NPAS3
MP_0001486	ENSG00000151322	abnormal startle reflex_MP	NPAS3
MP_0011086	ENSG00000151322	postnatal lethality, incomplete penetrance_MP	NPAS3
MP_0005669	ENSG00000288611	increased circulating leptin level_MP	NPBWR1
MP_0001092	ENSG00000141458	abnormal trigeminal ganglion morphology_MP	NPC1
MP_0001405	ENSG00000141458	impaired coordination_MP	NPC1
MP_0001547	ENSG00000141458	abnormal lipid level_MP	NPC1
MP_0002275	ENSG00000141458	abnormal type II pneumocyte morphology_MP	NPC1
MP_0008245	ENSG00000141458	abnormal alveolar macrophage morphology_MP	NPC1
MP_0009287	ENSG00000141458	decreased abdominal fat pad weight_MP	NPC1
MP_0000914	ENSG00000113971	exencephaly_MP	NPHP3
MP_0002082	ENSG00000113971	postnatal lethality_MP	NPHP3
MP_0005565	ENSG00000113971	increased blood urea nitrogen level_MP	NPHP3
MP_0011307	ENSG00000161270	kidney medulla cyst_MP	NPHS1
MP_0000533	ENSG00000116218	kidney hemorrhage_MP	NPHS2
MP_0001719	ENSG00000181163	absent vitelline blood vessels_MP	NPM1
MP_0011099	ENSG00000181163	lethality throughout fetal growth and development, complete penetrance_MP	NPM1
MP_0005560	ENSG00000107833	decreased circulating glucose level_MP	NPM3
MP_0002427	ENSG00000163273	disproportionate dwarf_MP	NPPC
MP_0004686	ENSG00000163273	decreased length of long bones_MP	NPPC
MP_0001625	ENSG00000169418	cardiac hypertrophy_MP	NPR1
MP_0002780	ENSG00000169418	decreased circulating testosterone level_MP	NPR1
MP_0001120	ENSG00000159899	abnormal uterus morphology_MP	NPR2
MP_0000003	ENSG00000113389	abnormal adipose tissue morphology_MP	NPR3
MP_0001596	ENSG00000113389	hypotension_MP	NPR3
MP_0003050	ENSG00000113389	abnormal sacral vertebrae morphology_MP	NPR3
MP_0004619	ENSG00000113389	caudal vertebral fusion_MP	NPR3
MP_0010123	ENSG00000113389	increased bone mineral content_MP	NPR3
MP_0001785	ENSG00000103148	edema_MP	NPRL3
MP_0002189	ENSG00000103148	abnormal myocardial trabeculae morphology_MP	NPRL3
MP_0002591	ENSG00000103148	decreased mean corpuscular volume_MP	NPRL3
MP_0010936	ENSG00000187258	decreased airway resistance_MP	NPSR1
MP_0004433	ENSG00000156642	abnormal cochlear inner hair cell physiology_MP	NPTN
MP_0008554	ENSG00000164128	decreased circulating tumor necrosis factor level_MP	NPY1R
MP_0009304	ENSG00000164128	increased retroperitoneal fat pad weight_MP	NPY1R
MP_0009937	ENSG00000164128	abnormal neuron differentiation_MP	NPY1R
MP_0002906	ENSG00000185149	increased susceptibility to pharmacologically induced seizures_MP	NPY2R
MP_0004890	ENSG00000185149	decreased energy expenditure_MP	NPY2R
MP_0004952	ENSG00000185149	increased spleen weight_MP	NPY2R
MP_0005334	ENSG00000204174	abnormal fat pad morphology_MP	NPY4R
MP_0005449	ENSG00000204174	abnormal food intake_MP	NPY4R
MP_0002801	ENSG00000124588	abnormal long term object recognition memory_MP	NQO2
MP_0004852	ENSG00000169297	decreased testis weight_MP	NR0B1
MP_0011750	ENSG00000169297	abnormal seminiferous tubule epithelium morphology_MP	NR0B1
MP_0000889	ENSG00000126368	abnormal cerebellar molecular layer_MP	NR1D1
MP_0009399	ENSG00000126368	increased skeletal muscle fiber size_MP	NR1D1
MP_0009764	ENSG00000126368	decreased sensitivity to induced morbidity/mortality_MP	NR1D1
MP_0010123	ENSG00000126368	increased bone mineral content_MP	NR1D1
MP_0020470	ENSG00000126368	shortened circadian behavior period_MP	NR1D1
MP_0009808	ENSG00000131408	decreased oligodendrocyte number_MP	NR1H2
MP_0003893	ENSG00000012504	increased hepatocyte proliferation_MP	NR1H4
MP_0009289	ENSG00000012504	decreased epididymal fat pad weight_MP	NR1H4
MP_0009356	ENSG00000177463	decreased liver triglyceride level_MP	NR2C2
MP_0020550	ENSG00000177463	multinucleated giant male germ cells_MP	NR2C2
MP_0001330	ENSG00000112333	abnormal optic nerve morphology_MP	NR2E1
MP_0001953	ENSG00000113580	respiratory failure_MP	NR3C1
MP_0003313	ENSG00000153234	abnormal locomotor activation_MP	NR4A2
MP_0001116	ENSG00000136931	small gonad_MP	NR5A1
MP_0001939	ENSG00000136931	secondary sex reversal_MP	NR5A1
MP_0011385	ENSG00000136931	abnormal testosterone level_MP	NR5A1
MP_0001672	ENSG00000148200	abnormal embryo development_MP	NR6A1
MP_0004612	ENSG00000198435	fusion of vertebral bodies_MP	NRARP
MP_0001263	ENSG00000213281	weight loss_MP	NRAS
MP_0011100	ENSG00000213281	preweaning lethality, complete penetrance_MP	NRAS
MP_0013279	ENSG00000091129	increased fasting circulating glucose level_MP	NRCAM
MP_0002651	ENSG00000078618	abnormal sciatic nerve morphology_MP	NRDC
MP_0009674	ENSG00000078618	decreased birth weight_MP	NRDC
MP_0004787	ENSG00000099250	abnormal dorsal aorta morphology_MP	NRP1
MP_0001417	ENSG00000152954	decreased exploration in new environment_MP	NRSN1
MP_0001313	ENSG00000171119	increased incidence of corneal inflammation_MP	NRTN
MP_0009331	ENSG00000165671	absent primitive node_MP	NSD1
MP_0000417	ENSG00000147383	short hair_MP	NSDHL
MP_0000572	ENSG00000147383	abnormal autopod morphology_MP	NSDHL
MP_0000691	ENSG00000169189	enlarged spleen_MP	NSMCE1
MP_0008019	ENSG00000156831	increased liver tumor incidence_MP	NSMCE2
MP_0011125	ENSG00000165802	decreased primary ovarian follicle number_MP	NSMF
MP_0000063	ENSG00000037474	decreased bone mineral density_MP	NSUN2
MP_0004890	ENSG00000037474	decreased energy expenditure_MP	NSUN2
MP_0005641	ENSG00000185013	increased mean corpuscular hemoglobin concentration_MP	NT5C1B
MP_0002135	ENSG00000076685	abnormal kidney morphology_MP	NT5C2
MP_0003068	ENSG00000135318	enlarged kidney_MP	NT5E
MP_0002557	ENSG00000157045	abnormal social/conspecific interaction behavior_MP	NTAN1
MP_0001052	ENSG00000185652	abnormal innervation pattern to muscle_MP	NTF3
MP_0003140	ENSG00000185652	dilated heart atrium_MP	NTF3
MP_0003279	ENSG00000185652	aneurysm_MP	NTF3
MP_0008948	ENSG00000185652	decreased neuron number_MP	NTF3
MP_0003103	ENSG00000148335	liver degeneration_MP	NTMT1
MP_0001212	ENSG00000198400	skin lesions_MP	NTRK1
MP_0000966	ENSG00000148053	decreased sensory neuron number_MP	NTRK2
MP_0001905	ENSG00000101188	abnormal dopamine level_MP	NTSR1
MP_0001982	ENSG00000101188	decreased chemically-elicited antinociception_MP	NTSR1
MP_0002169	ENSG00000151413	no abnormal phenotype detected_MP	NUBPL
MP_0011965	ENSG00000166321	decreased total retina thickness_MP	NUDT13
MP_0000689	ENSG00000189233	abnormal spleen morphology_MP	NUGGC
MP_0000703	ENSG00000189233	abnormal thymus morphology_MP	NUGGC
MP_0001925	ENSG00000214562	male infertility_MP	NUTM2D
MP_0001925	ENSG00000228570	male infertility_MP	NUTM2E
MP_0006378	ENSG00000269405	abnormal spermatogonia morphology_MP	NXF2
MP_0005140	ENSG00000167693	decreased cardiac muscle contractility_MP	NXN
MP_0010850	ENSG00000167693	increased effector memory CD8-positive, alpha-beta T cell number_MP	NXN
MP_0008918	ENSG00000171773	microgliosis_MP	NXNL1
MP_0002644	ENSG00000182379	decreased circulating triglyceride level_MP	NXPH4
MP_0000703	ENSG00000089127	abnormal thymus morphology_MP	OAS1
MP_0001732	ENSG00000104044	postnatal growth retardation_MP	OCA2
MP_0001931	ENSG00000104044	abnormal oogenesis_MP	OCA2
MP_0006007	ENSG00000197822	abnormal basal ganglion morphology_MP	OCLN
MP_0010792	ENSG00000197822	abnormal stomach mucosa morphology_MP	OCLN
MP_0005293	ENSG00000198003	impaired glucose tolerance_MP	ODAD3
MP_0011086	ENSG00000198003	postnatal lethality, incomplete penetrance_MP	ODAD3
MP_0002060	ENSG00000174792	abnormal skin morphology_MP	ODAPH
MP_0009808	ENSG00000184221	decreased oligodendrocyte number_MP	OLIG1
MP_0001953	ENSG00000177468	respiratory failure_MP	OLIG3
MP_0009456	ENSG00000127083	impaired cued conditioning behavior_MP	OMD
MP_0002741	ENSG00000254550	small olfactory bulb_MP	OMP
MP_0010025	ENSG00000198836	decreased total body fat amount_MP	OPA1
MP_0010748	ENSG00000198836	abnormal visual evoked potential_MP	OPA1
MP_0011098	ENSG00000198836	embryonic lethality during organogenesis, complete penetrance_MP	OPA1
MP_0011100	ENSG00000198836	preweaning lethality, complete penetrance_MP	OPA1
MP_0000598	ENSG00000125741	abnormal liver morphology_MP	OPA3
MP_0008586	ENSG00000128617	disorganized photoreceptor outer segment_MP	OPN1SW
MP_0005290	ENSG00000054277	decreased oxygen consumption_MP	OPN3
MP_0003064	ENSG00000116329	decreased coping response_MP	OPRD1
MP_0001380	ENSG00000112038	reduced male mating frequency_MP	OPRM1
MP_0002675	ENSG00000112038	asthenozoospermia_MP	OPRM1
MP_0005458	ENSG00000112038	increased percent body fat/body weight_MP	OPRM1
MP_0009712	ENSG00000112038	impaired conditioned place preference behavior_MP	OPRM1
MP_0000494	ENSG00000180016	abnormal cecum morphology_MP	OR1E1
MP_0002675	ENSG00000176299	asthenozoospermia_MP	OR4M1
MP_0009356	ENSG00000182974	decreased liver triglyceride level_MP	OR4M2B
MP_0020451	ENSG00000182974	decreased sperm progressive motility_MP	OR4M2B
MP_0005179	ENSG00000274102	decreased circulating cholesterol level_MP	OR4M2
MP_0001148	ENSG00000172457	enlarged testis_MP	OR9G4
MP_0006379	ENSG00000276045	abnormal spermatocyte morphology_MP	ORAI1
MP_0011743	ENSG00000276045	abnormal Golgi apparatus morphology_MP	ORAI1
MP_0004145	ENSG00000229314	abnormal muscle electrophysiology_MP	ORM1
MP_0001932	ENSG00000184792	abnormal spermiogenesis_MP	OSBP2
MP_0000281	ENSG00000143867	abnormal interventricular septum morphology_MP	OSR1
MP_0001175	ENSG00000143867	abnormal lung morphology_MP	OSR1
MP_0003140	ENSG00000143867	dilated heart atrium_MP	OSR1
MP_0011108	ENSG00000143867	embryonic lethality during organogenesis, incomplete penetrance_MP	OSR1
MP_0030136	ENSG00000164920	abnormal lower incisor morphology_MP	OSR2
MP_0001851	ENSG00000081087	eye inflammation_MP	OSTM1
MP_0009409	ENSG00000188729	abnormal skeletal muscle fiber type ratio_MP	OSTN
MP_0001146	ENSG00000036473	abnormal testis morphology_MP	OTC
MP_0001211	ENSG00000036473	wrinkled skin_MP	OTC
MP_0005266	ENSG00000036473	abnormal metabolism_MP	OTC
MP_0012136	ENSG00000165588	absent forebrain_MP	OTX2
MP_0001622	ENSG00000125850	abnormal vasculogenesis_MP	OVOL2
MP_0003231	ENSG00000125850	abnormal placenta vasculature_MP	OVOL2
MP_0001384	ENSG00000180914	abnormal pup retrieval_MP	OXTR
MP_0001262	ENSG00000089041	decreased body weight_MP	P2RX7
MP_0031120	ENSG00000169860	decreased susceptibility to induced thrombosis_MP	P2RY1
MP_0000186	ENSG00000181631	decreased circulating HDL cholesterol level_MP	P2RY13
MP_0005048	ENSG00000090530	abnormal thrombosis_MP	P3H2
MP_0001698	ENSG00000122884	decreased embryo size_MP	P4HA1
MP_0002100	ENSG00000156504	abnormal tooth morphology_MP	PABIR2
MP_0002188	ENSG00000156504	small heart_MP	PABIR2
MP_0002945	ENSG00000124507	abnormal inhibitory postsynaptic currents_MP	PACSIN1
MP_0002833	ENSG00000100266	increased heart weight_MP	PACSIN2
MP_0001672	ENSG00000276747	abnormal embryo development_MP	PADI6
MP_0000807	ENSG00000007168	abnormal hippocampus morphology_MP	PAFAH1B1
MP_0000885	ENSG00000007168	ectopic Purkinje cell_MP	PAFAH1B1
MP_0004901	ENSG00000168092	decreased male germ cell number_MP	PAFAH1B2
MP_0000186	ENSG00000171759	decreased circulating HDL cholesterol level_MP	PAH
MP_0000433	ENSG00000171759	microcephaly_MP	PAH
MP_0001496	ENSG00000171759	audiogenic seizures_MP	PAH
MP_0002768	ENSG00000171759	small adrenal glands_MP	PAH
MP_0005332	ENSG00000171759	abnormal amino acid level_MP	PAH
MP_0000455	ENSG00000111845	abnormal maxilla morphology_MP	PAK1IP1
MP_0002912	ENSG00000180370	abnormal excitatory postsynaptic potential_MP	PAK2
MP_0003651	ENSG00000130669	abnormal axon extension_MP	PAK4
MP_0002825	ENSG00000083093	abnormal notochord morphology_MP	PALB2
MP_0012113	ENSG00000083093	decreased inner cell mass proliferation_MP	PALB2
MP_0010124	ENSG00000105926	decreased bone mineral content_MP	PALS2
MP_0002133	ENSG00000110218	abnormal respiratory system physiology_MP	PANX1
MP_0011862	ENSG00000116183	decreased cranium length_MP	PAPPA2
MP_0002657	ENSG00000198682	chondrodystrophy_MP	PAPSS2
MP_0000592	ENSG00000148498	short tail_MP	PARD3
MP_0001325	ENSG00000148498	abnormal retina morphology_MP	PARD3
MP_0003203	ENSG00000175193	increased neuron apoptosis_MP	PARL
MP_0005621	ENSG00000175193	abnormal cell physiology_MP	PARL
MP_0006413	ENSG00000175193	increased T cell apoptosis_MP	PARL
MP_0009763	ENSG00000143799	increased sensitivity to induced morbidity/mortality_MP	PARP1
MP_0001147	ENSG00000059378	small testis_MP	PARP12
MP_0001926	ENSG00000059378	female infertility_MP	PARP12
MP_0004030	ENSG00000129484	induced chromosome breakage_MP	PARP2
MP_0001262	ENSG00000137817	decreased body weight_MP	PARP6
MP_0004936	ENSG00000197702	impaired branching involved in ureteric bud morphogenesis_MP	PARVA
MP_0000221	ENSG00000229474	decreased leukocyte cell number_MP	PATL2
MP_0003048	ENSG00000125813	abnormal cervical vertebrae morphology_MP	PAX1
MP_0004173	ENSG00000125813	abnormal intervertebral disk morphology_MP	PAX1
MP_0004670	ENSG00000125813	small vertebral body_MP	PAX1
MP_0009113	ENSG00000075891	increased pancreatic beta cell mass_MP	PAX2
MP_0000280	ENSG00000135903	thin ventricular wall_MP	PAX3
MP_0001696	ENSG00000135903	failure to gastrulate_MP	PAX3
MP_0002754	ENSG00000135903	dilated heart right ventricle_MP	PAX3
MP_0011091	ENSG00000135903	prenatal lethality, complete penetrance_MP	PAX3
MP_0000849	ENSG00000196092	abnormal cerebellum morphology_MP	PAX5
MP_0000864	ENSG00000007372	abnormal cerebellum vermis morphology_MP	PAX6
MP_0001306	ENSG00000007372	small lens_MP	PAX6
MP_0005193	ENSG00000007372	abnormal anterior eye segment morphology_MP	PAX6
MP_0003205	ENSG00000125618	testicular atrophy_MP	PAX8
MP_0011083	ENSG00000125618	lethality at weaning, complete penetrance_MP	PAX8
MP_0004113	ENSG00000198807	abnormal aortic arch morphology_MP	PAX9
MP_0009657	ENSG00000157212	failure of chorioallantoic fusion_MP	PAXIP1
MP_0008190	ENSG00000148362	decreased transitional stage B cell number_MP	PAXX
MP_0002084	ENSG00000185630	abnormal developmental patterning_MP	PBX1
MP_0014101	ENSG00000185630	decreased chondrocyte proliferation_MP	PBX1
MP_0012143	ENSG00000179270	decreased a-wave amplitude_MP	PCARE
MP_0003960	ENSG00000189184	increased lean body mass_MP	PCDH18
MP_0010025	ENSG00000189184	decreased total body fat amount_MP	PCDH18
MP_0002092	ENSG00000113209	abnormal eye morphology_MP	PCDHB5
MP_0010052	ENSG00000081818	increased grip strength_MP	PCDHB4
MP_0004616	ENSG00000277258	lumbar vertebral transformation_MP	PCGF2
MP_0003674	ENSG00000166803	oxidative stress_MP	PCLAF
MP_0004974	ENSG00000166803	decreased regulatory T cell number_MP	PCLAF
MP_0000438	ENSG00000078674	abnormal cranium morphology_MP	PCM1
MP_0001745	ENSG00000120265	increased circulating corticosterone level_MP	PCMT1
MP_0008458	ENSG00000160299	abnormal cortical ventricular zone morphology_MP	PCNT
MP_0010412	ENSG00000160299	atrioventricular septal defect_MP	PCNT
MP_0011495	ENSG00000160299	abnormal head shape_MP	PCNT
MP_0004876	ENSG00000175426	decreased mean systemic arterial blood pressure_MP	PCSK1
MP_0008475	ENSG00000175426	intermingled spleen red and white pulp_MP	PCSK1
MP_0001923	ENSG00000125851	reduced female fertility_MP	PCSK2
MP_0005633	ENSG00000115257	increased circulating sodium level_MP	PCSK4
MP_0031354	ENSG00000115257	abnormal acrosome assembly_MP	PCSK4
MP_0031355	ENSG00000115257	abnormal proacrosomal vesicle fusion_MP	PCSK4
MP_0003960	ENSG00000099139	increased lean body mass_MP	PCSK5
MP_0005517	ENSG00000169174	impaired liver regeneration_MP	PCSK9
MP_0011886	ENSG00000169174	increased circulating lipase level_MP	PCSK9
MP_0008078	ENSG00000197646	increased CD8-positive, alpha-beta T cell number_MP	PDCD1LG2
MP_0008079	ENSG00000197646	decreased CD8-positive, alpha-beta T cell number_MP	PDCD1LG2
MP_0003675	ENSG00000150593	kidney cyst_MP	PDCD4
MP_0001360	ENSG00000128655	abnormal social investigation_MP	PDE11A
MP_0011925	ENSG00000115252	abnormal heart echocardiography feature_MP	PDE1A
MP_0005319	ENSG00000152270	abnormal enzyme/coenzyme level_MP	PDE3B
MP_0008719	ENSG00000113448	impaired neutrophil recruitment_MP	PDE4D
MP_0008450	ENSG00000132915	retina photoreceptor degeneration_MP	PDE6A
MP_0001005	ENSG00000133256	abnormal retina rod cell morphology_MP	PDE6B
MP_0006243	ENSG00000133256	impaired pupillary reflex_MP	PDE6B
MP_0000276	ENSG00000197461	heart right ventricle hypertrophy_MP	PDGFA
MP_0001732	ENSG00000197461	postnatal growth retardation_MP	PDGFA
MP_0004933	ENSG00000197461	abnormal epididymis epithelium morphology_MP	PDGFA
MP_0008079	ENSG00000145431	decreased CD8-positive, alpha-beta T cell number_MP	PDGFC
MP_0001260	ENSG00000170962	increased body weight_MP	PDGFD
MP_0001701	ENSG00000134853	incomplete embryo turning_MP	PDGFRA
MP_0002083	ENSG00000134853	premature death_MP	PDGFRA
MP_0000274	ENSG00000113721	enlarged heart_MP	PDGFRB
MP_0005325	ENSG00000113721	abnormal renal glomerulus morphology_MP	PDGFRB
MP_0000195	ENSG00000104213	decreased circulating calcium level_MP	PDGFRL
MP_0005016	ENSG00000143870	decreased lymphocyte cell number_MP	PDIA6
MP_0000689	ENSG00000005882	abnormal spleen morphology_MP	PDK2
MP_0005048	ENSG00000107438	abnormal thrombosis_MP	PDLIM1
MP_0003141	ENSG00000154553	cardiac fibrosis_MP	PDLIM3
MP_0005607	ENSG00000196923	decreased bleeding time_MP	PDLIM7
MP_0000274	ENSG00000164951	enlarged heart_MP	PDP1
MP_0001324	ENSG00000140992	abnormal eye pigmentation_MP	PDPK1
MP_0006337	ENSG00000140992	abnormal first pharyngeal arch morphology_MP	PDPK1
MP_0001701	ENSG00000205918	incomplete embryo turning_MP	PDPK2P
MP_0002189	ENSG00000162493	abnormal myocardial trabeculae morphology_MP	PDPN
MP_0003111	ENSG00000083642	abnormal cell nucleus morphology_MP	PDS5B
MP_0004901	ENSG00000083642	decreased male germ cell number_MP	PDS5B
MP_0008277	ENSG00000083642	abnormal sternum ossification_MP	PDS5B
MP_0009703	ENSG00000083642	decreased birth body size_MP	PDS5B
MP_0011087	ENSG00000083642	neonatal lethality, complete penetrance_MP	PDS5B
MP_0001869	ENSG00000139515	pancreas inflammation_MP	PDX1
MP_0009114	ENSG00000139515	decreased pancreatic beta cell mass_MP	PDX1
MP_0005416	ENSG00000174827	abnormal circulating protein level_MP	PDZK1
MP_0001860	ENSG00000261371	liver inflammation_MP	PECAM1
MP_0005591	ENSG00000261371	decreased vasodilation_MP	PECAM1
MP_0000195	ENSG00000124208	decreased circulating calcium level_MP	PEDS1-UBE2V1
MP_0003009	ENSG00000197329	abnormal cytokine secretion_MP	PELI1
MP_0000186	ENSG00000124299	decreased circulating HDL cholesterol level_MP	PEPD
MP_0006113	ENSG00000124299	abnormal heart septum morphology_MP	PEPD
MP_0008174	ENSG00000124299	decreased follicular B cell number_MP	PEPD
MP_0001935	ENSG00000179094	decreased litter size_MP	PER1
MP_0001432	ENSG00000132326	abnormal food preference_MP	PER2
MP_0010875	ENSG00000132326	increased bone volume_MP	PER2
MP_0001262	ENSG00000127980	decreased body weight_MP	PEX1
MP_0011632	ENSG00000127980	dilated mitochondrion_MP	PEX1
MP_0009937	ENSG00000131779	abnormal neuron differentiation_MP	PEX11B
MP_0011100	ENSG00000142655	preweaning lethality, complete penetrance_MP	PEX14
MP_0004773	ENSG00000164751	abnormal bile composition_MP	PEX2
MP_0000647	ENSG00000034693	abnormal sebaceous gland morphology_MP	PEX3
MP_0001921	ENSG00000112357	reduced fertility_MP	PEX7
MP_0003205	ENSG00000112357	testicular atrophy_MP	PEX7
MP_0005282	ENSG00000112357	decreased fatty acids level_MP	PEX7
MP_0003961	ENSG00000178921	decreased lean body mass_MP	PFAS
MP_0011862	ENSG00000178921	decreased cranium length_MP	PFAS
MP_0003795	ENSG00000143256	abnormal bone structure_MP	PFDN2
MP_0001926	ENSG00000114268	female infertility_MP	PFKFB4
MP_0005542	ENSG00000119630	corneal vascularization_MP	PGF
MP_0002110	ENSG00000163218	abnormal digit morphology_MP	PGLYRP4
MP_0003232	ENSG00000079739	abnormal forebrain development_MP	PGM1
MP_0005017	ENSG00000013375	decreased B cell number_MP	PGM3
MP_0005262	ENSG00000204138	coloboma_MP	PHACTR4
MP_0009888	ENSG00000111752	palatal shelves fail to meet at midline_MP	PHC1
MP_0002968	ENSG00000173889	increased circulating alkaline phosphatase level_MP	PHC3
MP_0000135	ENSG00000102174	decreased compact bone thickness_MP	PHEX
MP_0004351	ENSG00000102174	short humerus_MP	PHEX
MP_0006264	ENSG00000102174	decreased systemic arterial systolic blood pressure_MP	PHEX
MP_0011090	ENSG00000116273	perinatal lethality, incomplete penetrance_MP	PHF13
MP_0001489	ENSG00000106443	decreased startle reflex_MP	PHF14
MP_0008277	ENSG00000106443	abnormal sternum ossification_MP	PHF14
MP_0001606	ENSG00000119403	impaired hematopoiesis_MP	PHF19
MP_0009289	ENSG00000197724	decreased epididymal fat pad weight_MP	PHF2
MP_0008475	ENSG00000025293	intermingled spleen red and white pulp_MP	PHF20
MP_0001700	ENSG00000092621	abnormal embryo turning_MP	PHGDH
MP_0000135	ENSG00000173868	decreased compact bone thickness_MP	PHOSPHO1
MP_0001566	ENSG00000173868	increased circulating phosphate level_MP	PHOSPHO1
MP_0002644	ENSG00000107537	decreased circulating triglyceride level_MP	PHYH
MP_0000269	ENSG00000083535	abnormal heart looping_MP	PIBF1
MP_0011400	ENSG00000073921	lethality, complete penetrance_MP	PICALM
MP_0011108	ENSG00000103335	embryonic lethality during organogenesis, incomplete penetrance_MP	PIEZO1
MP_0002824	ENSG00000007541	abnormal chorioallantoic fusion_MP	PIGQ
MP_0011962	ENSG00000007541	increased cornea thickness_MP	PIGQ
MP_0002497	ENSG00000162896	increased IgE level_MP	PIGR
MP_0001697	ENSG00000011405	abnormal embryo size_MP	PIK3C2A
MP_0005264	ENSG00000011405	glomerulosclerosis_MP	PIK3C2A
MP_0001260	ENSG00000139144	increased body weight_MP	PIK3C2G
MP_0003402	ENSG00000139144	decreased liver weight_MP	PIK3C2G
MP_0006094	ENSG00000139144	increased fat cell size_MP	PIK3C2G
MP_0009288	ENSG00000139144	increased epididymal fat pad weight_MP	PIK3C2G
MP_0003229	ENSG00000121879	abnormal vitelline vasculature morphology_MP	PIK3CA
MP_0008182	ENSG00000171608	decreased marginal zone B cell number_MP	PIK3CD
MP_0002078	ENSG00000145675	abnormal glucose homeostasis_MP	PIK3R1
MP_0002891	ENSG00000145675	increased insulin sensitivity_MP	PIK3R1
MP_0002463	ENSG00000276231	abnormal neutrophil physiology_MP	PIK3R6
MP_0008663	ENSG00000158828	increased interleukin-12 secretion_MP	PINK1
MP_0003667	ENSG00000254093	increased hemangiosarcoma incidence_MP	PINX1
MP_0000511	ENSG00000159763	abnormal intestinal mucosa morphology_MP	PIP
MP_0008078	ENSG00000166908	increased CD8-positive, alpha-beta T cell number_MP	PIP4K2C
MP_0005560	ENSG00000154217	decreased circulating glucose level_MP	PITPNC1
MP_0000579	ENSG00000069011	abnormal nail morphology_MP	PITX1
MP_0002932	ENSG00000069011	abnormal joint morphology_MP	PITX1
MP_0000162	ENSG00000164093	lordosis_MP	PITX2
MP_0000598	ENSG00000164093	abnormal liver morphology_MP	PITX2
MP_0001299	ENSG00000164093	abnormal eye distance/ position_MP	PITX2
MP_0004113	ENSG00000164093	abnormal aortic arch morphology_MP	PITX2
MP_0010422	ENSG00000164093	heart right ventricle hypoplasia_MP	PITX2
MP_0011099	ENSG00000164093	lethality throughout fetal growth and development, complete penetrance_MP	PITX2
MP_0001299	ENSG00000107859	abnormal eye distance/ position_MP	PITX3
MP_0001405	ENSG00000107859	impaired coordination_MP	PITX3
MP_0002626	ENSG00000107859	increased heart rate_MP	PITX3
MP_0005573	ENSG00000107859	increased pulmonary respiratory rate_MP	PITX3
MP_0008078	ENSG00000107859	increased CD8-positive, alpha-beta T cell number_MP	PITX3
MP_0004901	ENSG00000134627	decreased male germ cell number_MP	PIWIL4
MP_0002060	ENSG00000181191	abnormal skin morphology_MP	PJA1
MP_0002652	ENSG00000008710	thin myocardium_MP	PKD1
MP_0002966	ENSG00000008710	decreased circulating alkaline phosphatase level_MP	PKD1
MP_0003450	ENSG00000008710	enlarged pancreas_MP	PKD1
MP_0003641	ENSG00000008710	small lung_MP	PKD1
MP_0004190	ENSG00000158683	abnormal direction of embryo turning_MP	PKD1L1
MP_0011086	ENSG00000158683	postnatal lethality, incomplete penetrance_MP	PKD1L1
MP_0010807	ENSG00000118762	abnormal stomach position or orientation_MP	PKD2
MP_0011440	ENSG00000118762	increased kidney cell proliferation_MP	PKD2
MP_0001953	ENSG00000162878	respiratory failure_MP	PKDCC
MP_0002151	ENSG00000162878	abnormal neural tube morphology_MP	PKDCC
MP_0003419	ENSG00000162878	delayed endochondral bone ossification_MP	PKDCC
MP_0003723	ENSG00000162878	abnormal long bone morphology_MP	PKDCC
MP_0009703	ENSG00000162878	decreased birth body size_MP	PKDCC
MP_0003253	ENSG00000170927	dilated bile duct_MP	PKHD1
MP_0011066	ENSG00000170927	abnormal renal tubule epithelial cell primary cilium morphology_MP	PKHD1
MP_0010751	ENSG00000143627	decreased susceptibility to parasitic infection induced morbidity/mortality_MP	PKLR
MP_0001233	ENSG00000081277	abnormal epidermis suprabasal layer morphology_MP	PKP1
MP_0002655	ENSG00000081277	abnormal keratinocyte morphology_MP	PKP1
MP_0008844	ENSG00000081277	decreased subcutaneous adipose tissue amount_MP	PKP1
MP_0001787	ENSG00000057294	pericardial edema_MP	PKP2
MP_0008079	ENSG00000069764	decreased CD8-positive, alpha-beta T cell number_MP	PLA2G10
MP_0001262	ENSG00000170890	decreased body weight_MP	PLA2G1B
MP_0005342	ENSG00000170890	abnormal intestinal lipid absorption_MP	PLA2G1B
MP_0020950	ENSG00000117215	decreased susceptibility to Coronaviridae infection_MP	PLA2G2D
MP_0002599	ENSG00000158786	increased mean platelet volume_MP	PLA2G2F
MP_0031352	ENSG00000100078	absent sperm axonemal central pair_MP	PLA2G3
MP_0004502	ENSG00000116711	decreased incidence of tumors by chemical induction_MP	PLA2G4A
MP_0002269	ENSG00000184381	muscular atrophy_MP	PLA2G6
MP_0003312	ENSG00000184381	abnormal locomotor coordination_MP	PLA2G6
MP_0009293	ENSG00000176485	decreased inguinal fat pad weight_MP	PLAAT3
MP_0004920	ENSG00000170965	increased placenta weight_MP	PLAC1
MP_0010420	ENSG00000118495	muscular ventricular septal defect_MP	PLAGL1
MP_0001552	ENSG00000126003	increased circulating triglyceride level_MP	PLAGL2
MP_0000493	ENSG00000122861	rectal prolapse_MP	PLAU
MP_0001273	ENSG00000122861	decreased metastatic potential_MP	PLAU
MP_0001417	ENSG00000011422	decreased exploration in new environment_MP	PLAUR
MP_0003917	ENSG00000182621	increased kidney weight_MP	PLCB1
MP_0003635	ENSG00000101333	abnormal synaptic transmission_MP	PLCB4
MP_0001399	ENSG00000197943	hyperactivity_MP	PLCG2
MP_0010766	ENSG00000197943	abnormal NK cell physiology_MP	PLCG2
MP_0000242	ENSG00000139151	impaired fertilization_MP	PLCZ1
MP_0006035	ENSG00000179598	abnormal mitochondrial morphology_MP	PLD6
MP_0006267	ENSG00000178209	abnormal intercalated disk morphology_MP	PLEC
MP_0010957	ENSG00000178209	abnormal aerobic respiration_MP	PLEC
MP_0001312	ENSG00000052126	abnormal cornea morphology_MP	PLEKHA5
MP_0005287	ENSG00000052126	narrow eye opening_MP	PLEKHA5
MP_0003691	ENSG00000122194	abnormal microglial cell physiology_MP	PLG
MP_0005150	ENSG00000122194	cachexia_MP	PLG
MP_0013716	ENSG00000107020	hypolactation_MP	PLGRKT
MP_0001262	ENSG00000147872	decreased body weight_MP	PLIN2
MP_0005289	ENSG00000105355	increased oxygen consumption_MP	PLIN3
MP_0003674	ENSG00000214456	oxidative stress_MP	PLIN5
MP_0008034	ENSG00000214456	enhanced lipolysis_MP	PLIN5
MP_0012232	ENSG00000214456	abnormal ceramide level_MP	PLIN5
MP_0002151	ENSG00000142731	abnormal neural tube morphology_MP	PLK4
MP_0020354	ENSG00000152952	increased endoplasmic reticulum stress_MP	PLOD2
MP_0001175	ENSG00000106397	abnormal lung morphology_MP	PLOD3
MP_0001405	ENSG00000123560	impaired coordination_MP	PLP1
MP_0000189	ENSG00000160539	hypoglycemia_MP	PLPP7
MP_0004534	ENSG00000120756	decreased inner hair cell stereocilia number_MP	PLS1
MP_0003070	ENSG00000130300	increased vascular permeability_MP	PLVAP
MP_0005178	ENSG00000130300	increased circulating cholesterol level_MP	PLVAP
MP_0002989	ENSG00000196576	small kidney_MP	PLXNB2
MP_0001262	ENSG00000168967	decreased body weight_MP	PMCHL1
MP_0002412	ENSG00000140464	increased susceptibility to bacterial infection_MP	PML
MP_0001516	ENSG00000109099	abnormal motor coordination/balance_MP	PMP22
MP_0002083	ENSG00000078319	premature death_MP	PMS2P1
MP_0009239	ENSG00000078319	short sperm flagellum_MP	PMS2P1
MP_0005621	ENSG00000122512	abnormal cell physiology_MP	PMS2
MP_0005574	ENSG00000130822	decreased pulmonary respiratory rate_MP	PNCK
MP_0008079	ENSG00000198805	decreased CD8-positive, alpha-beta T cell number_MP	PNP
MP_0002796	ENSG00000180316	impaired skin barrier function_MP	PNPLA1
MP_0001764	ENSG00000177666	abnormal homeostasis_MP	PNPLA2
MP_0005329	ENSG00000177666	abnormal myocardium layer morphology_MP	PNPLA2
MP_0006138	ENSG00000177666	congestive heart failure_MP	PNPLA2
MP_0009355	ENSG00000100344	increased liver triglyceride level_MP	PNPLA3
MP_0001926	ENSG00000164087	female infertility_MP	POC1A
MP_0002842	ENSG00000128567	increased systemic arterial blood pressure_MP	PODXL
MP_0000689	ENSG00000114631	abnormal spleen morphology_MP	PODXL2
MP_0000154	ENSG00000101346	rib fusion_MP	POFUT1
MP_0002151	ENSG00000101346	abnormal neural tube morphology_MP	POFUT1
MP_0005223	ENSG00000101346	abnormal dorsal-ventral polarity of the somites_MP	POFUT1
MP_0013292	ENSG00000163389	embryonic lethality prior to organogenesis_MP	POGLUT1
MP_0002599	ENSG00000070501	increased mean platelet volume_MP	POLB
MP_0008481	ENSG00000070501	increased spleen germinal center number_MP	POLB
MP_0001147	ENSG00000100479	small testis_MP	POLE2
MP_0003077	ENSG00000148229	abnormal cell cycle_MP	POLE3
MP_0000692	ENSG00000115350	small spleen_MP	POLE4
MP_0000852	ENSG00000115350	small cerebellum_MP	POLE4
MP_0002590	ENSG00000140521	increased mean corpuscular volume_MP	POLG
MP_0006036	ENSG00000140521	abnormal mitochondrial physiology_MP	POLG
MP_0003197	ENSG00000256525	nephrocalcinosis_MP	POLG2
MP_0001406	ENSG00000148606	abnormal gait_MP	POLR3A
MP_0002981	ENSG00000115138	increased liver weight_MP	POMC
MP_0002106	ENSG00000085998	abnormal muscle physiology_MP	POMGNT1
MP_0000788	ENSG00000144647	abnormal cerebral cortex morphology_MP	POMGNT2
MP_0002169	ENSG00000105854	no abnormal phenotype detected_MP	PON2
MP_0000186	ENSG00000105852	decreased circulating HDL cholesterol level_MP	PON3
MP_0002085	ENSG00000102312	abnormal embryonic tissue morphology_MP	PORCN
MP_0002968	ENSG00000133110	increased circulating alkaline phosphatase level_MP	POSTN
MP_0003699	ENSG00000133110	abnormal female reproductive system physiology_MP	POSTN
MP_0000857	ENSG00000064835	abnormal cerebellar foliation_MP	POU1F1
MP_0004399	ENSG00000064835	abnormal cochlear outer hair cell morphology_MP	POU1F1
MP_0004953	ENSG00000110777	decreased spleen weight_MP	POU2AF1
MP_0005154	ENSG00000110777	increased B cell proliferation_MP	POU2AF1
MP_0000633	ENSG00000184486	abnormal pituitary gland morphology_MP	POU3F2
MP_0001394	ENSG00000196767	circling_MP	POU3F4
MP_0004740	ENSG00000196767	sensorineural hearing loss_MP	POU3F4
MP_0000961	ENSG00000152192	abnormal dorsal root ganglion morphology_MP	POU4F1
MP_0000968	ENSG00000091010	abnormal sensory neuron innervation pattern_MP	POU4F3
MP_0001525	ENSG00000091010	impaired balance_MP	POU4F3
MP_0001777	ENSG00000091010	abnormal body temperature homeostasis_MP	POU4F3
MP_0002169	ENSG00000091010	no abnormal phenotype detected_MP	POU4F3
MP_0005331	ENSG00000186951	insulin resistance_MP	PPARA
MP_0002152	ENSG00000112033	abnormal brain morphology_MP	PPARD
MP_0000278	ENSG00000132170	abnormal myocardial fiber morphology_MP	PPARG
MP_0001262	ENSG00000132170	decreased body weight_MP	PPARG
MP_0003795	ENSG00000132170	abnormal bone structure_MP	PPARG
MP_0008395	ENSG00000132170	abnormal osteoblast differentiation_MP	PPARG
MP_0008843	ENSG00000132170	absent subcutaneous adipose tissue_MP	PPARG
MP_0009269	ENSG00000132170	decreased fat cell size_MP	PPARG
MP_0002834	ENSG00000109819	decreased heart weight_MP	PPARGC1A
MP_0005277	ENSG00000109819	abnormal brainstem morphology_MP	PPARGC1A
MP_0009763	ENSG00000109819	increased sensitivity to induced morbidity/mortality_MP	PPARGC1A
MP_0001552	ENSG00000155846	increased circulating triglyceride level_MP	PPARGC1B
MP_0011962	ENSG00000143847	increased cornea thickness_MP	PPFIA4
MP_0011874	ENSG00000166387	enlarged urinary bladder_MP	PPFIBP2
MP_0003019	ENSG00000084072	increased circulating chloride level_MP	PPIE
MP_0005601	ENSG00000100614	increased angiogenesis_MP	PPM1A
MP_0020946	ENSG00000170836	increased susceptibility to Orthomyxoviridae infection_MP	PPM1D
MP_0000783	ENSG00000163590	abnormal forebrain morphology_MP	PPM1L
MP_0001436	ENSG00000214517	abnormal suckling behavior_MP	PPME1
MP_0004543	ENSG00000186298	abnormal sperm physiology_MP	PPP1CC
MP_0005561	ENSG00000186298	increased mean corpuscular hemoglobin_MP	PPP1CC
MP_0000278	ENSG00000104881	abnormal myocardial fiber morphology_MP	PPP1R13L
MP_0001262	ENSG00000104881	decreased body weight_MP	PPP1R13L
MP_0002606	ENSG00000167641	increased basophil cell number_MP	PPP1R14A
MP_0000598	ENSG00000158615	abnormal liver morphology_MP	PPP1R15B
MP_0002941	ENSG00000108819	increased circulating alanine transaminase level_MP	PPP1R9B
MP_0001698	ENSG00000113575	decreased embryo size_MP	PPP2CA
MP_0000266	ENSG00000078304	abnormal heart morphology_MP	PPP2R5C
MP_0002988	ENSG00000138814	decreased urine osmolality_MP	PPP3CA
MP_0009409	ENSG00000138814	abnormal skeletal muscle fiber type ratio_MP	PPP3CA
MP_0000242	ENSG00000120910	impaired fertilization_MP	PPP3CC
MP_0005344	ENSG00000149923	increased circulating bilirubin level_MP	PPP4C
MP_0002764	ENSG00000119414	short tibia_MP	PPP6C
MP_0000598	ENSG00000131238	abnormal liver morphology_MP	PPT1
MP_0008842	ENSG00000131238	lipofuscinosis_MP	PPT1
MP_0000788	ENSG00000221988	abnormal cerebral cortex morphology_MP	PPT2
MP_0011874	ENSG00000204480	enlarged urinary bladder_MP	PRAMEF19
MP_0002060	ENSG00000204505	abnormal skin morphology_MP	PRAMEF9
MP_0001944	ENSG00000116721	abnormal pancreas morphology_MP	PRAMEF1
MP_0002135	ENSG00000116721	abnormal kidney morphology_MP	PRAMEF1
MP_0004002	ENSG00000120952	abnormal jejunum morphology_MP	PRAMEF2
MP_0000691	ENSG00000204478	enlarged spleen_MP	PRAMEF20
MP_0001147	ENSG00000204478	small testis_MP	PRAMEF20
MP_0001147	ENSG00000204479	small testis_MP	PRAMEF17
MP_0002059	ENSG00000204479	abnormal seminal vesicle morphology_MP	PRAMEF17
MP_0002989	ENSG00000204479	small kidney_MP	PRAMEF17
MP_0000494	ENSG00000204480	abnormal cecum morphology_MP	PRAMEF19
MP_0001944	ENSG00000204481	abnormal pancreas morphology_MP	PRAMEF14
MP_0000494	ENSG00000232423	abnormal cecum morphology_MP	PRAMEF6
MP_0002989	ENSG00000243073	small kidney_MP	PRAMEF4
MP_0001147	ENSG00000279804	small testis_MP	PRAMEF18
MP_0002997	ENSG00000279804	enlarged seminal vesicle_MP	PRAMEF18
MP_0002060	ENSG00000116721	abnormal skin morphology_MP	PRAMEF1
MP_0005389	ENSG00000116721	reproductive system phenotype_MP	PRAMEF1
MP_0001146	ENSG00000116726	abnormal testis morphology_MP	PRAMEF12
MP_0001147	ENSG00000182330	small testis_MP	PRAMEF8
MP_0005389	ENSG00000182330	reproductive system phenotype_MP	PRAMEF8
MP_0004852	ENSG00000187545	decreased testis weight_MP	PRAMEF10
MP_0014052	ENSG00000204481	increased male germ cell apoptosis_MP	PRAMEF14
MP_0001925	ENSG00000204501	male infertility_MP	PRAMEF15
MP_0004852	ENSG00000232423	decreased testis weight_MP	PRAMEF6
MP_0005389	ENSG00000232423	reproductive system phenotype_MP	PRAMEF6
MP_0004852	ENSG00000237700	decreased testis weight_MP	PRAMEF33
MP_0004852	ENSG00000243073	decreased testis weight_MP	PRAMEF4
MP_0002111	ENSG00000204481	abnormal tail morphology_MP	PRAMEF14
MP_0002461	ENSG00000165828	increased immunoglobulin level_MP	PRAP1
MP_0008602	ENSG00000165828	increased circulating interleukin-4 level_MP	PRAP1
MP_0001800	ENSG00000019485	abnormal humoral immune response_MP	PRDM11
MP_0001953	ENSG00000142611	respiratory failure_MP	PRDM16
MP_0002961	ENSG00000152784	abnormal axon guidance_MP	PRDM8
MP_0001926	ENSG00000164256	female infertility_MP	PRDM9
MP_0003331	ENSG00000117450	increased hepatocellular carcinoma incidence_MP	PRDX1
MP_0000008	ENSG00000165672	increased white adipose tissue amount_MP	PRDX3
MP_0008560	ENSG00000126432	increased tumor necrosis factor secretion_MP	PRDX5
MP_0008705	ENSG00000126432	increased interleukin-6 secretion_MP	PRDX5
MP_0005627	ENSG00000085377	increased circulating potassium level_MP	PREP
MP_0001469	ENSG00000124126	abnormal contextual conditioning behavior_MP	PREX1
MP_0000921	ENSG00000180644	demyelination_MP	PRF1
MP_0001777	ENSG00000180644	abnormal body temperature homeostasis_MP	PRF1
MP_0002875	ENSG00000180644	decreased erythrocyte cell number_MP	PRF1
MP_0004924	ENSG00000180644	abnormal behavior_MP	PRF1
MP_0008641	ENSG00000180644	increased circulating interleukin-1 beta level_MP	PRF1
MP_0005508	ENSG00000116690	abnormal skeleton morphology_MP	PRG4
MP_0000091	ENSG00000139174	short premaxilla_MP	PRICKLE1
MP_0001693	ENSG00000139174	failure of primitive streak formation_MP	PRICKLE1
MP_0006035	ENSG00000012211	abnormal mitochondrial morphology_MP	PRICKLE3
MP_0013292	ENSG00000198056	embryonic lethality prior to organogenesis_MP	PRIM1
MP_0001925	ENSG00000164306	male infertility_MP	PRIMPOL
MP_0004046	ENSG00000164306	abnormal mitosis_MP	PRIMPOL
MP_0004952	ENSG00000132356	increased spleen weight_MP	PRKAA1
MP_0005343	ENSG00000162409	increased circulating aspartate transaminase level_MP	PRKAA2
MP_0000314	ENSG00000111725	schistocytosis_MP	PRKAB1
MP_0003135	ENSG00000111725	increased erythroid progenitor cell number_MP	PRKAB1
MP_0001473	ENSG00000142875	reduced long term potentiation_MP	PRKACB
MP_0002396	ENSG00000181929	abnormal hematopoietic system morphology/development_MP	PRKAG1
MP_0002874	ENSG00000181929	decreased hemoglobin content_MP	PRKAG1
MP_0002020	ENSG00000108946	increased tumor incidence_MP	PRKAR1A
MP_0002085	ENSG00000108946	abnormal embryonic tissue morphology_MP	PRKAR1A
MP_0002169	ENSG00000108946	no abnormal phenotype detected_MP	PRKAR1A
MP_0002896	ENSG00000108946	abnormal bone mineralization_MP	PRKAR1A
MP_0003331	ENSG00000108946	increased hepatocellular carcinoma incidence_MP	PRKAR1A
MP_0001469	ENSG00000166501	abnormal contextual conditioning behavior_MP	PRKCB
MP_0008078	ENSG00000166501	increased CD8-positive, alpha-beta T cell number_MP	PRKCB
MP_0005293	ENSG00000163932	impaired glucose tolerance_MP	PRKCD
MP_0001970	ENSG00000126583	abnormal pain threshold_MP	PRKCG
MP_0003960	ENSG00000027075	increased lean body mass_MP	PRKCH
MP_0006413	ENSG00000065675	increased T cell apoptosis_MP	PRKCQ
MP_0009335	ENSG00000065675	decreased splenocyte proliferation_MP	PRKCQ
MP_0008135	ENSG00000067606	small Peyer's patches_MP	PRKCZ
MP_0000218	ENSG00000184304	increased leukocyte cell number_MP	PRKD1
MP_0004392	ENSG00000105287	abnormal CD8-positive, alpha-beta T cell physiology_MP	PRKD2
MP_0002339	ENSG00000253729	abnormal lymph node morphology_MP	PRKDC
MP_0002357	ENSG00000253729	abnormal spleen white pulp morphology_MP	PRKDC
MP_0008076	ENSG00000253729	abnormal CD4-positive T cell differentiation_MP	PRKDC
MP_0002875	ENSG00000185532	decreased erythrocyte cell number_MP	PRKG1
MP_0003635	ENSG00000185345	abnormal synaptic transmission_MP	PRKN
MP_0011094	ENSG00000180228	embryonic lethality before implantation, complete penetrance_MP	PRKRA
MP_0005130	ENSG00000172179	decreased follicle stimulating hormone level_MP	PRL
MP_0001152	ENSG00000172179	increased Leydig cell number_MP	PRL
MP_0000702	ENSG00000172179	enlarged lymph nodes_MP	PRL
MP_0001712	ENSG00000172179	abnormal placenta development_MP	PRL
MP_0000060	ENSG00000113494	delayed bone ossification_MP	PRLR
MP_0009287	ENSG00000113494	decreased abdominal fat pad weight_MP	PRLR
MP_0008008	ENSG00000198890	early cellular replicative senescence_MP	PRMT6
MP_0011704	ENSG00000198890	decreased fibroblast proliferation_MP	PRMT6
MP_0001262	ENSG00000132600	decreased body weight_MP	PRMT7
MP_0001932	ENSG00000171864	abnormal spermiogenesis_MP	PRND
MP_0000788	ENSG00000171867	abnormal cerebral cortex morphology_MP	PRNP
MP_0001393	ENSG00000171867	ataxia_MP	PRNP
MP_0002083	ENSG00000171867	premature death_MP	PRNP
MP_0002106	ENSG00000171867	abnormal muscle physiology_MP	PRNP
MP_0002169	ENSG00000100033	no abnormal phenotype detected_MP	PRODH
MP_0008531	ENSG00000169618	increased chemical nociceptive threshold_MP	PROKR1
MP_0001577	ENSG00000155066	anemia_MP	PROM2
MP_0005132	ENSG00000175325	decreased luteinizing hormone level_MP	PROP1
MP_0000367	ENSG00000117523	abnormal coat/ hair morphology_MP	PRRC2C
MP_0012307	ENSG00000204314	impaired spatial learning_MP	PRRT1
MP_0000060	ENSG00000116132	delayed bone ossification_MP	PRRX1
MP_0011971	ENSG00000164099	increased circulating lactate dehydrogenase level_MP	PRSS12
MP_0009238	ENSG00000007038	coiled sperm flagellum_MP	PRSS21
MP_0000691	ENSG00000103355	enlarged spleen_MP	PRSS33
MP_0000266	ENSG00000146250	abnormal heart morphology_MP	PRSS35
MP_0000709	ENSG00000146250	enlarged thymus_MP	PRSS35
MP_0000689	ENSG00000189099	abnormal spleen morphology_MP	PRSS48
MP_0001157	ENSG00000189099	small seminal vesicle_MP	PRSS48
MP_0001146	ENSG00000184647	abnormal testis morphology_MP	PRSS55
MP_0002463	ENSG00000196415	abnormal neutrophil physiology_MP	PRTN3
MP_0001392	ENSG00000197746	abnormal locomotor behavior_MP	PSAP
MP_0002059	ENSG00000197746	abnormal seminal vesicle morphology_MP	PSAP
MP_0002826	ENSG00000197746	tonic seizures_MP	PSAP
MP_0003993	ENSG00000197746	abnormal ventral spinal root morphology_MP	PSAP
MP_0001750	ENSG00000080815	increased circulating follicle stimulating hormone level_MP	PSEN1
MP_0002229	ENSG00000080815	neurodegeneration_MP	PSEN1
MP_0003224	ENSG00000080815	neuron degeneration_MP	PSEN1
MP_0005561	ENSG00000143801	increased mean corpuscular hemoglobin_MP	PSEN2
MP_0001505	ENSG00000164985	hunched posture_MP	PSIP1
MP_0003048	ENSG00000164985	abnormal cervical vertebrae morphology_MP	PSIP1
MP_0001265	ENSG00000143106	decreased body size_MP	PSMA5
MP_0001406	ENSG00000143106	abnormal gait_MP	PSMA5
MP_0001146	ENSG00000222028	abnormal testis morphology_MP	PSMB11
MP_0005079	ENSG00000100911	decreased cytotoxic T cell cytolysis_MP	PSME2
MP_0001732	ENSG00000131467	postnatal growth retardation_MP	PSME3
MP_0002675	ENSG00000068878	asthenozoospermia_MP	PSME4
MP_0000681	ENSG00000146733	abnormal thyroid gland morphology_MP	PSPH
MP_0000783	ENSG00000146733	abnormal forebrain morphology_MP	PSPH
MP_0002135	ENSG00000140368	abnormal kidney morphology_MP	PSTPIP1
MP_0001192	ENSG00000152229	scaly skin_MP	PSTPIP2
MP_0005292	ENSG00000152229	improved glucose tolerance_MP	PSTPIP2
MP_0003333	ENSG00000106246	liver fibrosis_MP	PTCD1
MP_0000186	ENSG00000132300	decreased circulating HDL cholesterol level_MP	PTCD3
MP_0000150	ENSG00000185920	abnormal rib morphology_MP	PTCH1
MP_0002576	ENSG00000185920	abnormal enamel morphology_MP	PTCH1
MP_0008146	ENSG00000185920	asymmetric sternocostal joints_MP	PTCH1
MP_0001415	ENSG00000165186	increased exploration in new environment_MP	PTCHD1
MP_0005092	ENSG00000171611	decreased double-positive T cell number_MP	PTCRA
MP_0009141	ENSG00000156471	increased prepulse inhibition_MP	PTDSS1
MP_0001272	ENSG00000171862	increased metastatic potential_MP	PTEN
MP_0011075	ENSG00000168229	abnormal macrophage activation involved in immune response_MP	PTGDR
MP_0001613	ENSG00000125384	abnormal vasodilation_MP	PTGER2
MP_0031120	ENSG00000050628	decreased susceptibility to induced thrombosis_MP	PTGER3
MP_0001175	ENSG00000171522	abnormal lung morphology_MP	PTGER4
MP_0001828	ENSG00000171522	abnormal T cell activation_MP	PTGER4
MP_0005202	ENSG00000110958	lethargy_MP	PTGES3
MP_0031121	ENSG00000160013	increased susceptibility to induced thrombosis_MP	PTGIR
MP_0002842	ENSG00000124212	increased systemic arterial blood pressure_MP	PTGIS
MP_0003670	ENSG00000124212	dilated renal glomerular capsule_MP	PTGIS
MP_0009549	ENSG00000095303	decreased platelet aggregation_MP	PTGS1
MP_0002451	ENSG00000073756	abnormal macrophage physiology_MP	PTGS2
MP_0005025	ENSG00000073756	abnormal response to infection_MP	PTGS2
MP_0008495	ENSG00000073756	decreased IgG1 level_MP	PTGS2
MP_0031121	ENSG00000073756	increased susceptibility to induced thrombosis_MP	PTGS2
MP_0002113	ENSG00000152266	abnormal skeleton development_MP	PTH
MP_0010024	ENSG00000160801	increased total body fat amount_MP	PTH1R
MP_0001925	ENSG00000142538	male infertility_MP	PTH2
MP_0004359	ENSG00000087494	short ulna_MP	PTHLH
MP_0005298	ENSG00000087494	abnormal clavicle morphology_MP	PTHLH
MP_0009908	ENSG00000087494	protruding tongue_MP	PTHLH
MP_0011087	ENSG00000087494	neonatal lethality, complete penetrance_MP	PTHLH
MP_0000358	ENSG00000169398	abnormal cell morphology_MP	PTK2
MP_0002639	ENSG00000112655	micrognathia_MP	PTK7
MP_0003743	ENSG00000104960	abnormal facial morphology_MP	PTOV1
MP_0010124	ENSG00000112245	decreased bone mineral content_MP	PTP4A1
MP_0004953	ENSG00000184007	decreased spleen weight_MP	PTP4A2
MP_0001730	ENSG00000179295	embryonic growth arrest_MP	PTPN11
MP_0002942	ENSG00000179295	decreased circulating alanine transaminase level_MP	PTPN11
MP_0010025	ENSG00000179295	decreased total body fat amount_MP	PTPN11
MP_0001120	ENSG00000152104	abnormal uterus morphology_MP	PTPN14
MP_0004906	ENSG00000152104	enlarged uterus_MP	PTPN14
MP_0001577	ENSG00000175354	anemia_MP	PTPN2
MP_0002398	ENSG00000175354	abnormal bone marrow cell morphology/development_MP	PTPN2
MP_0008215	ENSG00000175354	decreased immature B cell number_MP	PTPN2
MP_0010835	ENSG00000134242	increased CD4-positive, alpha-beta memory T cell number_MP	PTPN22
MP_0000774	ENSG00000111679	decreased brain size_MP	PTPN6
MP_0001175	ENSG00000111679	abnormal lung morphology_MP	PTPN6
MP_0001325	ENSG00000111679	abnormal retina morphology_MP	PTPN6
MP_0002145	ENSG00000111679	abnormal T cell differentiation_MP	PTPN6
MP_0002491	ENSG00000111679	decreased IgD level_MP	PTPN6
MP_0004833	ENSG00000111679	ovary atrophy_MP	PTPN6
MP_0004977	ENSG00000111679	increased B-1 B cell number_MP	PTPN6
MP_0008450	ENSG00000111679	retina photoreceptor degeneration_MP	PTPN6
MP_0005561	ENSG00000132670	increased mean corpuscular hemoglobin_MP	PTPRA
MP_0000364	ENSG00000127329	abnormal vascular regression_MP	PTPRB
MP_0001614	ENSG00000127329	abnormal blood vessel morphology_MP	PTPRB
MP_0000245	ENSG00000081237	abnormal erythropoiesis_MP	PTPRC
MP_0001825	ENSG00000081237	arrested T cell differentiation_MP	PTPRC
MP_0008075	ENSG00000081237	decreased CD4-positive, alpha beta T cell number_MP	PTPRC
MP_0009937	ENSG00000142949	abnormal neuron differentiation_MP	PTPRF
MP_0003719	ENSG00000149177	abnormal pericyte morphology_MP	PTPRJ
MP_0001732	ENSG00000105426	postnatal growth retardation_MP	PTPRS
MP_0004799	ENSG00000106278	increased susceptibility to experimental autoimmune encephalomyelitis_MP	PTPRZ1
MP_0002722	ENSG00000164611	abnormal immune system organ morphology_MP	PTTG1
MP_0010052	ENSG00000213005	increased grip strength_MP	PTTG3P
MP_0011820	ENSG00000213005	decreased pancreatic beta cell proliferation_MP	PTTG3P
MP_0011939	ENSG00000213005	increased food intake_MP	PTTG3P
MP_0001559	ENSG00000250254	hyperglycemia_MP	PTTG2
MP_0000242	ENSG00000163661	impaired fertilization_MP	PTX3
MP_0004953	ENSG00000185129	decreased spleen weight_MP	PURA
MP_0012121	ENSG00000177192	sclerocornea_MP	PUS1
MP_0001807	ENSG00000073008	decreased IgA level_MP	PVR
MP_0005025	ENSG00000073008	abnormal response to infection_MP	PVR
MP_0000063	ENSG00000143811	decreased bone mineral density_MP	PYCR2
MP_0010124	ENSG00000131096	decreased bone mineral content_MP	PYY
MP_0000008	ENSG00000181977	increased white adipose tissue amount_MP
MP_0005645	ENSG00000181977	abnormal hypothalamus physiology_MP
MP_0001701	ENSG00000112531	incomplete embryo turning_MP	QKI
MP_0001730	ENSG00000112531	embryonic growth arrest_MP	QKI
MP_0002064	ENSG00000112531	seizures_MP	QKI
MP_0008892	ENSG00000112531	abnormal sperm flagellum morphology_MP	QKI
MP_0001925	ENSG00000129646	male infertility_MP	QRICH2
MP_0000445	ENSG00000116260	short snout_MP	QSOX1
MP_0004222	ENSG00000084733	iris synechia_MP	RAB10
MP_0001415	ENSG00000131242	increased exploration in new environment_MP	RAB11FIP4
MP_0001293	ENSG00000112210	anophthalmia_MP	RAB23
MP_0003857	ENSG00000112210	abnormal hindlimb zeugopod morphology_MP	RAB23
MP_0010124	ENSG00000169228	decreased bone mineral content_MP	RAB24
MP_0001505	ENSG00000069974	hunched posture_MP	RAB27A
MP_0000371	ENSG00000123892	diluted coat color_MP	RAB38
MP_0001324	ENSG00000123892	abnormal eye pigmentation_MP	RAB38
MP_0001127	ENSG00000155961	small ovary_MP	RAB39B
MP_0001312	ENSG00000155961	abnormal cornea morphology_MP	RAB39B
MP_0003131	ENSG00000144566	increased erythrocyte cell number_MP	RAB5A
MP_0004924	ENSG00000154917	abnormal behavior_MP	RAB6B
MP_0010053	ENSG00000154917	decreased grip strength_MP	RAB6B
MP_0000692	ENSG00000011454	small spleen_MP	RABGAP1
MP_0002110	ENSG00000079974	abnormal digit morphology_MP	RABL2B
MP_0011101	ENSG00000144840	prenatal lethality, incomplete penetrance_MP	RABL3
MP_0001399	ENSG00000136238	hyperactivity_MP	RAC1
MP_0008168	ENSG00000128340	decreased B-1a cell number_MP	RAC2
MP_0009763	ENSG00000128340	increased sensitivity to induced morbidity/mortality_MP	RAC2
MP_0001689	ENSG00000152942	incomplete somite formation_MP	RAD17
MP_0002083	ENSG00000119318	premature death_MP	RAD23B
MP_0014052	ENSG00000214842	increased male germ cell apoptosis_MP	RAD51AP2
MP_0002151	ENSG00000185379	abnormal neural tube morphology_MP	RAD51D
MP_0003984	ENSG00000185379	embryonic growth retardation_MP	RAD51D
MP_0003960	ENSG00000164080	increased lean body mass_MP	RAD54L2
MP_0001719	ENSG00000132155	absent vitelline blood vessels_MP	RAF1
MP_0002151	ENSG00000132155	abnormal neural tube morphology_MP	RAF1
MP_0002953	ENSG00000132155	thick ventricular wall_MP	RAF1
MP_0013504	ENSG00000132155	increased embryonic tissue cell apoptosis_MP	RAF1
MP_0001823	ENSG00000166349	thymus hypoplasia_MP	RAG1
MP_0013435	ENSG00000166349	decreased CD8-positive, naive alpha-beta T cell number_MP	RAG1
MP_0000223	ENSG00000175097	decreased monocyte cell number_MP	RAG2
MP_0001861	ENSG00000175097	lung inflammation_MP	RAG2
MP_0005628	ENSG00000170471	decreased circulating potassium level_MP	RALGAPB
MP_0002741	ENSG00000099901	small olfactory bulb_MP	RANBP1
MP_0009446	ENSG00000141084	abnormal platelet dense granule physiology_MP	RANBP10
MP_0004931	ENSG00000153165	enlarged epididymis_MP	RGPD3
MP_0001146	ENSG00000153201	abnormal testis morphology_MP	RANBP2
MP_0002032	ENSG00000169629	increased sarcoma incidence_MP	RGPD8
MP_0004046	ENSG00000169629	abnormal mitosis_MP	RGPD8
MP_0004021	ENSG00000183054	abnormal rod electrophysiology_MP	RGPD6
MP_0004931	ENSG00000183054	enlarged epididymis_MP	RGPD6
MP_0000961	ENSG00000138698	abnormal dorsal root ganglion morphology_MP	RAP1GDS1
MP_0003566	ENSG00000107263	abnormal cell adhesion_MP	RAPGEF1
MP_0003054	ENSG00000109756	spina bifida_MP	RAPGEF2
MP_0009176	ENSG00000079337	increased pancreatic alpha cell number_MP	RAPGEF3
MP_0003179	ENSG00000091428	thrombocytopenia_MP	RAPGEF4
MP_0000495	ENSG00000173166	abnormal colon morphology_MP	RAPH1
MP_0001614	ENSG00000145715	abnormal blood vessel morphology_MP	RASA1
MP_0001689	ENSG00000145715	incomplete somite formation_MP	RASA1
MP_0002875	ENSG00000185989	decreased erythrocyte cell number_MP	RASA3
MP_0020870	ENSG00000138670	decreased thigmotaxis_MP	RASGEF1B
MP_0001399	ENSG00000058335	hyperactivity_MP	RASGRF1
MP_0000599	ENSG00000172575	enlarged liver_MP	RASGRP1
MP_0002743	ENSG00000172575	glomerulonephritis_MP	RASGRP1
MP_0008935	ENSG00000152689	decreased mean platelet volume_MP	RASGRP3
MP_0000715	ENSG00000266094	decreased thymocyte number_MP	RASSF5
MP_0001577	ENSG00000139687	anemia_MP	RB1
MP_0001672	ENSG00000139687	abnormal embryo development_MP	RB1
MP_0002875	ENSG00000139687	decreased erythrocyte cell number_MP	RB1
MP_0011088	ENSG00000139687	neonatal lethality, incomplete penetrance_MP	RB1
MP_0002764	ENSG00000078328	short tibia_MP	RBFOX1
MP_0005289	ENSG00000080839	increased oxygen consumption_MP	RBL1
MP_0005178	ENSG00000239306	increased circulating cholesterol level_MP	RBM14
MP_0000277	ENSG00000203867	abnormal heart shape_MP	RBM20
MP_0003984	ENSG00000112183	embryonic growth retardation_MP	RBM24
MP_0012431	ENSG00000132819	increased lymphoma incidence_MP	RBM38
MP_0001559	ENSG00000173933	hyperglycemia_MP	RBM4
MP_0001293	ENSG00000155636	anophthalmia_MP	RBM45
MP_0005201	ENSG00000138207	abnormal retina pigment epithelium morphology_MP	RBP4
MP_0001853	ENSG00000168214	heart inflammation_MP	RBPJ
MP_0010052	ENSG00000168214	increased grip strength_MP	RBPJ
MP_0001829	ENSG00000135870	increased activated T cell number_MP	RC3H1
MP_0000343	ENSG00000159200	abnormal response to cardiac infarction_MP	RCAN1
MP_0005642	ENSG00000198570	decreased mean corpuscular hemoglobin concentration_MP	RD3
MP_0011962	ENSG00000198570	increased cornea thickness_MP	RD3
MP_0002981	ENSG00000139547	increased liver weight_MP	RDH16
MP_0000267	ENSG00000121039	abnormal heart development_MP	RDH10
MP_0001116	ENSG00000121039	small gonad_MP	RDH10
MP_0004251	ENSG00000121039	failure of heart looping_MP	RDH10
MP_0011168	ENSG00000068615	abnormal fat cell differentiation_MP	REEP1
MP_0001146	ENSG00000143954	abnormal testis morphology_MP	REG3G
MP_0005293	ENSG00000172016	impaired glucose tolerance_MP	REG3A
MP_0020154	ENSG00000162924	impaired humoral immune response_MP	REL
MP_0002421	ENSG00000104856	abnormal cell-mediated immunity_MP	RELB
MP_0010373	ENSG00000104856	myeloid hyperplasia_MP	RELB
MP_0000875	ENSG00000189056	abnormal cerebellar Purkinje cell layer_MP	RELN
MP_0001523	ENSG00000189056	impaired righting response_MP	RELN
MP_0011294	ENSG00000143839	renal glomerulus hypertrophy_MP	REN
MP_0000774	ENSG00000142599	decreased brain size_MP	RERE
MP_0000928	ENSG00000142599	incomplete rostral neuropore closure_MP	RERE
MP_0011089	ENSG00000142599	perinatal lethality, complete penetrance_MP	RERE
MP_0001556	ENSG00000182698	increased circulating HDL cholesterol level_MP	RESP18
MP_0002882	ENSG00000165731	abnormal neuron morphology_MP	RET
MP_0008597	ENSG00000163515	decreased circulating interleukin-6 level_MP	RETNLB
MP_0005103	ENSG00000141699	abnormal retina pigmentation_MP	RETREG3
MP_0008806	ENSG00000141699	increased circulating amylase level_MP	RETREG3
MP_0002223	ENSG00000135945	lymphoid hypoplasia_MP	REV1
MP_0011100	ENSG00000009413	preweaning lethality, complete penetrance_MP	REV3L
MP_0002687	ENSG00000168411	oligozoospermia_MP	RFWD3
MP_0001155	ENSG00000087903	arrest of spermatogenesis_MP	RFX2
MP_0009838	ENSG00000087903	abnormal sperm axoneme morphology_MP	RFX2
MP_0002766	ENSG00000080298	situs inversus_MP	RFX3
MP_0008495	ENSG00000143390	decreased IgG1 level_MP	RFX5
MP_0010067	ENSG00000143344	increased red blood cell distribution width_MP	RGL1
MP_0005607	ENSG00000150681	decreased bleeding time_MP	RGS18
MP_0001926	ENSG00000132554	female infertility_MP	RGS22
MP_0004952	ENSG00000117152	increased spleen weight_MP	RGS4
MP_0005018	ENSG00000168421	decreased T cell number_MP	RHOH
MP_0008075	ENSG00000168421	decreased CD4-positive, alpha beta T cell number_MP	RHOH
MP_0001078	ENSG00000126858	abnormal phrenic nerve morphology_MP	RHOT1
MP_0002135	ENSG00000158106	abnormal kidney morphology_MP	RHPN1
MP_0002875	ENSG00000158106	decreased erythrocyte cell number_MP	RHPN1
MP_0000240	ENSG00000107201	extramedullary hematopoiesis_MP	DDX58
MP_0002144	ENSG00000107201	abnormal B cell differentiation_MP	DDX58
MP_0009377	ENSG00000275793	ectopic manchette_MP	RIMBP3
MP_0002675	ENSG00000166532	asthenozoospermia_MP	RIMKLB
MP_0002687	ENSG00000166532	oligozoospermia_MP	RIMKLB
MP_0002945	ENSG00000079841	abnormal inhibitory postsynaptic currents_MP	RIMS1
MP_0005560	ENSG00000135249	decreased circulating glucose level_MP	RINT1
MP_0012431	ENSG00000135249	increased lymphoma incidence_MP	RINT1
MP_0008944	ENSG00000129465	decreased sensitivity to induced cell death_MP	RIPK3
MP_0000556	ENSG00000183421	abnormal hindlimb morphology_MP	RIPK4
MP_0000592	ENSG00000203877	short tail_MP	RIPPLY2
MP_0002169	ENSG00000140522	no abnormal phenotype detected_MP	RLBP1
MP_0001158	ENSG00000107018	abnormal prostate gland morphology_MP	RLN1
MP_0001262	ENSG00000107018	decreased body weight_MP	RLN1
MP_0000691	ENSG00000173464	enlarged spleen_MP	RNASE11
MP_0002989	ENSG00000173464	small kidney_MP	RNASE11
MP_0000691	ENSG00000258436	enlarged spleen_MP	RNASE12
MP_0003068	ENSG00000026297	enlarged kidney_MP	RNASET2
MP_0000689	ENSG00000108830	abnormal spleen morphology_MP	RND2
MP_0000947	ENSG00000022840	convulsive seizures_MP	RNF10
MP_0001303	ENSG00000022840	abnormal lens morphology_MP	RNF10
MP_0001399	ENSG00000128482	hyperactivity_MP	RNF112
MP_0004946	ENSG00000133135	abnormal regulatory T cell physiology_MP	RNF128
MP_0008700	ENSG00000133135	decreased interleukin-4 secretion_MP	RNF128
MP_0002834	ENSG00000013561	decreased heart weight_MP	RNF14
MP_0004924	ENSG00000235631	abnormal behavior_MP	RNF148
MP_0002092	ENSG00000163961	abnormal eye morphology_MP	RNF168
MP_0004901	ENSG00000163961	decreased male germ cell number_MP	RNF168
MP_0012574	ENSG00000164197	decreased noradrenaline level_MP	RNF180
MP_0002169	ENSG00000173821	no abnormal phenotype detected_MP	RNF213
MP_0003491	ENSG00000187147	abnormal voluntary movement_MP	RNF220
MP_0002874	ENSG00000101236	decreased hemoglobin content_MP	RNF24
MP_0000333	ENSG00000112130	decreased bone marrow cell number_MP	RNF8
MP_0008208	ENSG00000112130	decreased pro-B cell number_MP	RNF8
MP_0002083	ENSG00000116747	premature death_MP	RO60
MP_0001951	ENSG00000154134	abnormal breathing pattern_MP	ROBO3
MP_0004173	ENSG00000169071	abnormal intervertebral disk morphology_MP	ROR2
MP_0004596	ENSG00000169071	abnormal mandibular angle morphology_MP	ROR2
MP_0009703	ENSG00000169071	decreased birth body size_MP	ROR2
MP_0000889	ENSG00000069667	abnormal cerebellar molecular layer_MP	RORA
MP_0001006	ENSG00000198963	abnormal retina cone cell morphology_MP	RORB
MP_0001925	ENSG00000198963	male infertility_MP	RORB
MP_0002169	ENSG00000198963	no abnormal phenotype detected_MP	RORB
MP_0002444	ENSG00000143365	abnormal T cell physiology_MP	RORC
MP_0005092	ENSG00000143365	decreased double-positive T cell number_MP	RORC
MP_0030978	ENSG00000047936	impaired binding of sperm to zona pellucida_MP	ROS1
MP_0002997	ENSG00000235376	enlarged seminal vesicle_MP	RPEL1
MP_0004021	ENSG00000116745	abnormal rod electrophysiology_MP	RPE65
MP_0012144	ENSG00000156313	decreased b-wave amplitude_MP	RPGR
MP_0000284	ENSG00000103494	double outlet right ventricle_MP	RPGRIP1L
MP_0001015	ENSG00000103494	small superior cervical ganglion_MP	RPGRIP1L
MP_0002741	ENSG00000103494	small olfactory bulb_MP	RPGRIP1L
MP_0000562	ENSG00000114391	polydactyly_MP	RPL24
MP_0000585	ENSG00000114391	kinked tail_MP	RPL24
MP_0003734	ENSG00000114391	abnormal retina inner plexiform layer morphology_MP	RPL24
MP_0011102	ENSG00000114391	embryonic lethality, incomplete penetrance_MP	RPL24
MP_0000480	ENSG00000172809	increased rib number_MP	RPL38
MP_0000550	ENSG00000172809	abnormal forelimb morphology_MP	RPL38
MP_0011090	ENSG00000172809	perinatal lethality, incomplete penetrance_MP	RPL38
MP_0008892	ENSG00000163923	abnormal sperm flagellum morphology_MP	RPL39L
MP_0002874	ENSG00000122406	decreased hemoglobin content_MP	RPL5
MP_0011108	ENSG00000122406	embryonic lethality during organogenesis, incomplete penetrance_MP	RPL5
MP_0000689	ENSG00000187051	abnormal spleen morphology_MP	RPS19BP1
MP_0009289	ENSG00000108443	decreased epididymal fat pad weight_MP	RPS6KB1
MP_0009299	ENSG00000108443	decreased mesenteric fat pad weight_MP	RPS6KB1
MP_0004609	ENSG00000171863	vertebral fusion_MP	RPS7
MP_0010052	ENSG00000126458	increased grip strength_MP	RRAS
MP_0003960	ENSG00000125844	increased lean body mass_MP	RRBP1
MP_0000445	ENSG00000124782	short snout_MP	RREB1
MP_0013292	ENSG00000124782	embryonic lethality prior to organogenesis_MP	RREB1
MP_0001566	ENSG00000048392	increased circulating phosphate level_MP	RRM2B
MP_0001732	ENSG00000048392	postnatal growth retardation_MP	RRM2B
MP_0003643	ENSG00000048392	spleen atrophy_MP	RRM2B
MP_0003727	ENSG00000102104	abnormal retina layer morphology_MP	RS1
MP_0011121	ENSG00000169218	decreased primordial ovarian follicle number_MP	RSPO1
MP_0006020	ENSG00000147655	decreased tympanic ring size_MP	RSPO2
MP_0012143	ENSG00000132026	decreased a-wave amplitude_MP	RTBDN
MP_0002151	ENSG00000026036	abnormal neural tube morphology_MP	RTEL1-TNFRSF6B
MP_0010207	ENSG00000026036	abnormal telomere morphology_MP	RTEL1-TNFRSF6B
MP_0001399	ENSG00000187823	hyperactivity_MP	RTL4
MP_0001489	ENSG00000115310	decreased startle reflex_MP	RTN4
MP_0002135	ENSG00000186907	abnormal kidney morphology_MP	RTN4RL2
MP_0011110	ENSG00000136514	preweaning lethality, incomplete penetrance_MP	RTP4
MP_0005312	ENSG00000176225	pericardial effusion_MP	RTTN
MP_0008415	ENSG00000018189	abnormal neurite morphology_MP	RUFY3
MP_0000603	ENSG00000159216	pale liver_MP	RUNX1
MP_0001601	ENSG00000159216	abnormal myelopoiesis_MP	RUNX1
MP_0001861	ENSG00000159216	lung inflammation_MP	RUNX1
MP_0001915	ENSG00000159216	intracranial hemorrhage_MP	RUNX1
MP_0002024	ENSG00000159216	increased T cell derived lymphoma incidence_MP	RUNX1
MP_0002375	ENSG00000159216	abnormal thymus medulla morphology_MP	RUNX1
MP_0005505	ENSG00000159216	thrombocytosis_MP	RUNX1
MP_0008135	ENSG00000159216	small Peyer's patches_MP	RUNX1
MP_0000150	ENSG00000124813	abnormal rib morphology_MP	RUNX2
MP_0001302	ENSG00000124813	eyelids open at birth_MP	RUNX2
MP_0002116	ENSG00000124813	abnormal craniofacial bone morphology_MP	RUNX2
MP_0003960	ENSG00000124813	increased lean body mass_MP	RUNX2
MP_0000494	ENSG00000020633	abnormal cecum morphology_MP	RUNX3
MP_0000956	ENSG00000020633	decreased spinal cord size_MP	RUNX3
MP_0001504	ENSG00000020633	abnormal posture_MP	RUNX3
MP_0005641	ENSG00000160753	increased mean corpuscular hemoglobin concentration_MP	RUSC1
MP_0005018	ENSG00000183207	decreased T cell number_MP	RUVBL2
MP_0000295	ENSG00000186350	trabecula carnea hypoplasia_MP	RXRA
MP_0001286	ENSG00000186350	abnormal eye development_MP	RXRA
MP_0003393	ENSG00000186350	decreased cardiac output_MP	RXRA
MP_0000074	ENSG00000163785	abnormal neurocranium morphology_MP	RYK
MP_0000088	ENSG00000163785	short mandible_MP	RYK
MP_0001732	ENSG00000163785	postnatal growth retardation_MP	RYK
MP_0000751	ENSG00000196218	myopathy_MP	RYR1
MP_0000755	ENSG00000196218	hindlimb paralysis_MP	RYR1
MP_0009703	ENSG00000196218	decreased birth body size_MP	RYR1
MP_0001262	ENSG00000198626	decreased body weight_MP	RYR2
MP_0002169	ENSG00000198626	no abnormal phenotype detected_MP	RYR2
MP_0008466	ENSG00000198626	enlarged mesenteric lymph nodes_MP	RYR2
MP_0008788	ENSG00000198626	abnormal fetal cardiomyocyte morphology_MP	RYR2
MP_0005140	ENSG00000160678	decreased cardiac muscle contractility_MP	S100A1
MP_0001304	ENSG00000188015	cataract_MP	S100A3
MP_0003203	ENSG00000170989	increased neuron apoptosis_MP	S1PR1
MP_0009865	ENSG00000170989	abnormal aorta smooth muscle morphology_MP	S1PR1
MP_0003135	ENSG00000168061	increased erythroid progenitor cell number_MP	SAC3D1
MP_0005348	ENSG00000168061	increased T cell proliferation_MP	SAC3D1
MP_0002169	ENSG00000151835	no abnormal phenotype detected_MP	SACS
MP_0001399	ENSG00000130254	hyperactivity_MP	SAFB2
MP_0001849	ENSG00000101115	ear inflammation_MP	SALL4
MP_0008053	ENSG00000164483	abnormal NK cell differentiation_MP	SAMD3
MP_0000160	ENSG00000020577	kyphosis_MP	SAMD4A
MP_0008963	ENSG00000020577	increased carbon dioxide production_MP	SAMD4A
MP_0009133	ENSG00000020577	decreased white fat cell size_MP	SAMD4A
MP_0004738	ENSG00000164105	abnormal auditory brainstem response_MP	SAP30
MP_0008561	ENSG00000122122	decreased tumor necrosis factor secretion_MP	SASH3
MP_0001222	ENSG00000151748	epidermal hyperplasia_MP	SAV1
MP_0001129	ENSG00000173611	impaired ovarian folliculogenesis_MP	SCAI
MP_0004753	ENSG00000198794	abnormal miniature excitatory postsynaptic currents_MP	SCAMP5
MP_0011269	ENSG00000198794	increased excitatory postsynaptic current amplitude_MP	SCAMP5
MP_0011121	ENSG00000140386	decreased primordial ovarian follicle number_MP	SCAPER
MP_0002447	ENSG00000073060	abnormal erythrocyte morphology_MP	SCARB1
MP_0011088	ENSG00000073060	neonatal lethality, incomplete penetrance_MP	SCARB1
MP_0005287	ENSG00000099194	narrow eye opening_MP	SCD
MP_0005659	ENSG00000099194	decreased susceptibility to diet-induced obesity_MP	SCD
MP_0009356	ENSG00000099194	decreased liver triglyceride level_MP	SCD
MP_0000523	ENSG00000149021	cortical renal glomerulopathies_MP	SCGB1A1
MP_0000097	ENSG00000151967	short maxilla_MP	SCHIP1
MP_0003997	ENSG00000144285	tonic-clonic seizures_MP	SCN1A
MP_0009763	ENSG00000144285	increased sensitivity to induced morbidity/mortality_MP	SCN1A
MP_0001265	ENSG00000153253	decreased body size_MP	SCN3A
MP_0002108	ENSG00000007314	abnormal muscle morphology_MP	SCN4A
MP_0002064	ENSG00000183873	seizures_MP	SCN5A
MP_0002169	ENSG00000183873	no abnormal phenotype detected_MP	SCN5A
MP_0005140	ENSG00000183873	decreased cardiac muscle contractility_MP	SCN5A
MP_0011089	ENSG00000169432	perinatal lethality, complete penetrance_MP	SCN9A
MP_0010025	ENSG00000116171	decreased total body fat amount_MP	SCP2
MP_0000042	ENSG00000180900	abnormal organ of Corti morphology_MP	SCRIB
MP_0009429	ENSG00000180900	decreased embryo weight_MP	SCRIB
MP_0010869	ENSG00000175356	decreased bone trabecula number_MP	SCUBE2
MP_0010053	ENSG00000142186	decreased grip strength_MP	SCYL1
MP_0006126	ENSG00000138802	abnormal cardiac outflow tract development_MP	SEC24B
MP_0001552	ENSG00000058262	increased circulating triglyceride level_MP	SEC61A1
MP_0013293	ENSG00000025796	embryonic lethality prior to tooth bud stage_MP	SEC63
MP_0005584	ENSG00000143416	abnormal enzyme/coenzyme activity_MP	SELENBP1
MP_0002451	ENSG00000113811	abnormal macrophage physiology_MP	SELENOK
MP_0009426	ENSG00000162430	decreased soleus weight_MP	SELENON
MP_0010902	ENSG00000162430	abnormal pulmonary alveolar sac morphology_MP	SELENON
MP_0001411	ENSG00000174175	spinning_MP	SELP
MP_0010097	ENSG00000170381	abnormal retina blood vessel morphology_MP	SEMA3E
MP_0005093	ENSG00000187764	decreased B cell proliferation_MP	SEMA4D
MP_0002608	ENSG00000082684	increased hematocrit_MP	SEMA5B
MP_0003229	ENSG00000079387	abnormal vitelline vasculature morphology_MP	SENP1
MP_0004200	ENSG00000079387	decreased fetal size_MP	SENP1
MP_0011085	ENSG00000079387	postnatal lethality, complete penetrance_MP	SENP1
MP_0004811	ENSG00000163904	abnormal neuron physiology_MP	SENP2
MP_0000063	ENSG00000184702	decreased bone mineral density_MP	SEPTIN5
MP_0001415	ENSG00000196136	increased exploration in new environment_MP	SERPINA3
MP_0008713	ENSG00000170099	abnormal cytokine level_MP	SERPINA6
MP_0000702	ENSG00000242550	enlarged lymph nodes_MP	SERPINB10
MP_0002764	ENSG00000166634	short tibia_MP	SERPINB12
MP_0008560	ENSG00000021355	increased tumor necrosis factor secretion_MP	SERPINB1
MP_0000217	ENSG00000197632	abnormal leukocyte cell number_MP	SERPINB2
MP_0000220	ENSG00000149131	increased monocyte cell number_MP	SERPING1
MP_0001529	ENSG00000152217	abnormal vocalization_MP	SETBP1
MP_0005565	ENSG00000099381	increased blood urea nitrogen level_MP	SETD1A
MP_0008874	ENSG00000145391	decreased physiological sensitivity to xenobiotic_MP	SETD7
MP_0000938	ENSG00000107290	motor neuron degeneration_MP	SETX
MP_0002912	ENSG00000063015	abnormal excitatory postsynaptic potential_MP	SEZ6
MP_0008415	ENSG00000063015	abnormal neurite morphology_MP	SEZ6
MP_0002398	ENSG00000115524	abnormal bone marrow cell morphology/development_MP	SF3B1
MP_0000598	ENSG00000198879	abnormal liver morphology_MP	SFMBT2
MP_0002135	ENSG00000198879	abnormal kidney morphology_MP	SFMBT2
MP_0004174	ENSG00000175793	abnormal spine curvature_MP	SFN
MP_0000133	ENSG00000106483	abnormal long bone metaphysis morphology_MP	SFRP4
MP_0001935	ENSG00000106483	decreased litter size_MP	SFRP4
MP_0013631	ENSG00000106483	decreased bone trabecular spacing_MP	SFRP4
MP_0005330	ENSG00000108823	cardiomyopathy_MP	SGCA
MP_0009414	ENSG00000163069	skeletal muscle fiber necrosis_MP	SGCB
MP_0000752	ENSG00000170624	dystrophic muscle_MP	SGCD
MP_0002110	ENSG00000118473	abnormal digit morphology_MP	SGIP1
MP_0005292	ENSG00000164023	improved glucose tolerance_MP	SGMS2
MP_0001240	ENSG00000126821	abnormal epidermis stratum corneum morphology_MP	SGPP1
MP_0000599	ENSG00000181523	enlarged liver_MP	SGSH
MP_0001265	ENSG00000104969	decreased body size_MP	SGTA
MP_0001935	ENSG00000104969	decreased litter size_MP	SGTA
MP_0001120	ENSG00000197860	abnormal uterus morphology_MP	SGTB
MP_0003651	ENSG00000095370	abnormal axon extension_MP	SH2D3C
MP_0000062	ENSG00000087266	increased bone mineral density_MP	SH3BP2
MP_0001806	ENSG00000087266	decreased IgM level_MP	SH3BP2
MP_0002169	ENSG00000087266	no abnormal phenotype detected_MP	SH3BP2
MP_0010053	ENSG00000107295	decreased grip strength_MP	SH3GL2
MP_0000159	ENSG00000174705	abnormal xiphoid process morphology_MP	SH3PXD2B
MP_0001851	ENSG00000174705	eye inflammation_MP	SH3PXD2B
MP_0010725	ENSG00000174705	thin interventricular septum_MP	SH3PXD2B
MP_0011174	ENSG00000174705	lipodystrophy_MP	SH3PXD2B
MP_0011481	ENSG00000174705	anterior iris synechia_MP	SH3PXD2B
MP_0002644	ENSG00000125089	decreased circulating triglyceride level_MP	SH3TC1
MP_0001513	ENSG00000169247	limb grasping_MP	SH3TC2
MP_0004924	ENSG00000251322	abnormal behavior_MP	SHANK3
MP_0009454	ENSG00000251322	impaired contextual conditioning behavior_MP	SHANK3
MP_0002357	ENSG00000179526	abnormal spleen white pulp morphology_MP	SHARPIN
MP_0002933	ENSG00000179526	joint inflammation_MP	SHARPIN
MP_0001524	ENSG00000160691	impaired limb coordination_MP	SHC1
MP_0000774	ENSG00000164690	decreased brain size_MP	SHH
MP_0002109	ENSG00000164690	abnormal limb morphology_MP	SHH
MP_0002691	ENSG00000164690	small stomach_MP	SHH
MP_0005621	ENSG00000164690	abnormal cell physiology_MP	SHH
MP_0010825	ENSG00000164690	abnormal lung saccule morphology_MP	SHH
MP_0002060	ENSG00000138944	abnormal skin morphology_MP	SHISAL1
MP_0005159	ENSG00000165181	azoospermia_MP	SHOC1
MP_0009890	ENSG00000168779	cleft secondary palate_MP	SHOX2
MP_0002060	ENSG00000146414	abnormal skin morphology_MP	SHPRH
MP_0001314	ENSG00000158352	corneal opacity_MP	SHROOM4
MP_0000781	ENSG00000187164	decreased corpus callosum size_MP	SHTN1
MP_0000186	ENSG00000149577	decreased circulating HDL cholesterol level_MP	SIDT2
MP_0005343	ENSG00000149577	increased circulating aspartate transaminase level_MP	SIDT2
MP_0008568	ENSG00000185187	abnormal interleukin secretion_MP	SIGIRR
MP_0010868	ENSG00000197046	increased bone trabecula number_MP	SIGLEC15
MP_0008713	ENSG00000105366	abnormal cytokine level_MP	SIGLEC8
MP_0002411	ENSG00000129450	decreased susceptibility to bacterial infection_MP	SIGLEC9
MP_0010168	ENSG00000161640	increased CD4-positive, CD25-positive, alpha-beta regulatory T cell number_MP	SIGLEC11
MP_0001806	ENSG00000161643	decreased IgM level_MP	SIGLEC16
MP_0005348	ENSG00000105383	increased T cell proliferation_MP	CD33
MP_0008647	ENSG00000105492	increased circulating interleukin-12b level_MP	SIGLEC6
MP_0009789	ENSG00000105492	decreased susceptibility to bacterial infection induced morbidity/mortality_MP	SIGLEC6
MP_0030022	ENSG00000170145	decreased muscle cell glucose uptake_MP	SIK2
MP_0000552	ENSG00000160584	abnormal radius morphology_MP	SIK3
MP_0010378	ENSG00000160584	increased respiratory quotient_MP	SIK3
MP_0000284	ENSG00000139146	double outlet right ventricle_MP	SINHCAF
MP_0000218	ENSG00000213445	increased leukocyte cell number_MP	SIPA1
MP_0002451	ENSG00000101307	abnormal macrophage physiology_MP	SIRPB1
MP_0002628	ENSG00000198053	hepatic steatosis_MP	SIRPA
MP_0002941	ENSG00000101307	increased circulating alanine transaminase level_MP	SIRPB1
MP_0002727	ENSG00000096717	decreased circulating insulin level_MP	SIRT1
MP_0004760	ENSG00000096717	increased mitotic index_MP	SIRT1
MP_0011109	ENSG00000096717	lethality throughout fetal growth and development, incomplete penetrance_MP	SIRT1
MP_0003333	ENSG00000142082	liver fibrosis_MP	SIRT3
MP_0000352	ENSG00000077463	decreased cell proliferation_MP	SIRT6
MP_0006012	ENSG00000126778	dilated endolymphatic duct_MP	SIX1
MP_0002169	ENSG00000157933	no abnormal phenotype detected_MP	SKI
MP_0009504	ENSG00000136603	abnormal mammary gland epithelium morphology_MP	SKIL
MP_0004800	ENSG00000162723	decreased susceptibility to experimental autoimmune encephalomyelitis_MP	SLAMF9
MP_0000609	ENSG00000125255	abnormal liver physiology_MP	SLC10A2
MP_0001262	ENSG00000125255	decreased body weight_MP	SLC10A2
MP_0005178	ENSG00000145283	increased circulating cholesterol level_MP	SLC10A6
MP_0000102	ENSG00000120519	abnormal nasal bone morphology_MP	SLC10A7
MP_0004418	ENSG00000120519	small parietal bone_MP	SLC10A7
MP_0009346	ENSG00000120519	decreased trabecular bone thickness_MP	SLC10A7
MP_0000194	ENSG00000074803	increased circulating calcium level_MP	SLC12A1
MP_0003353	ENSG00000074803	decreased circulating renin level_MP	SLC12A1
MP_0005619	ENSG00000074803	increased urine potassium level_MP	SLC12A1
MP_0011424	ENSG00000074803	decreased urine uric acid level_MP	SLC12A1
MP_0011435	ENSG00000074803	increased urine magnesium level_MP	SLC12A1
MP_0001380	ENSG00000064651	reduced male mating frequency_MP	SLC12A2
MP_0001394	ENSG00000064651	circling_MP	SLC12A2
MP_0010025	ENSG00000064651	decreased total body fat amount_MP	SLC12A2
MP_0006317	ENSG00000070915	decreased urine sodium level_MP	SLC12A3
MP_0001262	ENSG00000124140	decreased body weight_MP	SLC12A5
MP_0001363	ENSG00000124140	increased anxiety-related response_MP	SLC12A5
MP_0003257	ENSG00000124140	abnormal abdominal wall morphology_MP	SLC12A5
MP_0000043	ENSG00000140199	organ of Corti degeneration_MP	SLC12A6
MP_0000958	ENSG00000140199	peripheral nervous system degeneration_MP	SLC12A6
MP_0005621	ENSG00000140199	abnormal cell physiology_MP	SLC12A6
MP_0009142	ENSG00000140199	decreased prepulse inhibition_MP	SLC12A6
MP_0010068	ENSG00000110446	decreased red blood cell distribution width_MP	SLC15A3
MP_0008597	ENSG00000139370	decreased circulating interleukin-6 level_MP	SLC15A4
MP_0010957	ENSG00000174327	abnormal aerobic respiration_MP	SLC16A13
MP_0000194	ENSG00000147100	increased circulating calcium level_MP	SLC16A2
MP_0001304	ENSG00000147100	cataract_MP	SLC16A2
MP_0002857	ENSG00000179520	cochlear ganglion degeneration_MP	SLC17A8
MP_0001732	ENSG00000165646	postnatal growth retardation_MP	SLC18A2
MP_0009703	ENSG00000165646	decreased birth body size_MP	SLC18A2
MP_0000706	ENSG00000173638	small thymus_MP	SLC19A1
MP_0002229	ENSG00000135917	neurodegeneration_MP	SLC19A3
MP_0002169	ENSG00000079215	no abnormal phenotype detected_MP	SLC1A3
MP_0003633	ENSG00000079215	abnormal nervous system physiology_MP	SLC1A3
MP_0008406	ENSG00000079215	increased cellular sensitivity to hydrogen peroxide_MP	SLC1A3
MP_0001577	ENSG00000144136	anemia_MP	SLC20A1
MP_0011101	ENSG00000144136	prenatal lethality, incomplete penetrance_MP	SLC20A1
MP_0000832	ENSG00000168575	abnormal thalamus morphology_MP	SLC20A2
MP_0010052	ENSG00000168575	increased grip strength_MP	SLC20A2
MP_0009243	ENSG00000144671	hairpin sperm flagellum_MP	SLC22A14
MP_0011087	ENSG00000089057	neonatal lethality, complete penetrance_MP	SLC23A2
MP_0000914	ENSG00000100075	exencephaly_MP	SLC25A1
MP_0005566	ENSG00000100075	decreased blood urea nitrogen level_MP	SLC25A1
MP_0003887	ENSG00000100372	increased hepatocyte apoptosis_MP	SLC25A17
MP_0001364	ENSG00000182902	decreased anxiety-related response_MP	SLC25A18
MP_0002059	ENSG00000182902	abnormal seminal vesicle morphology_MP	SLC25A18
MP_0001722	ENSG00000125454	pale yolk sac_MP	SLC25A19
MP_0002591	ENSG00000183032	decreased mean corpuscular volume_MP	SLC25A21
MP_0001402	ENSG00000144659	decreased locomotor activity_MP	SLC25A38
MP_0002833	ENSG00000151729	increased heart weight_MP	SLC25A4
MP_0001399	ENSG00000160785	hyperactivity_MP	SLC25A44
MP_0000851	ENSG00000164209	cerebellum hypoplasia_MP	SLC25A46
MP_0000351	ENSG00000091138	increased cell proliferation_MP	SLC26A3
MP_0003205	ENSG00000091137	testicular atrophy_MP	SLC26A4
MP_0003308	ENSG00000091137	abnormal cochlear sensory epithelium morphology_MP	SLC26A4
MP_0004924	ENSG00000091137	abnormal behavior_MP	SLC26A4
MP_0006089	ENSG00000091137	abnormal vestibular saccule morphology_MP	SLC26A4
MP_0001216	ENSG00000167114	abnormal epidermal layer morphology_MP	SLC27A4
MP_0001243	ENSG00000167114	abnormal dermal layer morphology_MP	SLC27A4
MP_0001435	ENSG00000167114	absent suckling reflex_MP	SLC27A4
MP_0005501	ENSG00000167114	abnormal skin physiology_MP	SLC27A4
MP_0000218	ENSG00000198246	increased leukocyte cell number_MP	SLC29A3
MP_0000494	ENSG00000198246	abnormal cecum morphology_MP	SLC29A3
MP_0004000	ENSG00000117394	impaired passive avoidance behavior_MP	SLC2A1
MP_0001488	ENSG00000059804	increased startle reflex_MP	SLC2A3
MP_0002837	ENSG00000181856	dystrophic cardiac calcinosis_MP	SLC2A4
MP_0002841	ENSG00000181856	impaired skeletal muscle contractility_MP	SLC2A4
MP_0001262	ENSG00000145740	decreased body weight_MP	SLC30A5
MP_0001513	ENSG00000169359	limb grasping_MP	SLC33A1
MP_0001828	ENSG00000169359	abnormal T cell activation_MP	SLC33A1
MP_0002048	ENSG00000169359	increased lung adenoma incidence_MP	SLC33A1
MP_0005584	ENSG00000169359	abnormal enzyme/coenzyme activity_MP	SLC33A1
MP_0000198	ENSG00000131183	decreased circulating phosphate level_MP	SLC34A1
MP_0002113	ENSG00000131183	abnormal skeleton development_MP	SLC34A1
MP_0011107	ENSG00000157765	embryonic lethality between somite formation and embryo turning, incomplete penetrance_MP	SLC34A2
MP_0003864	ENSG00000205060	abnormal midbrain development_MP	SLC35B4
MP_0013293	ENSG00000205060	embryonic lethality prior to tooth bud stage_MP	SLC35B4
MP_0001304	ENSG00000123643	cataract_MP	SLC36A1
MP_0001304	ENSG00000134955	cataract_MP	SLC37A2
MP_0008735	ENSG00000134955	increased susceptibility to endotoxin shock_MP	SLC37A2
MP_0001548	ENSG00000137700	hyperlipidemia_MP	SLC37A4
MP_0005419	ENSG00000157637	decreased circulating serum albumin level_MP	SLC38A10
MP_0005641	ENSG00000157637	increased mean corpuscular hemoglobin concentration_MP	SLC38A10
MP_0004686	ENSG00000165915	decreased length of long bones_MP	SLC39A13
MP_0013292	ENSG00000112473	embryonic lethality prior to organogenesis_MP	SLC39A7
MP_0000063	ENSG00000138449	decreased bone mineral density_MP	SLC40A1
MP_0008388	ENSG00000138449	hypochromic microcytic anemia_MP	SLC40A1
MP_0010124	ENSG00000138449	decreased bone mineral content_MP	SLC40A1
MP_0013293	ENSG00000138449	embryonic lethality prior to tooth bud stage_MP	SLC40A1
MP_0002169	ENSG00000133065	no abnormal phenotype detected_MP	SLC41A1
MP_0010093	ENSG00000114544	decreased circulating magnesium level_MP	SLC41A3
MP_0005311	ENSG00000167703	abnormal circulating amino acid level_MP	SLC43A2
MP_0002095	ENSG00000164175	abnormal skin pigmentation_MP	SLC45A2
MP_0001510	ENSG00000139508	abnormal coat appearance_MP	SLC46A3
MP_0001529	ENSG00000180638	abnormal vocalization_MP	SLC47A2
MP_0000240	ENSG00000211584	extramedullary hematopoiesis_MP	SLC48A1
MP_0005618	ENSG00000088836	decreased urine potassium level_MP	SLC4A11
MP_0009703	ENSG00000164889	decreased birth body size_MP	SLC4A2
MP_0006143	ENSG00000188687	increased systemic arterial diastolic blood pressure_MP	SLC4A5
MP_0012671	ENSG00000188687	retina spots_MP	SLC4A5
MP_0004465	ENSG00000033867	degeneration of organ of Corti supporting cells_MP	SLC4A7
MP_0002941	ENSG00000169241	increased circulating alanine transaminase level_MP	SLC50A1
MP_0000689	ENSG00000186198	abnormal spleen morphology_MP	SLC51B
MP_0009709	ENSG00000186198	hydrometra_MP	SLC51B
MP_0002078	ENSG00000100170	abnormal glucose homeostasis_MP	SLC5A1
MP_0005355	ENSG00000105641	enlarged thyroid gland_MP	SLC5A5
MP_0009643	ENSG00000256870	abnormal urine homeostasis_MP	SLC5A8
MP_0009142	ENSG00000157103	decreased prepulse inhibition_MP	SLC6A1
MP_0002757	ENSG00000103546	decreased vertical activity_MP	SLC6A2
MP_0005534	ENSG00000103546	decreased body temperature_MP	SLC6A2
MP_0009749	ENSG00000103546	enhanced behavioral response to addictive substance_MP	SLC6A2
MP_0011100	ENSG00000165970	preweaning lethality, complete penetrance_MP	SLC6A5
MP_0002834	ENSG00000131389	decreased heart weight_MP	SLC6A6
MP_0002108	ENSG00000130821	abnormal muscle morphology_MP	SLC6A8
MP_0009538	ENSG00000130821	abnormal synapse morphology_MP	SLC6A8
MP_0010069	ENSG00000130821	increased serotonin level_MP	SLC6A8
MP_0002424	ENSG00000139514	abnormal reticulocyte morphology_MP	SLC7A1
MP_0011087	ENSG00000139514	neonatal lethality, complete penetrance_MP	SLC7A1
MP_0000371	ENSG00000151012	diluted coat color_MP	SLC7A11
MP_0004144	ENSG00000155465	hypotonia_MP	SLC7A7
MP_0011967	ENSG00000092068	increased or absent threshold for auditory brainstem response_MP	SLC7A8
MP_0000295	ENSG00000183023	trabecula carnea hypoplasia_MP	SLC8A1
MP_0000877	ENSG00000090020	abnormal Purkinje cell morphology_MP	SLC9A1
MP_0000788	ENSG00000198689	abnormal cerebral cortex morphology_MP	SLC9A6
MP_0001325	ENSG00000197818	abnormal retina morphology_MP	SLC9A8
MP_0003059	ENSG00000164038	decreased insulin secretion_MP	SLC9B2
MP_0002169	ENSG00000236320	no abnormal phenotype detected_MP	SLFN14
MP_0003957	ENSG00000205045	abnormal nitric oxide homeostasis_MP	SLFN12L
MP_0009834	ENSG00000119705	abnormal sperm annulus morphology_MP	SLIRP
MP_0008770	ENSG00000178235	decreased survivor rate_MP	SLITRK1
MP_0001399	ENSG00000185985	hyperactivity_MP	SLITRK2
MP_0004077	ENSG00000165300	abnormal striatum morphology_MP	SLITRK5
MP_0001239	ENSG00000180155	abnormal epidermis stratum granulosum morphology_MP	LYNX1
MP_0001312	ENSG00000188827	abnormal cornea morphology_MP	SLX4
MP_0001891	ENSG00000188827	hydrocephaly_MP	SLX4
MP_0000428	ENSG00000175387	abnormal craniofacial morphology_MP	SMAD2
MP_0002836	ENSG00000175387	abnormal chorion morphology_MP	SMAD2
MP_0000063	ENSG00000166949	decreased bone mineral density_MP	SMAD3
MP_0000350	ENSG00000166949	abnormal cell proliferation_MP	SMAD3
MP_0000550	ENSG00000166949	abnormal forelimb morphology_MP	SMAD3
MP_0008466	ENSG00000166949	enlarged mesenteric lymph nodes_MP	SMAD3
MP_0003886	ENSG00000141646	abnormal embryonic epiblast morphology_MP	SMAD4
MP_0000267	ENSG00000101665	abnormal heart development_MP	SMAD7
MP_0001402	ENSG00000112305	decreased locomotor activity_MP	SMAP1
MP_0002398	ENSG00000112305	abnormal bone marrow cell morphology/development_MP	SMAP1
MP_0001293	ENSG00000127616	anophthalmia_MP	SMARCA4
MP_0011085	ENSG00000139613	postnatal lethality, complete penetrance_MP	SMARCC2
MP_0011098	ENSG00000082014	embryonic lethality during organogenesis, complete penetrance_MP	SMARCD3
MP_0004045	ENSG00000072501	abnormal cell cycle checkpoint function_MP	SMC1A
MP_0001925	ENSG00000163206	male infertility_MP	SMCP
MP_0000939	ENSG00000205571	decreased motor neuron number_MP	SMN1
MP_0001402	ENSG00000205571	decreased locomotor activity_MP	SMN1
MP_0005333	ENSG00000205571	decreased heart rate_MP	SMN1
MP_0003984	ENSG00000128602	embryonic growth retardation_MP	SMO
MP_0000556	ENSG00000198732	abnormal hindlimb morphology_MP	SMOC1
MP_0002270	ENSG00000166311	abnormal pulmonary alveolus morphology_MP	SMPD1
MP_0004361	ENSG00000103056	bowed ulna_MP	SMPD3
MP_0004986	ENSG00000103056	abnormal osteoblast morphology_MP	SMPD3
MP_0005298	ENSG00000103056	abnormal clavicle morphology_MP	SMPD3
MP_0011110	ENSG00000136699	preweaning lethality, incomplete penetrance_MP	SMPD4
MP_0001922	ENSG00000102172	reduced male fertility_MP	SMS
MP_0002687	ENSG00000102172	oligozoospermia_MP	SMS
MP_0003026	ENSG00000214872	decreased vasoconstriction_MP	SMTNL1
MP_0003331	ENSG00000108854	increased hepatocellular carcinoma incidence_MP	SMURF2
MP_0001406	ENSG00000135632	abnormal gait_MP	SMYD5
MP_0001488	ENSG00000092531	increased startle reflex_MP	SNAP23
MP_0000947	ENSG00000132639	convulsive seizures_MP	SNAP25
MP_0001491	ENSG00000132639	unresponsive to tactile stimuli_MP	SNAP25
MP_0005322	ENSG00000132639	abnormal serotonin level_MP	SNAP25
MP_0031391	ENSG00000132639	increased locomotor activity_MP	SNAP25
MP_0001257	ENSG00000099940	increased body length_MP	SNAP29
MP_0001874	ENSG00000099940	acanthosis_MP	SNAP29
MP_0003961	ENSG00000143740	decreased lean body mass_MP	SNAP47
MP_0011270	ENSG00000065609	decreased excitatory postsynaptic current amplitude_MP	SNAP91
MP_0005553	ENSG00000145335	increased circulating creatinine level_MP	SNCA
MP_0005560	ENSG00000163788	decreased circulating glucose level_MP	SNRK
MP_0008596	ENSG00000060688	increased circulating interleukin-6 level_MP	SNRNP40
MP_0008614	ENSG00000060688	increased circulating interleukin-17 level_MP	SNRNP40
MP_0010067	ENSG00000060688	increased red blood cell distribution width_MP	SNRNP40
MP_0000746	ENSG00000128739	weakness_MP	SNRPN
MP_0002082	ENSG00000128739	postnatal lethality_MP	SNRPN
MP_0004140	ENSG00000086300	abnormal gastric chief cell morphology_MP	SNX10
MP_0000218	ENSG00000071189	increased leukocyte cell number_MP	SNX13
MP_0011100	ENSG00000135317	preweaning lethality, complete penetrance_MP	SNX14
MP_0000428	ENSG00000112335	abnormal craniofacial morphology_MP	SNX3
MP_0001732	ENSG00000089006	postnatal growth retardation_MP	SNX5
MP_0010209	ENSG00000106266	abnormal circulating chemokine level_MP	SNX8
MP_0000333	ENSG00000185338	decreased bone marrow cell number_MP	SOCS1
MP_0000598	ENSG00000185338	abnormal liver morphology_MP	SOCS1
MP_0002444	ENSG00000185338	abnormal T cell physiology_MP	SOCS1
MP_0009356	ENSG00000120833	decreased liver triglyceride level_MP	SOCS2
MP_0001262	ENSG00000274211	decreased body weight_MP	SOCS7
MP_0000598	ENSG00000142168	abnormal liver morphology_MP	SOD1
MP_0002857	ENSG00000142168	cochlear ganglion degeneration_MP	SOD1
MP_0004748	ENSG00000142168	increased susceptibility to age-related hearing loss_MP	SOD1
MP_0006085	ENSG00000142168	myocardium necrosis_MP	SOD1
MP_0009766	ENSG00000142168	increased sensitivity to xenobiotic induced morbidity/mortality_MP	SOD1
MP_0000783	ENSG00000291237	abnormal forebrain morphology_MP
MP_0002066	ENSG00000291237	abnormal motor capabilities/coordination/movement_MP
MP_0009642	ENSG00000291237	abnormal blood homeostasis_MP
MP_0002993	ENSG00000109610	arthritis_MP	SOD3
MP_0004901	ENSG00000120669	decreased male germ cell number_MP	SOHLH2
MP_0001155	ENSG00000250709	arrest of spermatogenesis_MP	CCDC169-SOHLH2
MP_0006094	ENSG00000095637	increased fat cell size_MP	SORBS1
MP_0004811	ENSG00000184985	abnormal neuron physiology_MP	SORCS2
MP_0004148	ENSG00000167941	increased compact bone thickness_MP	SOST
MP_0004986	ENSG00000167941	abnormal osteoblast morphology_MP	SOST
MP_0001092	ENSG00000171243	abnormal trigeminal ganglion morphology_MP	SOSTDC1
MP_0009767	ENSG00000171243	decreased sensitivity to xenobiotic induced morbidity/mortality_MP	SOSTDC1
MP_0010123	ENSG00000171243	increased bone mineral content_MP	SOSTDC1
MP_0003993	ENSG00000100146	abnormal ventral spinal root morphology_MP	SOX10
MP_0008347	ENSG00000143842	decreased gamma-delta T cell number_MP	SOX13
MP_0000274	ENSG00000168875	enlarged heart_MP	SOX14
MP_0001262	ENSG00000168875	decreased body weight_MP	SOX14
MP_0001395	ENSG00000181449	bidirectional circling_MP	SOX2
MP_0001967	ENSG00000181449	deafness_MP	SOX2
MP_0005138	ENSG00000181449	decreased prolactin level_MP	SOX2
MP_0000266	ENSG00000125285	abnormal heart morphology_MP	SOX21
MP_0000633	ENSG00000134595	abnormal pituitary gland morphology_MP	SOX3
MP_0001119	ENSG00000134595	abnormal female reproductive system morphology_MP	SOX3
MP_0001925	ENSG00000005513	male infertility_MP	SOX8
MP_0004361	ENSG00000125398	bowed ulna_MP	SOX9
MP_0011098	ENSG00000125398	embryonic lethality during organogenesis, complete penetrance_MP	SOX9
MP_0002144	ENSG00000172845	abnormal B cell differentiation_MP	SP3
MP_0003419	ENSG00000172845	delayed endochondral bone ossification_MP	SP3
MP_0009703	ENSG00000172845	decreased birth body size_MP	SP3
MP_0001473	ENSG00000105866	reduced long term potentiation_MP	SP4
MP_0001399	ENSG00000204335	hyperactivity_MP	SP5
MP_0001265	ENSG00000189120	decreased body size_MP	SP6
MP_0002233	ENSG00000164651	abnormal nose morphology_MP	SP8
MP_0011649	ENSG00000155761	immotile respiratory cilia_MP	SPAG17
MP_0001932	ENSG00000061656	abnormal spermiogenesis_MP	SPAG4
MP_0013279	ENSG00000061656	increased fasting circulating glucose level_MP	SPAG4
MP_0002083	ENSG00000077327	premature death_MP	SPAG6
MP_0009434	ENSG00000133104	paraparesis_MP	SPART
MP_0001155	ENSG00000141255	arrest of spermatogenesis_MP	SPATA22
MP_0008261	ENSG00000141255	arrest of male meiosis_MP	SPATA22
MP_0004832	ENSG00000171722	enlarged ovary_MP	SPATA46
MP_0006380	ENSG00000171722	abnormal spermatid morphology_MP	SPATA46
MP_0001006	ENSG00000042317	abnormal retina cone cell morphology_MP	SPATA7
MP_0001925	ENSG00000163806	male infertility_MP	SPDYA
MP_0000689	ENSG00000170092	abnormal spleen morphology_MP	SPDYE5
MP_0002675	ENSG00000181323	asthenozoospermia_MP	SPEM1
MP_0001393	ENSG00000104133	ataxia_MP	SPG11
MP_0003172	ENSG00000104133	abnormal lysosome physiology_MP	SPG11
MP_0010024	ENSG00000104133	increased total body fat amount_MP	SPG11
MP_0000691	ENSG00000176170	enlarged spleen_MP	SPHK1
MP_0000706	ENSG00000066336	small thymus_MP	SPI1
MP_0002182	ENSG00000066336	abnormal astrocyte morphology_MP	SPI1
MP_0005044	ENSG00000066336	sepsis_MP	SPI1
MP_0008782	ENSG00000269404	increased B cell apoptosis_MP	SPIB
MP_0000220	ENSG00000178172	increased monocyte cell number_MP	SPINK6
MP_0001257	ENSG00000197471	increased body length_MP	SPN
MP_0000150	ENSG00000183018	abnormal rib morphology_MP	SPNS2
MP_0001800	ENSG00000183018	abnormal humoral immune response_MP	SPNS2
MP_0002092	ENSG00000183018	abnormal eye morphology_MP	SPNS2
MP_0002459	ENSG00000183018	abnormal B cell physiology_MP	SPNS2
MP_0004221	ENSG00000183018	abnormal iridocorneal angle_MP	SPNS2
MP_0001153	ENSG00000054796	small seminiferous tubules_MP	SPO11
MP_0009451	ENSG00000134668	abnormal chromosomal synapsis_MP	SPOCD1
MP_0000598	ENSG00000118785	abnormal liver morphology_MP	SPP1
MP_0002874	ENSG00000118785	decreased hemoglobin content_MP	SPP1
MP_0004809	ENSG00000118785	increased hematopoietic stem cell number_MP	SPP1
MP_0003795	ENSG00000166068	abnormal bone structure_MP	SPRED1
MP_0009283	ENSG00000010072	decreased gonadal fat pad weight_MP	SPRTN
MP_0011092	ENSG00000010072	embryonic lethality, complete penetrance_MP	SPRTN
MP_0005287	ENSG00000187678	narrow eye opening_MP	SPRY4
MP_0000709	ENSG00000176422	enlarged thymus_MP	SPRYD4
MP_0001577	ENSG00000163554	anemia_MP	SPTA1
MP_0005639	ENSG00000163554	hemosiderosis_MP	SPTA1
MP_0005621	ENSG00000197694	abnormal cell physiology_MP	SPTAN1
MP_0002743	ENSG00000070182	glomerulonephritis_MP	SPTB
MP_0011086	ENSG00000070182	postnatal lethality, incomplete penetrance_MP	SPTB
MP_0003229	ENSG00000115306	abnormal vitelline vasculature morphology_MP	SPTBN1
MP_0002764	ENSG00000173898	short tibia_MP	SPTBN2
MP_0003984	ENSG00000090054	embryonic growth retardation_MP	SPTLC1
MP_0009978	ENSG00000196542	abnormal cerebellum white matter morphology_MP	SPTSSB
MP_0013278	ENSG00000196542	decreased fasting circulating glucose level_MP	SPTSSB
MP_0002083	ENSG00000137767	premature death_MP	SQOR
MP_0005290	ENSG00000161011	decreased oxygen consumption_MP	SQSTM1
MP_0010264	ENSG00000101955	increased hepatoma incidence_MP	SRPX
MP_0002083	ENSG00000177679	premature death_MP	SRRM3
MP_0003424	ENSG00000139767	premature neuronal precursor differentiation_MP	SRRM4
MP_0000692	ENSG00000100650	small spleen_MP	SRSF5
MP_0003233	ENSG00000100650	prolonged QT interval_MP	SRSF5
MP_0002699	ENSG00000124783	abnormal vitreous body morphology_MP	SSR1
MP_0004613	ENSG00000163479	fusion of vertebral arches_MP	SSR2
MP_0003212	ENSG00000157005	increased susceptibility to age related obesity_MP	SST
MP_0001402	ENSG00000139874	decreased locomotor activity_MP	SSTR1
MP_0000691	ENSG00000180616	enlarged spleen_MP	SSTR2
MP_0001219	ENSG00000149418	thick epidermis_MP	ST14
MP_0008182	ENSG00000073849	decreased marginal zone B cell number_MP	ST6GAL1
MP_0000753	ENSG00000185482	paralysis_MP	STAC3
MP_0004136	ENSG00000185482	abnormal tongue muscle morphology_MP	STAC3
MP_0011087	ENSG00000185482	neonatal lethality, complete penetrance_MP	STAC3
MP_0002014	ENSG00000118007	increased papilloma incidence_MP	STAG1
MP_0002083	ENSG00000118007	premature death_MP	STAG1
MP_0001402	ENSG00000214530	decreased locomotor activity_MP	STARD10
MP_0003960	ENSG00000010270	increased lean body mass_MP	STARD3NL
MP_0005553	ENSG00000159433	increased circulating creatinine level_MP	STARD9
MP_0000218	ENSG00000115415	increased leukocyte cell number_MP	STAT1
MP_0000220	ENSG00000115415	increased monocyte cell number_MP	STAT1
MP_0002145	ENSG00000115415	abnormal T cell differentiation_MP	STAT1
MP_0005466	ENSG00000115415	abnormal T-helper 2 physiology_MP	STAT1
MP_0008074	ENSG00000115415	increased CD4-positive, alpha beta T cell number_MP	STAT1
MP_0005466	ENSG00000138378	abnormal T-helper 2 physiology_MP	STAT4
MP_0000662	ENSG00000126561	abnormal branching of the mammary ductal tree_MP	STAT5A
MP_0006270	ENSG00000126561	abnormal mammary gland growth during lactation_MP	STAT5A
MP_0000599	ENSG00000173757	enlarged liver_MP	STAT5B
MP_0009504	ENSG00000166888	abnormal mammary gland epithelium morphology_MP	STAT6
MP_0000274	ENSG00000115107	enlarged heart_MP	STEAP3
MP_0000691	ENSG00000167323	enlarged spleen_MP	STIM1
MP_0011085	ENSG00000167323	postnatal lethality, complete penetrance_MP	STIM1
MP_0001732	ENSG00000109689	postnatal growth retardation_MP	STIM2
MP_0001212	ENSG00000184584	skin lesions_MP	STING1
MP_0008597	ENSG00000184584	decreased circulating interleukin-6 level_MP	STING1
MP_0013663	ENSG00000184584	increased myeloid cell number_MP	STING1
MP_0031026	ENSG00000184584	increased susceptibility to Herpesvirales infection induced morbidity/mortality_MP	STING1
MP_0002947	ENSG00000118046	increased hemangioma incidence_MP	STK11
MP_0003720	ENSG00000118046	abnormal neural tube closure_MP	STK11
MP_0005592	ENSG00000118046	abnormal vascular smooth muscle morphology_MP	STK11
MP_0008566	ENSG00000081320	increased interferon-gamma secretion_MP	STK17B
MP_0005178	ENSG00000169302	increased circulating cholesterol level_MP	STK32A
MP_0002412	ENSG00000112079	increased susceptibility to bacterial infection_MP	STK38
MP_0002169	ENSG00000101109	no abnormal phenotype detected_MP	STK4
MP_0008079	ENSG00000101109	decreased CD8-positive, alpha-beta T cell number_MP	STK4
MP_0008083	ENSG00000101109	decreased single-positive T cell number_MP	STK4
MP_0013435	ENSG00000101109	decreased CD8-positive, naive alpha-beta T cell number_MP	STK4
MP_0001176	ENSG00000196182	abnormal lung development_MP	STK40
MP_0010899	ENSG00000196182	abnormal pulmonary alveolar system morphology_MP	STK40
MP_0005562	ENSG00000173320	decreased mean corpuscular hemoglobin_MP	STOX2
MP_0002599	ENSG00000254633	increased mean platelet volume_MP
MP_0001935	ENSG00000165209	decreased litter size_MP	STRBP
MP_0011750	ENSG00000165209	abnormal seminiferous tubule epithelium morphology_MP	STRBP
MP_0005140	ENSG00000128578	decreased cardiac muscle contractility_MP	STRIP2
MP_0004087	ENSG00000103266	abnormal muscle fiber morphology_MP	STUB1
MP_0005152	ENSG00000135604	pancytopenia_MP	STX11
MP_0001556	ENSG00000111450	increased circulating HDL cholesterol level_MP	STX2
MP_0008261	ENSG00000111450	arrest of male meiosis_MP	STX2
MP_0001325	ENSG00000162236	abnormal retina morphology_MP	STX5
MP_0010067	ENSG00000162236	increased red blood cell distribution width_MP	STX5
MP_0002797	ENSG00000136854	increased thigmotaxis_MP	STXBP1
MP_0003224	ENSG00000136854	neuron degeneration_MP	STXBP1
MP_0001704	ENSG00000107882	abnormal dorsal-ventral axis patterning_MP	SUFU
MP_0010377	ENSG00000175600	abnormal gut flora balance_MP	SUGCT
MP_0005182	ENSG00000109193	increased circulating estradiol level_MP	SULT1E1
MP_0000136	ENSG00000144455	abnormal microglial cell morphology_MP	SUMF1
MP_0011109	ENSG00000116030	lethality throughout fetal growth and development, incomplete penetrance_MP	SUMO1
MP_0001925	ENSG00000164828	male infertility_MP	SUN1
MP_0003961	ENSG00000100242	decreased lean body mass_MP	SUN2
MP_0002023	ENSG00000101945	increased B cell derived lymphoma incidence_MP	SUV39H1
MP_0002084	ENSG00000178691	abnormal developmental patterning_MP	SUZ12
MP_0002608	ENSG00000165124	increased hematocrit_MP	SVEP1
MP_0008778	ENSG00000165124	abnormal lymphangiogenesis_MP	SVEP1
MP_0011239	ENSG00000165124	abnormal skin coloration_MP	SVEP1
MP_0002169	ENSG00000197321	no abnormal phenotype detected_MP	SVIL
MP_0005464	ENSG00000197321	abnormal platelet physiology_MP	SVIL
MP_0001406	ENSG00000166111	abnormal gait_MP	SVOP
MP_0008261	ENSG00000171772	arrest of male meiosis_MP	SYCE1
MP_0010948	ENSG00000171772	abnormal double-strand DNA break repair_MP	SYCE1
MP_0008261	ENSG00000161860	arrest of male meiosis_MP	SYCE2
MP_0001712	ENSG00000105137	abnormal placenta development_MP	SYDE1
MP_0008803	ENSG00000105137	abnormal placental labyrinth vasculature morphology_MP	SYDE1
MP_0002494	ENSG00000165025	increased IgM level_MP	SYK
MP_0001360	ENSG00000008056	abnormal social investigation_MP	SYN1
MP_0001360	ENSG00000157152	abnormal social investigation_MP	SYN2
MP_0001441	ENSG00000157152	increased grooming behavior_MP	SYN2
MP_0004738	ENSG00000135316	abnormal auditory brainstem response_MP	SYNCRIP
MP_0003641	ENSG00000131018	small lung_MP	SYNE1
MP_0001900	ENSG00000197283	impaired synaptic plasticity_MP	SYNGAP1
MP_0002886	ENSG00000197283	abnormal glutamate-mediated receptor currents_MP	SYNGAP1
MP_0002910	ENSG00000197283	abnormal excitatory postsynaptic currents_MP	SYNGAP1
MP_0004145	ENSG00000182253	abnormal muscle electrophysiology_MP	SYNM
MP_0009404	ENSG00000182253	centrally nucleated skeletal muscle fibers_MP	SYNM
MP_0001473	ENSG00000171992	reduced long term potentiation_MP	SYNPO
MP_0005565	ENSG00000132872	increased blood urea nitrogen level_MP	SYT4
MP_0020870	ENSG00000011347	decreased thigmotaxis_MP	SYT7
MP_0003312	ENSG00000142765	abnormal locomotor coordination_MP	SYTL1
MP_0004672	ENSG00000164458	short ribs_MP	TBXT
MP_0006386	ENSG00000164458	absent somites_MP	TBXT
MP_0002189	ENSG00000100324	abnormal myocardial trabeculae morphology_MP	TAB1
MP_0009698	ENSG00000100324	heart hemorrhage_MP	TAB1
MP_0011099	ENSG00000100324	lethality throughout fetal growth and development, complete penetrance_MP	TAB1
MP_0003743	ENSG00000013810	abnormal facial morphology_MP	TACC3
MP_0002736	ENSG00000115353	abnormal nociception after inflammation_MP	TACR1
MP_0002933	ENSG00000115353	joint inflammation_MP	TACR1
MP_0002777	ENSG00000141384	absent ovarian follicles_MP	TAF4B
MP_0009237	ENSG00000102387	kinked sperm flagellum_MP	TAF7L
MP_0002169	ENSG00000137413	no abnormal phenotype detected_MP	TAF8
MP_0008143	ENSG00000198673	abnormal dendrite morphology_MP	TAFA2
MP_0002599	ENSG00000158710	increased mean platelet volume_MP	TAGLN2
MP_0000221	ENSG00000162367	decreased leukocyte cell number_MP	TAL1
MP_0000245	ENSG00000162367	abnormal erythropoiesis_MP	TAL1
MP_0004924	ENSG00000170921	abnormal behavior_MP	TANC2
MP_0020870	ENSG00000170921	decreased thigmotaxis_MP	TANC2
MP_0001860	ENSG00000136560	liver inflammation_MP	TANK
MP_0002455	ENSG00000168394	abnormal dendritic cell antigen presentation_MP	TAP1
MP_0000111	ENSG00000169762	cleft palate_MP	TAPT1
MP_0001577	ENSG00000169762	anemia_MP	TAPT1
MP_0001262	ENSG00000139546	decreased body weight_MP	TARBP2
MP_0002574	ENSG00000120948	increased vertical activity_MP	TARDBP
MP_0004543	ENSG00000173662	abnormal sperm physiology_MP	TAS1R1
MP_0020550	ENSG00000173662	multinucleated giant male germ cells_MP	TAS1R1
MP_0008657	ENSG00000106052	increased interleukin-1 beta secretion_MP	TAX1BP1
MP_0002169	ENSG00000125875	no abnormal phenotype detected_MP	TBC1D20
MP_0011085	ENSG00000162065	postnatal lethality, complete penetrance_MP	TBC1D24
MP_0002833	ENSG00000068354	increased heart weight_MP	TBC1D25
MP_0004924	ENSG00000111490	abnormal behavior_MP	TBC1D30
MP_0003385	ENSG00000146350	abnormal body wall morphology_MP	TBC1D32
MP_0000220	ENSG00000183735	increased monocyte cell number_MP	TBK1
MP_0002833	ENSG00000177565	increased heart weight_MP	TBL1XR1
MP_0030975	ENSG00000112592	placenta hemorrhage_MP	TBP
MP_0008225	ENSG00000136535	abnormal anterior commissure morphology_MP	TBR1
MP_0008181	ENSG00000154144	increased marginal zone B cell number_MP	TBRG1
MP_0000030	ENSG00000184058	abnormal tympanic ring morphology_MP	TBX1
MP_0004157	ENSG00000184058	interrupted aortic arch_MP	TBX1
MP_0006012	ENSG00000184058	dilated endolymphatic duct_MP	TBX1
MP_0001265	ENSG00000092607	decreased body size_MP	TBX15
MP_0002114	ENSG00000112837	abnormal axial skeleton morphology_MP	TBX18
MP_0002544	ENSG00000121075	brachydactyly_MP	TBX4
MP_0009657	ENSG00000121075	failure of chorioallantoic fusion_MP	TBX4
MP_0011090	ENSG00000089225	perinatal lethality, incomplete penetrance_MP	TBX5
MP_0000702	ENSG00000196507	enlarged lymph nodes_MP	TCEAL3
MP_0004939	ENSG00000140262	abnormal B cell morphology_MP	TCF12
MP_0005671	ENSG00000140262	abnormal response to transplant_MP	TCF12
MP_0002114	ENSG00000125878	abnormal axial skeleton morphology_MP	TCF15
MP_0001409	ENSG00000100207	increased stereotypic behavior_MP	TCF20
MP_0005343	ENSG00000100207	increased circulating aspartate transaminase level_MP	TCF20
MP_0000690	ENSG00000118526	absent spleen_MP	TCF21
MP_0011110	ENSG00000118526	preweaning lethality, incomplete penetrance_MP	TCF21
MP_0011110	ENSG00000196628	preweaning lethality, incomplete penetrance_MP	TCF4
MP_0008079	ENSG00000081059	decreased CD8-positive, alpha-beta T cell number_MP	TCF7
MP_0004837	ENSG00000152284	abnormal neural fold formation_MP	TCF7L1
MP_0006386	ENSG00000152284	absent somites_MP	TCF7L1
MP_0011109	ENSG00000152284	lethality throughout fetal growth and development, incomplete penetrance_MP	TCF7L1
MP_0002078	ENSG00000148737	abnormal glucose homeostasis_MP	TCF7L2
MP_0008966	ENSG00000101190	abnormal chiasmata formation_MP	TCFL5
MP_0000121	ENSG00000110719	failure of tooth eruption_MP	TCIRG1
MP_0002169	ENSG00000110719	no abnormal phenotype detected_MP	TCIRG1
MP_0003644	ENSG00000110719	thymus atrophy_MP	TCIRG1
MP_0004982	ENSG00000110719	abnormal osteoclast morphology_MP	TCIRG1
MP_0001270	ENSG00000070814	distended abdomen_MP	TCOF1
MP_0002092	ENSG00000070814	abnormal eye morphology_MP	TCOF1
MP_0002177	ENSG00000070814	abnormal outer ear morphology_MP	TCOF1
MP_0005657	ENSG00000070814	abnormal neural plate morphology_MP	TCOF1
MP_0001622	ENSG00000139372	abnormal vasculogenesis_MP	TDG
MP_0001698	ENSG00000139372	decreased embryo size_MP	TDG
MP_0008877	ENSG00000139372	abnormal DNA methylation_MP	TDG
MP_0012173	ENSG00000225366	short rostral-caudal axis_MP	TDGF1P3
MP_0001685	ENSG00000241186	abnormal endoderm development_MP	TDGF1
MP_0004948	ENSG00000151790	abnormal neuronal precursor proliferation_MP	TDO2
MP_0001304	ENSG00000042088	cataract_MP	TDP1
MP_0003205	ENSG00000173809	testicular atrophy_MP	TDRD12
MP_0001155	ENSG00000162782	arrest of spermatogenesis_MP	TDRD5
MP_0001155	ENSG00000180113	arrest of spermatogenesis_MP	TDRD6
MP_0011100	ENSG00000187079	preweaning lethality, complete penetrance_MP	TEAD1
MP_0000914	ENSG00000074219	exencephaly_MP	TEAD2
MP_0009549	ENSG00000135605	decreased platelet aggregation_MP	TEC
MP_0003043	ENSG00000196663	hypoalgesia_MP	TECPR2
MP_0002675	ENSG00000092850	asthenozoospermia_MP	TEKT2
MP_0002067	ENSG00000218336	abnormal sensory capabilities/reflexes/nociception_MP	TENM3
MP_0001314	ENSG00000149256	corneal opacity_MP	TENM4
MP_0000928	ENSG00000138336	incomplete rostral neuropore closure_MP	TET1
MP_0001156	ENSG00000121101	abnormal spermatogenesis_MP	TEX14
MP_0001925	ENSG00000121101	male infertility_MP	TEX14
MP_0001156	ENSG00000133863	abnormal spermatogenesis_MP	TEX15
MP_0001925	ENSG00000133863	male infertility_MP	TEX15
MP_0004901	ENSG00000133863	decreased male germ cell number_MP	TEX15
MP_0001711	ENSG00000182459	abnormal placenta morphology_MP	TEX19
MP_0004259	ENSG00000182459	small placenta_MP	TEX19
MP_0005578	ENSG00000182459	teratozoospermia_MP	TEX19
MP_0000914	ENSG00000137203	exencephaly_MP	TFAP2A
MP_0001056	ENSG00000137203	abnormal cranial nerve morphology_MP	TFAP2A
MP_0008809	ENSG00000106327	increased spleen iron level_MP	TFR2
MP_0002813	ENSG00000072274	microcytosis_MP	TFRC
MP_0005017	ENSG00000042832	decreased B cell number_MP	TG
MP_0001302	ENSG00000163235	eyelids open at birth_MP	TGFA
MP_0001313	ENSG00000163235	increased incidence of corneal inflammation_MP	TGFA
MP_0000154	ENSG00000092969	rib fusion_MP	TGFB2
MP_0002745	ENSG00000092969	abnormal atrioventricular valve morphology_MP	TGFB2
MP_0005298	ENSG00000092969	abnormal clavicle morphology_MP	TGFB2
MP_0006113	ENSG00000092969	abnormal heart septum morphology_MP	TGFB2
MP_0002908	ENSG00000120708	delayed wound healing_MP	TGFBI
MP_0001698	ENSG00000106799	decreased embryo size_MP	TGFBR1
MP_0003068	ENSG00000163513	enlarged kidney_MP	TGFBR2
MP_0010024	ENSG00000163513	increased total body fat amount_MP	TGFBR2
MP_0000154	ENSG00000069702	rib fusion_MP	TGFBR3
MP_0000596	ENSG00000069702	abnormal liver development_MP	TGFBR3
MP_0001923	ENSG00000177426	reduced female fertility_MP	TGIF1
MP_0004739	ENSG00000177426	conductive hearing loss_MP	TGIF1
MP_0001436	ENSG00000092295	abnormal suckling behavior_MP	TGM1
MP_0008788	ENSG00000180176	abnormal fetal cardiomyocyte morphology_MP	TH
MP_0003984	ENSG00000131931	embryonic growth retardation_MP	THAP1
MP_0002135	ENSG00000178726	abnormal kidney morphology_MP	THBD
MP_0009763	ENSG00000178726	increased sensitivity to induced morbidity/mortality_MP	THBD
MP_0000281	ENSG00000137801	abnormal interventricular septum morphology_MP	THBS1
MP_0004771	ENSG00000137801	increased anti-single stranded DNA antibody level_MP	THBS1
MP_0005011	ENSG00000137801	increased eosinophil cell number_MP	THBS1
MP_0008880	ENSG00000137801	lacrimal gland inflammation_MP	THBS1
MP_0004499	ENSG00000186340	increased incidence of tumors by chemical induction_MP	THBS2
MP_0005503	ENSG00000186340	abnormal tendon morphology_MP	THBS2
MP_0001262	ENSG00000113296	decreased body weight_MP	THBS4
MP_0004485	ENSG00000113296	increased response of heart to induced stress_MP	THBS4
MP_0005344	ENSG00000163634	increased circulating bilirubin level_MP	THOC7
MP_0004000	ENSG00000172009	impaired passive avoidance behavior_MP	THOP1
MP_0003312	ENSG00000126351	abnormal locomotor coordination_MP	THRA
MP_0004148	ENSG00000126351	increased compact bone thickness_MP	THRA
MP_0005565	ENSG00000126351	increased blood urea nitrogen level_MP	THRA
MP_0000043	ENSG00000151090	organ of Corti degeneration_MP	THRB
MP_0005477	ENSG00000151090	increased circulating thyroxine level_MP	THRB
MP_0002590	ENSG00000136114	increased mean corpuscular volume_MP	THSD1
MP_0001890	ENSG00000156299	anencephaly_MP	TIAM1
MP_0003828	ENSG00000066056	pulmonary edema_MP	TIE1
MP_0011965	ENSG00000105197	decreased total retina thickness_MP	TIMM50
MP_0001625	ENSG00000100234	cardiac hypertrophy_MP	TIMP3
MP_0002063	ENSG00000100234	abnormal learning/memory/conditioning_MP	TIMP3
MP_0002083	ENSG00000100234	premature death_MP	TIMP3
MP_0003068	ENSG00000100234	enlarged kidney_MP	TIMP3
MP_0000074	ENSG00000163659	abnormal neurocranium morphology_MP	TIPARP
MP_0000097	ENSG00000163659	short maxilla_MP	TIPARP
MP_0000274	ENSG00000163659	enlarged heart_MP	TIPARP
MP_0002092	ENSG00000106829	abnormal eye morphology_MP	TLE4
MP_0008713	ENSG00000164342	abnormal cytokine level_MP	TLR3
MP_0009661	ENSG00000164342	abnormal pregnancy_MP	TLR3
MP_0004952	ENSG00000136869	increased spleen weight_MP	TLR4
MP_0005498	ENSG00000136869	hyporesponsive to tactile stimuli_MP	TLR4
MP_0008597	ENSG00000136869	decreased circulating interleukin-6 level_MP	TLR4
MP_0001431	ENSG00000187554	abnormal eating behavior_MP	TLR5
MP_0008706	ENSG00000187554	decreased interleukin-6 secretion_MP	TLR5
MP_0002451	ENSG00000174130	abnormal macrophage physiology_MP	TLR6
MP_0008561	ENSG00000196664	decreased tumor necrosis factor secretion_MP	TLR7
MP_0008168	ENSG00000101916	decreased B-1a cell number_MP	TLR8
MP_0002066	ENSG00000165091	abnormal motor capabilities/coordination/movement_MP	TMC1
MP_0001129	ENSG00000143183	impaired ovarian folliculogenesis_MP	TMCO1
MP_0004231	ENSG00000143183	abnormal calcium ion homeostasis_MP	TMCO1
MP_0001726	ENSG00000086598	abnormal allantois morphology_MP	TMED2
MP_0001697	ENSG00000166292	abnormal embryo size_MP	TMEM100
MP_0001722	ENSG00000166292	pale yolk sac_MP	TMEM100
MP_0003984	ENSG00000166292	embryonic growth retardation_MP	TMEM100
MP_0000937	ENSG00000106460	abnormal motor neuron morphology_MP	TMEM106B
MP_0002066	ENSG00000106460	abnormal motor capabilities/coordination/movement_MP	TMEM106B
MP_0005058	ENSG00000106460	abnormal lysosome morphology_MP	TMEM106B
MP_0030940	ENSG00000106460	impaired autophagy_MP	TMEM106B
MP_0005343	ENSG00000144868	increased circulating aspartate transaminase level_MP	TMEM108
MP_0002966	ENSG00000198270	decreased circulating alkaline phosphatase level_MP	TMEM116
MP_0001697	ENSG00000075568	abnormal embryo size_MP	TMEM131
MP_0002109	ENSG00000006118	abnormal limb morphology_MP	TMEM132A
MP_0003720	ENSG00000006118	abnormal neural tube closure_MP	TMEM132A
MP_0006035	ENSG00000166575	abnormal mitochondrial morphology_MP	TMEM135
MP_0000274	ENSG00000130748	enlarged heart_MP	TMEM160
MP_0001260	ENSG00000151353	increased body weight_MP	TMEM18
MP_0002339	ENSG00000198792	abnormal lymph node morphology_MP	TMEM184B
MP_0001923	ENSG00000187713	reduced female fertility_MP	TMEM203
MP_0009142	ENSG00000187713	decreased prepulse inhibition_MP	TMEM203
MP_0003019	ENSG00000150433	increased circulating chloride level_MP	TMEM218
MP_0010025	ENSG00000070269	decreased total body fat amount_MP	TMEM260
MP_0009454	ENSG00000126950	impaired contextual conditioning behavior_MP	TMEM35A
MP_0001177	ENSG00000095209	atelectasis_MP	TMEM38B
MP_0030940	ENSG00000166471	impaired autophagy_MP	TMEM41B
MP_0010878	ENSG00000180694	increased trabecular bone volume_MP	TMEM64
MP_0020039	ENSG00000180694	increased bone ossification_MP	TMEM64
MP_0001126	ENSG00000164841	abnormal ovary morphology_MP	TMEM74
MP_0001391	ENSG00000177728	abnormal tail movements_MP	TMEM94
MP_0002169	ENSG00000177728	no abnormal phenotype detected_MP	TMEM94
MP_0005178	ENSG00000175348	increased circulating cholesterol level_MP	TMEM9B
MP_0002675	ENSG00000144747	asthenozoospermia_MP	TMF1
MP_0000278	ENSG00000136842	abnormal myocardial fiber morphology_MP	TMOD1
MP_0002972	ENSG00000136842	abnormal cardiac muscle contractility_MP	TMOD1
MP_0003229	ENSG00000136842	abnormal vitelline vasculature morphology_MP	TMOD1
MP_0014052	ENSG00000186452	increased male germ cell apoptosis_MP	TMPRSS12
MP_0001861	ENSG00000184012	lung inflammation_MP	TMPRSS2
MP_0000031	ENSG00000160183	abnormal cochlea morphology_MP	TMPRSS3
MP_0000377	ENSG00000187045	abnormal hair follicle morphology_MP	TMPRSS6
MP_0009698	ENSG00000205542	heart hemorrhage_MP	TMSB4X
MP_0005076	ENSG00000139324	abnormal cell differentiation_MP	TMTC3
MP_0005013	ENSG00000232810	increased lymphocyte cell number_MP	TNF
MP_0008561	ENSG00000232810	decreased tumor necrosis factor secretion_MP	TNF
MP_0008593	ENSG00000163154	increased circulating interleukin-10 level_MP	TNFAIP8L2
MP_0008770	ENSG00000163154	decreased survivor rate_MP	TNFAIP8L2
MP_0003207	ENSG00000104689	decreased cellular sensitivity to gamma-irradiation_MP	TNFRSF10A
MP_0000709	ENSG00000120889	enlarged thymus_MP	TNFRSF10B
MP_0000160	ENSG00000141655	kyphosis_MP	TNFRSF11A
MP_0009347	ENSG00000141655	increased trabecular bone thickness_MP	TNFRSF11A
MP_0000458	ENSG00000164761	abnormal mandible morphology_MP	TNFRSF11B
MP_0008501	ENSG00000146072	increased IgG2b level_MP	TNFRSF21
MP_0000709	ENSG00000215788	enlarged thymus_MP	TNFRSF25
MP_0000240	ENSG00000120659	extramedullary hematopoiesis_MP	TNFSF11
MP_0006269	ENSG00000120659	abnormal mammary gland growth during pregnancy_MP	TNFSF11
MP_0008706	ENSG00000120659	decreased interleukin-6 secretion_MP	TNFSF11
MP_0008483	ENSG00000161955	increased spleen germinal center size_MP	TNFSF13
MP_0002344	ENSG00000102524	abnormal lymph node B cell domain morphology_MP	TNFSF13B
MP_0000130	ENSG00000125735	abnormal trabecular bone morphology_MP	TNFSF14
MP_0002493	ENSG00000145901	increased IgG level_MP	TNIP1
MP_0004952	ENSG00000145901	increased spleen weight_MP	TNIP1
MP_0010067	ENSG00000145901	increased red blood cell distribution width_MP	TNIP1
MP_0002083	ENSG00000120332	premature death_MP	TNN
MP_0000266	ENSG00000114854	abnormal heart morphology_MP	TNNC1
MP_0000267	ENSG00000118194	abnormal heart development_MP	TNNT2
MP_0004251	ENSG00000118194	failure of heart looping_MP	TNNT2
MP_0008284	ENSG00000116147	abnormal hippocampus pyramidal cell layer_MP	TNR
MP_0011204	ENSG00000090905	abnormal visceral yolk sac blood island morphology_MP	TNRC6A
MP_0002705	ENSG00000111077	dilated renal tubule_MP	TNS2
MP_0008395	ENSG00000141232	abnormal osteoblast differentiation_MP	TOB1
MP_0000218	ENSG00000175662	increased leukocyte cell number_MP	TOM1L2
MP_0001209	ENSG00000175662	spontaneous skin ulceration_MP	TOM1L2
MP_0001312	ENSG00000175662	abnormal cornea morphology_MP	TOM1L2
MP_0004522	ENSG00000284844	abnormal orientation of cochlear hair cell stereociliary bundles_MP	TOMT
MP_0006243	ENSG00000177302	impaired pupillary reflex_MP	TOP3A
MP_0001513	ENSG00000136827	limb grasping_MP	TOR1A
MP_0011089	ENSG00000136827	perinatal lethality, complete penetrance_MP	TOR1A
MP_0002272	ENSG00000139287	abnormal nervous system electrophysiology_MP	TPH2
MP_0000245	ENSG00000111669	abnormal erythropoiesis_MP	TPI1
MP_0002169	ENSG00000111669	no abnormal phenotype detected_MP	TPI1
MP_0011100	ENSG00000196511	preweaning lethality, complete penetrance_MP	TPK1
MP_0013292	ENSG00000196511	embryonic lethality prior to organogenesis_MP	TPK1
MP_0010090	ENSG00000140416	increased circulating creatine kinase level_MP	TPM1
MP_0000367	ENSG00000115705	abnormal coat/ hair morphology_MP	TPO
MP_0000703	ENSG00000269113	abnormal thymus morphology_MP	TRABD2B
MP_0002932	ENSG00000269113	abnormal joint morphology_MP	TRABD2B
MP_0000189	ENSG00000131323	hypoglycemia_MP	TRAF3
MP_0002493	ENSG00000056972	increased IgG level_MP	TRAF3IP2
MP_0004829	ENSG00000056972	increased anti-chromatin antibody level_MP	TRAF3IP2
MP_0000961	ENSG00000076604	abnormal dorsal root ganglion morphology_MP	TRAF4
MP_0002451	ENSG00000175104	abnormal macrophage physiology_MP	TRAF6
MP_0000160	ENSG00000065308	kyphosis_MP	TRAM2
MP_0000223	ENSG00000126602	decreased monocyte cell number_MP	TRAP1
MP_0003674	ENSG00000126602	oxidative stress_MP	TRAP1
MP_0001262	ENSG00000163519	decreased body weight_MP	TRAT1
MP_0004794	ENSG00000124731	increased anti-nuclear antigen antibody level_MP	TREM1
MP_0001177	ENSG00000213689	atelectasis_MP	TREX1
MP_0001212	ENSG00000213689	skin lesions_MP	TREX1
MP_0005014	ENSG00000213689	increased B cell number_MP	TREX1
MP_0008470	ENSG00000213689	abnormal spleen B cell follicle morphology_MP	TREX1
MP_0001392	ENSG00000091513	abnormal locomotor behavior_MP	TF
MP_0002424	ENSG00000091513	abnormal reticulocyte morphology_MP	TF
MP_0005478	ENSG00000174417	decreased circulating thyroxine level_MP	TRHR
MP_0004509	ENSG00000162931	abnormal pelvic girdle bone morphology_MP	TRIM17
MP_0001846	ENSG00000132109	increased inflammatory response_MP	TRIM21
MP_0005632	ENSG00000204713	decreased circulating aspartate transaminase level_MP	TRIM27
MP_0003984	ENSG00000130726	embryonic growth retardation_MP	TRIM28
MP_0011092	ENSG00000130726	embryonic lethality, complete penetrance_MP	TRIM28
MP_0012173	ENSG00000130726	short rostral-caudal axis_MP	TRIM28
MP_0000280	ENSG00000108395	thin ventricular wall_MP	TRIM37
MP_0000599	ENSG00000108395	enlarged liver_MP	TRIM37
MP_0002606	ENSG00000108395	increased basophil cell number_MP	TRIM37
MP_0000367	ENSG00000134253	abnormal coat/ hair morphology_MP	TRIM45
MP_0008006	ENSG00000146755	increased stomach pH_MP	TRIM50
MP_0000702	ENSG00000162722	enlarged lymph nodes_MP	TRIM58
MP_0002027	ENSG00000116525	increased lung adenocarcinoma incidence_MP	TRIM62
MP_0009142	ENSG00000119283	decreased prepulse inhibition_MP	TRIM67
MP_0012307	ENSG00000119283	impaired spatial learning_MP	TRIM67
MP_0020395	ENSG00000119283	abnormal response to social novelty_MP	TRIM67
MP_0011098	ENSG00000206557	embryonic lethality during organogenesis, complete penetrance_MP	TRIM71
MP_0008706	ENSG00000171206	decreased interleukin-6 secretion_MP	TRIM8
MP_0005559	ENSG00000100106	increased circulating glucose level_MP	TRIOBP
MP_0005560	ENSG00000125733	decreased circulating glucose level_MP	TRIP10
MP_0003795	ENSG00000071539	abnormal bone structure_MP	TRIP13
MP_0002135	ENSG00000104907	abnormal kidney morphology_MP	TRMT1
MP_0004924	ENSG00000145331	abnormal behavior_MP	TRMT10A
MP_0010092	ENSG00000145331	increased circulating magnesium level_MP	TRMT10A
MP_0000600	ENSG00000141510	liver hypoplasia_MP	TP53
MP_0003667	ENSG00000141510	increased hemangiosarcoma incidence_MP	TP53
MP_0003674	ENSG00000141510	oxidative stress_MP	TP53
MP_0004045	ENSG00000067369	abnormal cell cycle checkpoint function_MP	TP53BP1
MP_0004816	ENSG00000067369	abnormal class switch recombination_MP	TP53BP1
MP_0013435	ENSG00000067369	decreased CD8-positive, naive alpha-beta T cell number_MP	TP53BP1
MP_0003054	ENSG00000143514	spina bifida_MP	TP53BP2
MP_0010402	ENSG00000143514	ventricular septal defect_MP	TP53BP2
MP_0006319	ENSG00000164938	abnormal epididymal fat pad morphology_MP	TP53INP1
MP_0000428	ENSG00000073282	abnormal craniofacial morphology_MP	TP63
MP_0002092	ENSG00000073282	abnormal eye morphology_MP	TP63
MP_0003257	ENSG00000073282	abnormal abdominal wall morphology_MP	TP63
MP_0004200	ENSG00000073282	decreased fetal size_MP	TP63
MP_0006279	ENSG00000073282	abnormal limb development_MP	TP63
MP_0000788	ENSG00000078900	abnormal cerebral cortex morphology_MP	TP73
MP_0001915	ENSG00000078900	intracranial hemorrhage_MP	TP73
MP_0002027	ENSG00000078900	increased lung adenocarcinoma incidence_MP	TP73
MP_0003667	ENSG00000078900	increased hemangiosarcoma incidence_MP	TP73
MP_0002608	ENSG00000182048	increased hematocrit_MP	TRPC2
MP_0002169	ENSG00000138741	no abnormal phenotype detected_MP	TRPC3
MP_0002590	ENSG00000138741	increased mean corpuscular volume_MP	TRPC3
MP_0008810	ENSG00000138741	increased circulating iron level_MP	TRPC3
MP_0031268	ENSG00000100991	decreased susceptibility to diet-induced hepatic steatosis_MP	TRPC4AP
MP_0009006	ENSG00000072315	prolonged estrous cycle_MP	TRPC5
MP_0011091	ENSG00000092439	prenatal lethality, complete penetrance_MP	TRPM7
MP_0002736	ENSG00000196689	abnormal nociception after inflammation_MP	TRPV1
MP_0003853	ENSG00000167723	dry skin_MP	TRPV3
MP_0004231	ENSG00000127412	abnormal calcium ion homeostasis_MP	TRPV5
MP_0005036	ENSG00000127412	diarrhea_MP	TRPV5
MP_0003037	ENSG00000103197	increased myocardial infarct size_MP	TSC2
MP_0005294	ENSG00000103197	abnormal heart ventricle morphology_MP	TSC2
MP_0002673	ENSG00000135951	abnormal sperm number_MP	TSGA10
MP_0001925	ENSG00000165409	male infertility_MP	TSHR
MP_0020010	ENSG00000165409	decreased bone mineral density of femur_MP	TSHR
MP_0004618	ENSG00000179981	thoracic vertebral transformation_MP	TSHZ1
MP_0000519	ENSG00000121297	hydronephrosis_MP	TSHZ3
MP_0001954	ENSG00000121297	respiratory distress_MP	TSHZ3
MP_0001529	ENSG00000110900	abnormal vocalization_MP	TSPAN11
MP_0000691	ENSG00000064201	enlarged spleen_MP	TSPAN32
MP_0001200	ENSG00000064201	thick skin_MP	TSPAN32
MP_0002875	ENSG00000112212	decreased erythrocyte cell number_MP	TSPO2
MP_0001147	ENSG00000128311	small testis_MP	TST
MP_0001522	ENSG00000105948	impaired swimming_MP	TTC26
MP_0000218	ENSG00000100154	increased leukocyte cell number_MP	TTC28
MP_0020451	ENSG00000137473	decreased sperm progressive motility_MP	TTC29
MP_0001867	ENSG00000100271	rhinitis_MP	TTLL1
MP_0003961	ENSG00000100271	decreased lean body mass_MP	TTLL1
MP_0000490	ENSG00000250151	abnormal crypts of Lieberkuhn morphology_MP	ARPC4-TTLL3
MP_0000160	ENSG00000155657	kyphosis_MP	TTN
MP_0005312	ENSG00000155657	pericardial effusion_MP	TTN
MP_0009404	ENSG00000155657	centrally nucleated skeletal muscle fibers_MP	TTN
MP_0001715	ENSG00000137561	placental labyrinth hypoplasia_MP	TTPA
MP_0001730	ENSG00000167614	embryonic growth arrest_MP	TTYH1
MP_0004465	ENSG00000166402	degeneration of organ of Corti supporting cells_MP	TUB
MP_0005201	ENSG00000166402	abnormal retina pigment epithelium morphology_MP	TUB
MP_0005362	ENSG00000166402	abnormal Langerhans cell physiology_MP	TUB
MP_0008515	ENSG00000166402	thin retina outer nuclear layer_MP	TUB
MP_0000788	ENSG00000167552	abnormal cerebral cortex morphology_MP	TUBA1A
MP_0008458	ENSG00000167552	abnormal cortical ventricular zone morphology_MP	TUBA1A
MP_0013278	ENSG00000104833	decreased fasting circulating glucose level_MP	TUBB4A
MP_0005292	ENSG00000143367	improved glucose tolerance_MP	TUFT1
MP_0000137	ENSG00000078246	abnormal vertebrae morphology_MP	TULP3
MP_0001914	ENSG00000078246	hemorrhage_MP	TULP3
MP_0002110	ENSG00000078246	abnormal digit morphology_MP	TULP3
MP_0005565	ENSG00000078246	increased blood urea nitrogen level_MP	TULP3
MP_0011099	ENSG00000078246	lethality throughout fetal growth and development, complete penetrance_MP	TULP3
MP_0013294	ENSG00000078246	prenatal lethality prior to heart atrial septation_MP	TULP3
MP_0004154	ENSG00000114383	renal tubular necrosis_MP	TUSC2
MP_0004207	ENSG00000114383	increased squamous cell carcinoma incidence_MP	TUSC2
MP_0005350	ENSG00000114383	increased susceptibility to autoimmune disorder_MP	TUSC2
MP_0005425	ENSG00000114383	increased macrophage cell number_MP	TUSC2
MP_0011086	ENSG00000134744	postnatal lethality, incomplete penetrance_MP	TUT4
MP_0011101	ENSG00000122691	prenatal lethality, incomplete penetrance_MP	TWIST1
MP_0000189	ENSG00000233608	hypoglycemia_MP	TWIST2
MP_0000428	ENSG00000233608	abnormal craniofacial morphology_MP	TWIST2
MP_0008843	ENSG00000233608	absent subcutaneous adipose tissue_MP	TWIST2
MP_0010025	ENSG00000233608	decreased total body fat amount_MP	TWIST2
MP_0000220	ENSG00000128791	increased monocyte cell number_MP	TWSG1
MP_0002111	ENSG00000128791	abnormal tail morphology_MP	TWSG1
MP_0002115	ENSG00000128791	abnormal limb bone morphology_MP	TWSG1
MP_0002398	ENSG00000128791	abnormal bone marrow cell morphology/development_MP	TWSG1
MP_0003047	ENSG00000128791	abnormal thoracic vertebrae morphology_MP	TWSG1
MP_0008273	ENSG00000128791	abnormal intramembranous bone ossification_MP	TWSG1
MP_0011088	ENSG00000128791	neonatal lethality, incomplete penetrance_MP	TWSG1
MP_0003009	ENSG00000074966	abnormal cytokine secretion_MP	TXK
MP_0001406	ENSG00000084652	abnormal gait_MP	TXLNA
MP_0002874	ENSG00000084652	decreased hemoglobin content_MP	TXLNA
MP_0001402	ENSG00000153066	decreased locomotor activity_MP	TXNDC11
MP_0010024	ENSG00000265972	increased total body fat amount_MP	TXNIP
MP_0002059	ENSG00000105397	abnormal seminal vesicle morphology_MP	TYK2
MP_0000274	ENSG00000092445	enlarged heart_MP	TYRO3
MP_0005011	ENSG00000092445	increased eosinophil cell number_MP	TYRO3
MP_0008873	ENSG00000011600	increased physiological sensitivity to xenobiotic_MP	TYROBP
MP_0001265	ENSG00000107165	decreased body size_MP	TYRP1
MP_0003131	ENSG00000163714	increased erythrocyte cell number_MP	U2SURP
MP_0008114	ENSG00000137831	abnormal Kupffer cell morphology_MP	UACA
MP_0005287	ENSG00000130560	narrow eye opening_MP	UBAC1
MP_0005333	ENSG00000143569	decreased heart rate_MP	UBAP2L
MP_0003212	ENSG00000170315	increased susceptibility to age related obesity_MP	UBB
MP_0003720	ENSG00000150991	abnormal neural tube closure_MP	UBC
MP_0001938	ENSG00000109332	delayed sexual maturation_MP	UBE2D3
MP_0005178	ENSG00000198833	increased circulating cholesterol level_MP	UBE2J1
MP_0010052	ENSG00000104343	increased grip strength_MP	UBE2W
MP_0001130	ENSG00000114062	abnormal ovarian folliculogenesis_MP	UBE3A
MP_0002757	ENSG00000114062	decreased vertical activity_MP	UBE3A
MP_0005561	ENSG00000138629	increased mean corpuscular hemoglobin_MP	UBL7
MP_0002092	ENSG00000185019	abnormal eye morphology_MP	UBOX5
MP_0000788	ENSG00000116750	abnormal cerebral cortex morphology_MP	UCHL5
MP_0000897	ENSG00000116750	abnormal midbrain morphology_MP	UCHL5
MP_0001304	ENSG00000109424	cataract_MP	UCP1
MP_0004156	ENSG00000109424	abnormal QT variability_MP	UCP1
MP_0010954	ENSG00000175567	abnormal cellular respiration_MP	UCP2
MP_0002753	ENSG00000120686	dilated heart left ventricle_MP	UFM1
MP_0011100	ENSG00000109775	preweaning lethality, complete penetrance_MP	UFSP2
MP_0002941	ENSG00000148154	increased circulating alanine transaminase level_MP	UGCG
MP_0000274	ENSG00000136731	enlarged heart_MP	UGGT1
MP_0001700	ENSG00000136731	abnormal embryo turning_MP	UGGT1
MP_0005403	ENSG00000174607	abnormal nerve conduction_MP	UGT8
MP_0003984	ENSG00000276043	embryonic growth retardation_MP	UHRF1
MP_0004028	ENSG00000087206	chromosome breakage_MP	UIMC1
MP_0004500	ENSG00000087206	increased incidence of tumors by ionizing radiation induction_MP	UIMC1
MP_0002988	ENSG00000169344	decreased urine osmolality_MP	UMOD
MP_0004154	ENSG00000169344	renal tubular necrosis_MP	UMOD
MP_0001399	ENSG00000124602	hyperactivity_MP	UNC5CL
MP_0003651	ENSG00000156687	abnormal axon extension_MP	UNC5D
MP_0000522	ENSG00000240520	kidney cortex cyst_MP
MP_0005178	ENSG00000240520	increased circulating cholesterol level_MP
MP_0012307	ENSG00000010256	impaired spatial learning_MP	UQCRC1
MP_0002703	ENSG00000188690	abnormal renal tubule morphology_MP	UROS
MP_0008388	ENSG00000188690	hypochromic microcytic anemia_MP	UROS
MP_0009546	ENSG00000105698	absent gastric milk in neonates_MP	USF2
MP_0010053	ENSG00000006611	decreased grip strength_MP	USH1C
MP_0004992	ENSG00000162607	increased bone resorption_MP	USP1
MP_0001556	ENSG00000102226	increased circulating HDL cholesterol level_MP	USP11
MP_0008079	ENSG00000152484	decreased CD8-positive, alpha-beta T cell number_MP	USP12
MP_0000852	ENSG00000101557	small cerebellum_MP	USP14
MP_0000218	ENSG00000135655	increased leukocyte cell number_MP	USP15
MP_0008078	ENSG00000223443	increased CD8-positive, alpha-beta T cell number_MP	USP17L2
MP_0002675	ENSG00000225327	asthenozoospermia_MP	USP17L3
MP_0004955	ENSG00000225327	increased thymus weight_MP	USP17L3
MP_0004955	ENSG00000230430	increased thymus weight_MP	USP17L25
MP_0002675	ENSG00000231396	asthenozoospermia_MP	USP17L10
MP_0004852	ENSG00000237038	decreased testis weight_MP	USP17L8
MP_0004974	ENSG00000250913	decreased regulatory T cell number_MP
MP_0001411	ENSG00000184979	spinning_MP	USP18
MP_0002619	ENSG00000184979	abnormal lymphocyte morphology_MP	USP18
MP_0008567	ENSG00000184979	decreased interferon-gamma secretion_MP	USP18
MP_0008469	ENSG00000172046	abnormal protein level_MP	USP19
MP_0001552	ENSG00000162402	increased circulating triglyceride level_MP	USP24
MP_0008260	ENSG00000198382	abnormal autophagy_MP	UVRAG
MP_0000358	ENSG00000103043	abnormal cell morphology_MP	VAC14
MP_0000961	ENSG00000103043	abnormal dorsal root ganglion morphology_MP	VAC14
MP_0005464	ENSG00000049245	abnormal platelet physiology_MP	VAMP3
MP_0003119	ENSG00000162738	abnormal digestive system development_MP	VANGL2
MP_0003385	ENSG00000162738	abnormal body wall morphology_MP	VANGL2
MP_0004158	ENSG00000162738	right aortic arch_MP	VANGL2
MP_0006387	ENSG00000141968	abnormal T cell number_MP	VAV1
MP_0008211	ENSG00000141968	decreased mature B cell number_MP	VAV1
MP_0005560	ENSG00000148704	decreased circulating glucose level_MP	VAX1
MP_0000218	ENSG00000162692	increased leukocyte cell number_MP	VCAM1
MP_0001698	ENSG00000162692	decreased embryo size_MP	VCAM1
MP_0002086	ENSG00000162692	abnormal extraembryonic tissue morphology_MP	VCAM1
MP_0001544	ENSG00000038427	abnormal cardiovascular system physiology_MP	VCAN
MP_0002092	ENSG00000038427	abnormal eye morphology_MP	VCAN
MP_0002675	ENSG00000078668	asthenozoospermia_MP	VDAC3
MP_0003915	ENSG00000111424	increased left ventricle weight_MP	VDR
MP_0001179	ENSG00000112715	thick pulmonary interalveolar septum_MP	VEGFA
MP_0003137	ENSG00000112715	abnormal impulse conducting system conduction_MP	VEGFA
MP_0003658	ENSG00000112715	abnormal capillary morphology_MP	VEGFA
MP_0012701	ENSG00000112715	increased embryonic neuroepithelium apoptosis_MP	VEGFA
MP_0013504	ENSG00000112715	increased embryonic tissue cell apoptosis_MP	VEGFA
MP_0001879	ENSG00000136451	abnormal lymphatic vessel morphology_MP	VEZF1
MP_0002608	ENSG00000134086	increased hematocrit_MP	VHL
MP_0004952	ENSG00000134086	increased spleen weight_MP	VHL
MP_0005601	ENSG00000134086	increased angiogenesis_MP	VHL
MP_0001406	ENSG00000114812	abnormal gait_MP	VIPR1
MP_0010124	ENSG00000196715	decreased bone mineral content_MP	VKORC1L1
MP_0001004	ENSG00000147852	abnormal retina photoreceptor morphology_MP	VLDLR
MP_0000702	ENSG00000132549	enlarged lymph nodes_MP	VPS13B
MP_0002686	ENSG00000132549	globozoospermia_MP	VPS13B
MP_0020849	ENSG00000132549	abnormal actin cytoskeleton morphology_MP	VPS13B
MP_0001324	ENSG00000139719	abnormal eye pigmentation_MP	VPS33A
MP_0004008	ENSG00000143952	abnormal GABA-mediated receptor currents_MP	VPS54
MP_0004768	ENSG00000143952	abnormal axonal transport_MP	VPS54
MP_0001926	ENSG00000100749	female infertility_MP	VRK1
MP_0031381	ENSG00000100749	decreased secondary ovarian follicle number_MP	VRK1
MP_0009763	ENSG00000155659	increased sensitivity to induced morbidity/mortality_MP	VSIG4
MP_0003633	ENSG00000119614	abnormal nervous system physiology_MP	VSX2
MP_0000599	ENSG00000140105	enlarged liver_MP	WARS1
MP_0004811	ENSG00000112290	abnormal neuron physiology_MP	WASF1
MP_0011098	ENSG00000158195	embryonic lethality during organogenesis, complete penetrance_MP	WASF2
MP_0002135	ENSG00000084463	abnormal kidney morphology_MP	WBP11
MP_0004754	ENSG00000143951	abnormal kidney collecting duct morphology_MP	WDPCP
MP_0000219	ENSG00000071127	increased neutrophil cell number_MP	WDR1
MP_0001846	ENSG00000071127	increased inflammatory response_MP	WDR1
MP_0008254	ENSG00000071127	increased megakaryocyte cell number_MP	WDR1
MP_0000433	ENSG00000120008	microcephaly_MP	WDR11
MP_0001127	ENSG00000120008	small ovary_MP	WDR11
MP_0005491	ENSG00000101940	pancreatic islet hyperplasia_MP	WDR13
MP_0000875	ENSG00000196998	abnormal cerebellar Purkinje cell layer_MP	WDR45
MP_0011584	ENSG00000196998	increased alkaline phosphatase activity_MP	WDR45
MP_0001262	ENSG00000085433	decreased body weight_MP	WDR47
MP_0002875	ENSG00000103091	decreased erythrocyte cell number_MP	WDR59
MP_0001157	ENSG00000075702	small seminal vesicle_MP	WDR62
MP_0002989	ENSG00000075702	small kidney_MP	WDR62
MP_0013292	ENSG00000177082	embryonic lethality prior to organogenesis_MP	WDR73
MP_0001559	ENSG00000109501	hyperglycemia_MP	WFS1
MP_0000715	ENSG00000115935	decreased thymocyte number_MP	WIPF1
MP_0002401	ENSG00000115935	abnormal lymphopoiesis_MP	WIPF1
MP_0008182	ENSG00000115935	decreased marginal zone B cell number_MP	WIPF1
MP_0000689	ENSG00000070540	abnormal spleen morphology_MP	WIPI1
MP_0000691	ENSG00000070540	enlarged spleen_MP	WIPI1
MP_0010099	ENSG00000011451	abnormal thoracic cage shape_MP	WIZ
MP_0003227	ENSG00000060237	abnormal vascular branching morphogenesis_MP	WNK1
MP_0004119	ENSG00000126562	hypokalemia_MP	WNK4
MP_0001724	ENSG00000108379	abnormal extraembryonic endoderm formation_MP	WNT3
MP_0000755	ENSG00000154342	hindlimb paralysis_MP	WNT3A
MP_0002169	ENSG00000162552	no abnormal phenotype detected_MP	WNT4
MP_0004007	ENSG00000188064	abnormal lung vasculature morphology_MP	WNT7B
MP_0004936	ENSG00000158955	impaired branching involved in ureteric bud morphogenesis_MP	WNT9B
MP_0010052	ENSG00000176871	increased grip strength_MP	WSB2
MP_0001919	ENSG00000184937	abnormal reproductive system physiology_MP	WT1
MP_0002080	ENSG00000184937	prenatal lethality_MP	WT1
MP_0002188	ENSG00000184937	small heart_MP	WT1
MP_0000189	ENSG00000186153	hypoglycemia_MP	WWOX
MP_0005150	ENSG00000186153	cachexia_MP	WWOX
MP_0008014	ENSG00000186153	increased lung tumor incidence_MP	WWOX
MP_0010869	ENSG00000186153	decreased bone trabecula number_MP	WWOX
MP_0008127	ENSG00000143185	decreased dendritic cell number_MP	XCL2
MP_0001304	ENSG00000158125	cataract_MP	XDH
MP_0004969	ENSG00000158125	pale kidney_MP	XDH
MP_0003105	ENSG00000163098	abnormal heart atrium morphology_MP	BIRC8
MP_0001262	ENSG00000168334	decreased body weight_MP	XIRP1
MP_0001314	ENSG00000136936	corneal opacity_MP	XPA
MP_0008126	ENSG00000079246	increased dendritic cell number_MP	XRCC5
MP_0002722	ENSG00000196419	abnormal immune system organ morphology_MP	XRCC6
MP_0008537	ENSG00000137693	increased susceptibility to induced colitis_MP	YAP1
MP_0001785	ENSG00000065978	edema_MP	YBX1
MP_0004200	ENSG00000065978	decreased fetal size_MP	YBX1
MP_0001926	ENSG00000006047	female infertility_MP	YBX2
MP_0001258	ENSG00000175155	decreased body length_MP	YPEL2
MP_0008261	ENSG00000047188	arrest of male meiosis_MP	YTHDC2
MP_0002912	ENSG00000149658	abnormal excitatory postsynaptic potential_MP	YTHDF1
MP_0009940	ENSG00000149658	abnormal hippocampus pyramidal cell morphology_MP	YTHDF1
MP_0003436	ENSG00000115085	decreased susceptibility to induced arthritis_MP	ZAP70
MP_0010168	ENSG00000115085	increased CD4-positive, CD25-positive, alpha-beta regulatory T cell number_MP	ZAP70
MP_0005168	ENSG00000182223	abnormal female meiosis_MP	ZAR1
MP_0001823	ENSG00000126804	thymus hypoplasia_MP	ZBTB1
MP_0001488	ENSG00000204366	increased startle reflex_MP	ZBTB12
MP_0001922	ENSG00000109906	reduced male fertility_MP	ZBTB16
MP_0002699	ENSG00000109906	abnormal vitreous body morphology_MP	ZBTB16
MP_0004617	ENSG00000109906	sacral vertebral transformation_MP	ZBTB16
MP_0009278	ENSG00000109906	abnormal bone marrow cell physiology_MP	ZBTB16
MP_0010873	ENSG00000184677	decreased trabecular bone mass_MP	ZBTB40
MP_0001923	ENSG00000160685	reduced female fertility_MP	ZBTB7B
MP_0005463	ENSG00000160685	abnormal CD4-positive, alpha-beta T cell physiology_MP	ZBTB7B
MP_0008075	ENSG00000160685	decreased CD4-positive, alpha beta T cell number_MP	ZBTB7B
MP_0002075	ENSG00000058673	abnormal coat/hair pigmentation_MP	ZC3H11A
MP_0002875	ENSG00000058673	decreased erythrocyte cell number_MP	ZC3H11A
MP_0000063	ENSG00000149289	decreased bone mineral density_MP	ZC3H12C
MP_0001258	ENSG00000100722	decreased body length_MP	ZC3H14
MP_0005562	ENSG00000122299	decreased mean corpuscular hemoglobin_MP	ZC3H7A
MP_0000598	ENSG00000144161	abnormal liver morphology_MP	ZC3H8
MP_0000438	ENSG00000091732	abnormal cranium morphology_MP	ZC3HC1
MP_0021105	ENSG00000126970	abnormal ventral interneuron 3 morphology_MP	ZC4H2
MP_0004046	ENSG00000033030	abnormal mitosis_MP	ZCCHC8
MP_0000691	ENSG00000177054	enlarged spleen_MP	ZDHHC13
MP_0001211	ENSG00000177054	wrinkled skin_MP	ZDHHC13
MP_0005343	ENSG00000177054	increased circulating aspartate transaminase level_MP	ZDHHC13
MP_0002092	ENSG00000175048	abnormal eye morphology_MP	ZDHHC14
MP_0001312	ENSG00000171307	abnormal cornea morphology_MP	ZDHHC16
MP_0002058	ENSG00000171307	neonatal lethality_MP	ZDHHC16
MP_0001925	ENSG00000163958	male infertility_MP	ZDHHC19
MP_0008124	ENSG00000104219	decreased plasmacytoid dendritic cell number_MP	ZDHHC2
MP_0009767	ENSG00000188706	decreased sensitivity to xenobiotic induced morbidity/mortality_MP	ZDHHC9
MP_0000454	ENSG00000148516	abnormal jaw morphology_MP	ZEB1
MP_0004201	ENSG00000148516	fetal growth retardation_MP	ZEB1
MP_0004883	ENSG00000148516	abnormal vascular wound healing_MP	ZEB1
MP_0002875	ENSG00000156639	decreased erythrocyte cell number_MP	ZFAND3
MP_0001265	ENSG00000140836	decreased body size_MP	ZFHX3
MP_0001402	ENSG00000103994	decreased locomotor activity_MP	ZNF106
MP_0005404	ENSG00000103994	abnormal axon morphology_MP	ZNF106
MP_0006036	ENSG00000103994	abnormal mitochondrial physiology_MP	ZNF106
MP_0002874	ENSG00000122386	decreased hemoglobin content_MP	ZNF205
MP_0003731	ENSG00000197937	abnormal retina outer nuclear layer morphology_MP	ZNF347
MP_0001405	ENSG00000170260	impaired coordination_MP	ZNF212
MP_0008572	ENSG00000170260	abnormal Purkinje cell dendrite morphology_MP	ZNF212
MP_0000063	ENSG00000254004	decreased bone mineral density_MP	ZNF260
MP_0001175	ENSG00000063587	abnormal lung morphology_MP	ZNF275
MP_0004856	ENSG00000170684	decreased ovary weight_MP	ZNF296
MP_0005431	ENSG00000170684	decreased oocyte number_MP	ZNF296
MP_0011092	ENSG00000198026	embryonic lethality, complete penetrance_MP	ZNF335
MP_0003957	ENSG00000128016	abnormal nitric oxide homeostasis_MP	ZFP36
MP_0012253	ENSG00000185650	abnormal intersomitic vessel morphology_MP	ZFP36L1
MP_0002874	ENSG00000152518	decreased hemoglobin content_MP	ZFP36L2
MP_0003717	ENSG00000152518	pallor_MP	ZFP36L2
MP_0002574	ENSG00000215421	increased vertical activity_MP	ZNF407
MP_0002833	ENSG00000179059	increased heart weight_MP	ZFP42
MP_0009230	ENSG00000179059	abnormal sperm head morphology_MP	ZFP42
MP_0001262	ENSG00000102935	decreased body weight_MP	ZNF423
MP_0001429	ENSG00000102935	dehydration_MP	ZNF423
MP_0002196	ENSG00000102935	absent corpus callosum_MP	ZNF423
MP_0008535	ENSG00000102935	enlarged lateral ventricles_MP	ZNF423
MP_0009719	ENSG00000102935	reduced cerebellar foliation_MP	ZNF423
MP_0011100	ENSG00000102935	preweaning lethality, complete penetrance_MP	ZNF423
MP_0001243	ENSG00000225614	abnormal dermal layer morphology_MP	ZNF469
MP_0003984	ENSG00000165655	embryonic growth retardation_MP	ZNF503
MP_0009116	ENSG00000101493	abnormal brown fat cell morphology_MP	ZNF516
MP_0001575	ENSG00000198597	cyanosis_MP	ZNF536
MP_0000221	ENSG00000105750	decreased leukocyte cell number_MP	ZNF85
MP_0002229	ENSG00000167981	neurodegeneration_MP	ZNF597
MP_0001488	ENSG00000102870	increased startle reflex_MP	ZNF629
MP_0005564	ENSG00000156853	increased hemoglobin content_MP	ZNF689
MP_0005278	ENSG00000142409	abnormal cholesterol homeostasis_MP	ZNF787
MP_0008414	ENSG00000170396	abnormal spatial reference memory_MP	ZNF804A
MP_0010052	ENSG00000196381	increased grip strength_MP	ZNF781
MP_0008146	ENSG00000186777	asymmetric sternocostal joints_MP	ZNF732
MP_0001914	ENSG00000196109	hemorrhage_MP	ZNF676
MP_0004969	ENSG00000196109	pale kidney_MP	ZNF676
MP_0005325	ENSG00000196109	abnormal renal glomerulus morphology_MP	ZNF676
MP_0004599	ENSG00000196268	abnormal vertebral arch morphology_MP	ZNF493
MP_0000480	ENSG00000197619	increased rib number_MP	ZNF615
MP_0000767	ENSG00000197619	abnormal smooth muscle morphology_MP	ZNF615
MP_0008146	ENSG00000198538	asymmetric sternocostal joints_MP	ZNF28
MP_0030383	ENSG00000198538	small presphenoid bone_MP	ZNF28
MP_0001859	ENSG00000213020	kidney inflammation_MP	ZNF611
MP_0002989	ENSG00000213020	small kidney_MP	ZNF611
MP_0001614	ENSG00000213967	abnormal blood vessel morphology_MP	ZNF726
MP_0002989	ENSG00000256087	small kidney_MP	ZNF432
MP_0000480	ENSG00000263002	increased rib number_MP	ZNF234
MP_0008146	ENSG00000263002	asymmetric sternocostal joints_MP	ZNF234
MP_0004151	ENSG00000181896	decreased circulating iron level_MP	ZNF101
MP_0000219	ENSG00000179588	increased neutrophil cell number_MP	ZFPM1
MP_0000322	ENSG00000179588	increased granulocyte number_MP	ZFPM1
MP_0002682	ENSG00000005889	decreased mature ovarian follicle number_MP	ZFX
MP_0005562	ENSG00000072121	decreased mean corpuscular hemoglobin_MP	ZFYVE26
MP_0013279	ENSG00000197114	increased fasting circulating glucose level_MP	ZGPAT
MP_0000690	ENSG00000043355	absent spleen_MP	ZIC2
MP_0000934	ENSG00000043355	abnormal telencephalon development_MP	ZIC2
MP_0000961	ENSG00000043355	abnormal dorsal root ganglion morphology_MP	ZIC2
MP_0011098	ENSG00000043355	embryonic lethality during organogenesis, complete penetrance_MP	ZIC2
MP_0003085	ENSG00000156925	abnormal egg cylinder morphology_MP	ZIC3
MP_0012685	ENSG00000156925	abnormal primitive streak elongation_MP	ZIC3
MP_0000914	ENSG00000139800	exencephaly_MP	ZIC5
MP_0001081	ENSG00000139800	abnormal cranial ganglia morphology_MP	ZIC5
MP_0001722	ENSG00000108175	pale yolk sac_MP	ZMIZ1
MP_0004076	ENSG00000108175	abnormal vitelline vascular remodeling_MP	ZMIZ1
MP_0000061	ENSG00000084073	fragile skeleton_MP	ZMPSTE24
MP_0001732	ENSG00000084073	postnatal growth retardation_MP	ZMPSTE24
MP_0002980	ENSG00000084073	abnormal postural reflex_MP	ZMPSTE24
MP_0005508	ENSG00000084073	abnormal skeleton morphology_MP	ZMPSTE24
MP_0002151	ENSG00000121741	abnormal neural tube morphology_MP	ZMYM2
MP_0001262	ENSG00000004838	decreased body weight_MP	ZMYND10
MP_0011056	ENSG00000004838	abnormal brain ependyma motile cilium morphology_MP	ZMYND10
MP_0008075	ENSG00000019995	decreased CD4-positive, alpha beta T cell number_MP	ZRANB1
MP_0005016	ENSG00000212643	decreased lymphocyte cell number_MP	ZRSR2P1
MP_0004016	ENSG00000130182	decreased bone mass_MP	ZSCAN10
MP_0004953	ENSG00000130182	decreased spleen weight_MP	ZSCAN10
MP_0001406	ENSG00000204532	abnormal gait_MP	ZSCAN5C
MP_0005641	ENSG00000168612	increased mean corpuscular hemoglobin concentration_MP	ZSWIM1
MP_0011088	ENSG00000210082	neonatal lethality, incomplete penetrance_MP
MP_0002073	ENSG00000235034	abnormal hair growth_MP	C19orf81
MP_0005534	ENSG00000163633	decreased body temperature_MP	C4orf36
MP_0004930	ENSG00000188315	small epididymis_MP	C3orf62
MP_0000063	ENSG00000179008	decreased bone mineral density_MP	C14orf39
MP_0008871	ENSG00000179008	abnormal ovarian follicle number_MP	C14orf39
MP_0000745	ENSG00000177994	tremors_MP	C2orf73
MP_0002281	ENSG00000259974	abnormal respiratory mucosa goblet cell morphology_MP	LINC00261
MP_0000414	ENSG00000090861	alopecia_MP	AARS1
MP_0001798	ENSG00000165029	impaired macrophage phagocytosis_MP	ABCA1
MP_0002687	ENSG00000165029	oligozoospermia_MP	ABCA1
MP_0011090	ENSG00000165029	perinatal lethality, incomplete penetrance_MP	ABCA1
MP_0001218	ENSG00000144452	thin epidermis_MP	ABCA12
MP_0011087	ENSG00000144452	neonatal lethality, complete penetrance_MP	ABCA12
MP_0000186	ENSG00000064687	decreased circulating HDL cholesterol level_MP	ABCA7
MP_0006143	ENSG00000135776	increased systemic arterial diastolic blood pressure_MP	ABCB10
MP_0005627	ENSG00000073734	increased circulating potassium level_MP	ABCB11
MP_0001923	ENSG00000005471	reduced female fertility_MP	ABCB4
MP_0002928	ENSG00000005471	abnormal bile duct morphology_MP	ABCB4
MP_0005553	ENSG00000091262	increased circulating creatinine level_MP	ABCC6
MP_0001525	ENSG00000173208	impaired balance_MP	ABCD2
MP_0009142	ENSG00000164163	decreased prepulse inhibition_MP	ABCE1
MP_0000220	ENSG00000160179	increased monocyte cell number_MP	ABCG1
MP_0001183	ENSG00000160179	overexpanded pulmonary alveolus_MP	ABCG1
MP_0002971	ENSG00000160179	abnormal brown adipose tissue morphology_MP	ABCG1
MP_0005289	ENSG00000160179	increased oxygen consumption_MP	ABCG1
MP_0002628	ENSG00000118777	hepatic steatosis_MP	ABCG2
MP_0002640	ENSG00000138075	reticulocytosis_MP	ABCG5
MP_0001926	ENSG00000143921	female infertility_MP	ABCG8
MP_0002591	ENSG00000143921	decreased mean corpuscular volume_MP	ABCG8
MP_0004777	ENSG00000204427	abnormal phospholipid level_MP	ABHD16A
MP_0009703	ENSG00000011198	decreased birth body size_MP	ABHD5
MP_0000003	ENSG00000163686	abnormal adipose tissue morphology_MP	ABHD6
MP_0011098	ENSG00000136754	embryonic lethality during organogenesis, complete penetrance_MP	ABI1
MP_0000788	ENSG00000138443	abnormal cerebral cortex morphology_MP	ABI2
MP_0000711	ENSG00000097007	thymus cortex hypoplasia_MP	ABL1
MP_0001861	ENSG00000097007	lung inflammation_MP	ABL1
MP_0002401	ENSG00000097007	abnormal lymphopoiesis_MP	ABL1
MP_0006203	ENSG00000099204	eye hemorrhage_MP	ABLIM1
MP_0000221	ENSG00000166016	decreased leukocyte cell number_MP	ABTB2
MP_0002188	ENSG00000076555	small heart_MP	ACACB
MP_0005560	ENSG00000076555	decreased circulating glucose level_MP	ACACB
MP_0001570	ENSG00000151498	abnormal circulating enzyme level_MP	ACAD8
MP_0006035	ENSG00000151498	abnormal mitochondrial morphology_MP	ACAD8
MP_0001554	ENSG00000115361	increased circulating free fatty acids level_MP	ACADL
MP_0002628	ENSG00000072778	hepatic steatosis_MP	ACADVL
MP_0001847	ENSG00000107897	brain inflammation_MP	ACBD5
MP_0003179	ENSG00000107897	thrombocytopenia_MP	ACBD5
MP_0001262	ENSG00000159640	decreased body weight_MP	ACE
MP_0002135	ENSG00000159640	abnormal kidney morphology_MP	ACE
MP_0008751	ENSG00000159640	abnormal interleukin level_MP	ACE
MP_0001314	ENSG00000130234	corneal opacity_MP	ACE2
MP_0010210	ENSG00000130234	abnormal circulating cytokine level_MP	ACE2
MP_0009293	ENSG00000167769	decreased inguinal fat pad weight_MP	ACER1
MP_0001943	ENSG00000087085	abnormal respiration_MP	ACHE
MP_0002747	ENSG00000144476	abnormal aortic valve morphology_MP	ACKR3
MP_0010426	ENSG00000144476	abnormal heart and great artery attachment_MP	ACKR3
MP_0005095	ENSG00000129048	decreased T cell proliferation_MP	ACKR4
MP_0010219	ENSG00000129048	increased T-helper 17 cell number_MP	ACKR4
MP_0009125	ENSG00000112304	decreased brown fat cell lipid droplet size_MP	ACOT13
MP_0001417	ENSG00000184227	decreased exploration in new environment_MP	ACOT1
MP_0000141	ENSG00000134575	abnormal vertebral body morphology_MP	ACP2
MP_0000377	ENSG00000134575	abnormal hair follicle morphology_MP	ACP2
MP_0001541	ENSG00000102575	abnormal osteoclast physiology_MP	ACP5
MP_0002114	ENSG00000102575	abnormal axial skeleton morphology_MP	ACP5
MP_0000230	ENSG00000107796	abnormal systemic arterial blood pressure_MP	ACTA2
MP_0011091	ENSG00000075624	prenatal lethality, complete penetrance_MP	ACTB
MP_0011100	ENSG00000136518	preweaning lethality, complete penetrance_MP	ACTL6A
MP_0001415	ENSG00000077080	increased exploration in new environment_MP	ACTL6B
MP_0000208	ENSG00000113812	decreased hematocrit_MP	ACTR8
MP_0001922	ENSG00000123165	reduced male fertility_MP	ACTRT1
MP_0006042	ENSG00000115170	increased apoptosis_MP	ACVR1
MP_0001697	ENSG00000121989	abnormal embryo size_MP	ACVR2A
MP_0000496	ENSG00000196839	abnormal small intestine morphology_MP	ADA
MP_0003408	ENSG00000151694	increased width of hypertrophic chondrocyte zone_MP	ADAM17
MP_0010373	ENSG00000151694	myeloid hyperplasia_MP	ADAM17
MP_0010402	ENSG00000151694	ventricular septal defect_MP	ADAM17
MP_0010579	ENSG00000151694	increased heart left ventricle size_MP	ADAM17
MP_0006128	ENSG00000135074	pulmonary valve stenosis_MP	ADAM19
MP_0000242	ENSG00000197475	impaired fertilization_MP	ADAM3A
MP_0005627	ENSG00000149451	increased circulating potassium level_MP	ADAM33
MP_0000534	ENSG00000154734	abnormal ureter morphology_MP	ADAMTS1
MP_0001923	ENSG00000154734	reduced female fertility_MP	ADAMTS1
MP_0011090	ENSG00000154734	perinatal lethality, incomplete penetrance_MP	ADAMTS1
MP_0001148	ENSG00000151388	enlarged testis_MP	ADAMTS12
MP_0005464	ENSG00000160323	abnormal platelet physiology_MP	ADAMTS13
MP_0000420	ENSG00000087116	ruffled hair_MP	ADAMTS2
MP_0003717	ENSG00000156140	pallor_MP	ADAMTS3
MP_0001405	ENSG00000136378	impaired coordination_MP	ADAMTS7
MP_0001575	ENSG00000197859	cyanosis_MP	ADAMTSL2
MP_0000063	ENSG00000185736	decreased bone mineral density_MP	ADARB2
MP_0031115	ENSG00000133597	macrovesicular hepatic steatosis_MP	ADCK2
MP_0000242	ENSG00000138031	impaired fertilization_MP	ADCY3
MP_0000774	ENSG00000138031	decreased brain size_MP	ADCY3
MP_0001399	ENSG00000138031	hyperactivity_MP	ADCY3
MP_0003961	ENSG00000138031	decreased lean body mass_MP	ADCY3
MP_0005553	ENSG00000138031	increased circulating creatinine level_MP	ADCY3
MP_0001312	ENSG00000141433	abnormal cornea morphology_MP	ADCYAP1
MP_0005178	ENSG00000141433	increased circulating cholesterol level_MP	ADCYAP1
MP_0002812	ENSG00000087274	spherocytosis_MP	ADD1
MP_0005641	ENSG00000087274	increased mean corpuscular hemoglobin concentration_MP	ADD1
MP_0001120	ENSG00000118492	abnormal uterus morphology_MP	ADGB
MP_0000111	ENSG00000020181	cleft palate_MP	ADGRA2
MP_0001634	ENSG00000020181	internal hemorrhage_MP	ADGRA2
MP_0011087	ENSG00000020181	neonatal lethality, complete penetrance_MP	ADGRA2
MP_0000685	ENSG00000182885	abnormal immune system morphology_MP	ADGRG3
MP_0008498	ENSG00000182885	decreased IgG3 level_MP	ADGRG3
MP_0011100	ENSG00000112414	preweaning lethality, complete penetrance_MP	ADGRG6
MP_0001399	ENSG00000150471	hyperactivity_MP	ADGRL3
MP_0000598	ENSG00000162618	abnormal liver morphology_MP	ADGRL4
MP_0002169	ENSG00000164199	no abnormal phenotype detected_MP	ADGRV1
MP_0005668	ENSG00000182035	decreased circulating leptin level_MP	ADIG
MP_0010955	ENSG00000181092	abnormal respiratory electron transport chain_MP	ADIPOQ
MP_0001417	ENSG00000159346	decreased exploration in new environment_MP	ADIPOR1
MP_0000219	ENSG00000006831	increased neutrophil cell number_MP	ADIPOR2
MP_0009269	ENSG00000006831	decreased fat cell size_MP	ADIPOR2
MP_0031391	ENSG00000006831	increased locomotor activity_MP	ADIPOR2
MP_0000266	ENSG00000128165	abnormal heart morphology_MP	ADM2
MP_0001860	ENSG00000128165	liver inflammation_MP	ADM2
MP_0005313	ENSG00000101544	absent adrenal gland_MP	ADNP2
MP_0001354	ENSG00000128271	increased aggression towards male mice_MP	ADORA2A
MP_0002941	ENSG00000128271	increased circulating alanine transaminase level_MP	ADORA2A
MP_0003929	ENSG00000120907	decreased heart rate variability_MP	ADRA1A
MP_0003921	ENSG00000170214	abnormal heart left ventricle morphology_MP	ADRA1B
MP_0005333	ENSG00000170214	decreased heart rate_MP	ADRA1B
MP_0001176	ENSG00000274286	abnormal lung development_MP	ADRA2B
MP_0004924	ENSG00000130706	abnormal behavior_MP	ADRM1
MP_0010025	ENSG00000106624	decreased total body fat amount_MP	AEBP1
MP_0003720	ENSG00000130396	abnormal neural tube closure_MP	AFDN
MP_0004953	ENSG00000130396	decreased spleen weight_MP	AFDN
MP_0004956	ENSG00000172493	decreased thymus weight_MP	AFF1
MP_0005017	ENSG00000172493	decreased B cell number_MP	AFF1
MP_0000558	ENSG00000144218	abnormal tibia morphology_MP	AFF3
MP_0002080	ENSG00000144218	prenatal lethality_MP	AFF3
MP_0002270	ENSG00000072364	abnormal pulmonary alveolus morphology_MP	AFF4
MP_0001405	ENSG00000141385	impaired coordination_MP	AFG3L2
MP_0001655	ENSG00000038002	multifocal hepatic necrosis_MP	AGA
MP_0030590	ENSG00000084693	abnormal sperm fibrous sheath morphology_MP	AGBL5
MP_0001406	ENSG00000162688	abnormal gait_MP	AGL
MP_0000274	ENSG00000123908	enlarged heart_MP	AGO2
MP_0002959	ENSG00000204310	increased urine microalbumin level_MP	AGPAT1
MP_0005459	ENSG00000204310	decreased percent body fat/body weight_MP	AGPAT1
MP_0005560	ENSG00000204310	decreased circulating glucose level_MP	AGPAT1
MP_0013279	ENSG00000026652	increased fasting circulating glucose level_MP	AGPAT4
MP_0002628	ENSG00000155189	hepatic steatosis_MP	AGPAT5
MP_0008045	ENSG00000155189	decreased NK cell number_MP	AGPAT5
MP_0004998	ENSG00000188157	decreased CNS synapse formation_MP	AGRN
MP_0011940	ENSG00000159723	decreased food intake_MP	AGRP
MP_0012575	ENSG00000159723	increased noradrenaline level_MP	AGRP
MP_0003352	ENSG00000135744	increased circulating renin level_MP	AGT
MP_0011086	ENSG00000135744	postnatal lethality, incomplete penetrance_MP	AGT
MP_0000694	ENSG00000135049	spleen hypoplasia_MP	AGTPBP1
MP_0000717	ENSG00000135049	abnormal lymphocyte cell number_MP	AGTPBP1
MP_0001516	ENSG00000135049	abnormal motor coordination/balance_MP	AGTPBP1
MP_0003985	ENSG00000144891	renal fibrosis_MP	AGTR1
MP_0003446	ENSG00000180772	renal hypoplasia_MP	AGTR2
MP_0009763	ENSG00000180772	increased sensitivity to induced morbidity/mortality_MP	AGTR2
MP_0000274	ENSG00000106546	enlarged heart_MP	AHR
MP_0000495	ENSG00000106546	abnormal colon morphology_MP	AHR
MP_0002356	ENSG00000106546	abnormal spleen red pulp morphology_MP	AHR
MP_0003333	ENSG00000106546	liver fibrosis_MP	AHR
MP_0003507	ENSG00000106546	abnormal ovary physiology_MP	AHR
MP_0002640	ENSG00000169877	reticulocytosis_MP	AHSP
MP_0005317	ENSG00000186063	increased triglyceride level_MP	AIDA
MP_0008882	ENSG00000186063	abnormal enterocyte physiology_MP	AIDA
MP_0005343	ENSG00000183773	increased circulating aspartate transaminase level_MP	AIFM3
MP_0002412	ENSG00000163568	increased susceptibility to bacterial infection_MP	AIM2
MP_0020928	ENSG00000163568	increased susceptibility to Poxviridae infection_MP	AIM2
MP_0003642	ENSG00000164022	absent seminal vesicle_MP	AIMP1
MP_0001846	ENSG00000160224	increased inflammatory response_MP	AIRE
MP_0005463	ENSG00000160224	abnormal CD4-positive, alpha-beta T cell physiology_MP	AIRE
MP_0003019	ENSG00000196581	increased circulating chloride level_MP	AJAP1
MP_0000219	ENSG00000129474	increased neutrophil cell number_MP	AJUBA
MP_0006341	ENSG00000170776	small first pharyngeal arch_MP	AKAP13
MP_0002941	ENSG00000011243	increased circulating alanine transaminase level_MP	AKAP8L
MP_0000186	ENSG00000127914	decreased circulating HDL cholesterol level_MP	AKAP9
MP_0001547	ENSG00000163283	abnormal lipid level_MP	ALPP
MP_0001541	ENSG00000117448	abnormal osteoclast physiology_MP	AKR1A1
MP_0030969	ENSG00000227471	increased circulating adiponectin level_MP	AKR1B15
MP_0010050	ENSG00000196139	hypermyelination_MP	AKR1C3
MP_0010160	ENSG00000198610	increased oligodendrocyte number_MP	AKR1C4
MP_0002680	ENSG00000105221	decreased corpora lutea number_MP	AKT2
MP_0003961	ENSG00000105221	decreased lean body mass_MP	AKT2
MP_0010123	ENSG00000105221	increased bone mineral content_MP	AKT2
MP_0030022	ENSG00000105221	decreased muscle cell glucose uptake_MP	AKT2
MP_0014040	ENSG00000166971	increased cellular sensitivity to DNA damaging agents_MP	AKTIP
MP_0010068	ENSG00000148218	decreased red blood cell distribution width_MP	ALAD
MP_0003717	ENSG00000158578	pallor_MP	ALAS2
MP_0001056	ENSG00000128918	abnormal cranial nerve morphology_MP	ALDH1A2
MP_0002260	ENSG00000128918	abnormal thyroid cartilage morphology_MP	ALDH1A2
MP_0003229	ENSG00000128918	abnormal vitelline vasculature morphology_MP	ALDH1A2
MP_0006341	ENSG00000128918	small first pharyngeal arch_MP	ALDH1A2
MP_0011732	ENSG00000128918	decreased somite size_MP	ALDH1A2
MP_0012707	ENSG00000128918	incomplete caudal neuropore closure_MP	ALDH1A2
MP_0002183	ENSG00000112294	gliosis_MP	ALDH5A1
MP_0005013	ENSG00000033011	increased lymphocyte cell number_MP	ALG1
MP_0004859	ENSG00000101901	abnormal synaptic plasticity_MP	ALG13
MP_0002169	ENSG00000086848	no abnormal phenotype detected_MP	ALG9
MP_0001293	ENSG00000100601	anophthalmia_MP	ALKBH1
MP_0014142	ENSG00000125652	increased body fat mass_MP	ALKBH7
MP_0000218	ENSG00000161905	increased leukocyte cell number_MP	ALOX15
MP_0008705	ENSG00000179593	increased interleukin-6 secretion_MP	ALOX15B
MP_0005404	ENSG00000003393	abnormal axon morphology_MP	ALS2
MP_0000929	ENSG00000180318	open neural tube_MP	ALX1
MP_0001157	ENSG00000099721	small seminal vesicle_MP	AMELY
MP_0000709	ENSG00000125363	enlarged thymus_MP	AMELX
MP_0002169	ENSG00000125363	no abnormal phenotype detected_MP	AMELX
MP_0002689	ENSG00000125363	abnormal molar morphology_MP	AMELX
MP_0003883	ENSG00000125363	enlarged stomach_MP	AMELX
MP_0001780	ENSG00000184675	decreased brown adipose tissue amount_MP	AMER1
MP_0005292	ENSG00000136859	improved glucose tolerance_MP	ANGPTL2
MP_0008034	ENSG00000167772	enhanced lipolysis_MP	ANGPTL4
MP_0003976	ENSG00000130173	decreased circulating VLDL triglyceride level_MP	ANGPTL8
MP_0005282	ENSG00000130173	decreased fatty acids level_MP	ANGPTL8
MP_0001262	ENSG00000154122	decreased body weight_MP	ANKH
MP_0002875	ENSG00000029534	decreased erythrocyte cell number_MP	ANK1
MP_0002941	ENSG00000029534	increased circulating alanine transaminase level_MP	ANK1
MP_0011088	ENSG00000029534	neonatal lethality, incomplete penetrance_MP	ANK1
MP_0011188	ENSG00000029534	increased erythrocyte protoporphyrin level_MP	ANK1
MP_0005293	ENSG00000145362	impaired glucose tolerance_MP	ANK2
MP_0001672	ENSG00000106524	abnormal embryo development_MP	ANKMY2
MP_0003229	ENSG00000106524	abnormal vitelline vasculature morphology_MP	ANKMY2
MP_0000432	ENSG00000167522	abnormal head morphology_MP	ANKRD11
MP_0005669	ENSG00000107890	increased circulating leptin level_MP	ANKRD26
MP_0001262	ENSG00000131620	decreased body weight_MP	ANO1
MP_0000130	ENSG00000171714	abnormal trabecular bone morphology_MP	ANO5
MP_0000536	ENSG00000136938	hydroureter_MP	ANP32B
MP_0009709	ENSG00000103254	hydrometra_MP	ANTKMT
MP_0003447	ENSG00000169604	decreased tumor growth/size_MP	ANTXR1
MP_0002968	ENSG00000163297	increased circulating alkaline phosphatase level_MP	ANTXR2
MP_0000691	ENSG00000135046	enlarged spleen_MP	ANXA1
MP_0005666	ENSG00000135046	abnormal adipose tissue physiology_MP	ANXA1
MP_0001545	ENSG00000231991	abnormal hematopoietic system physiology_MP
MP_0001304	ENSG00000166747	cataract_MP	AP1G1
MP_0002574	ENSG00000166747	increased vertical activity_MP	AP1G1
MP_0000111	ENSG00000006125	cleft palate_MP	AP2B1
MP_0002551	ENSG00000132842	abnormal blood coagulation_MP	AP3B1
MP_0000034	ENSG00000065000	abnormal inner ear vestibule morphology_MP	AP3D1
MP_0001925	ENSG00000065000	male infertility_MP	AP3D1
MP_0002978	ENSG00000065000	absent otoliths_MP	AP3D1
MP_0005343	ENSG00000221838	increased circulating aspartate transaminase level_MP	AP4M1
MP_0001402	ENSG00000053770	decreased locomotor activity_MP	AP5M1
MP_0000351	ENSG00000134982	increased cell proliferation_MP	APC
MP_0001548	ENSG00000134982	hyperlipidemia_MP	APC
MP_0002169	ENSG00000134982	no abnormal phenotype detected_MP	APC
MP_0004499	ENSG00000134982	increased incidence of tumors by chemical induction_MP	APC
MP_0009339	ENSG00000134982	decreased splenocyte number_MP	APC
MP_0012135	ENSG00000134982	embryonic-extraembryonic boundary constriction_MP	APC
MP_0002135	ENSG00000154856	abnormal kidney morphology_MP	APCDD1
MP_0002127	ENSG00000248329	abnormal cardiovascular system morphology_MP	APELA
MP_0011523	ENSG00000248329	thin placenta labyrinth_MP	APELA
MP_0003638	ENSG00000100823	abnormal response/metabolism to endogenous compounds_MP	APEX1
MP_0000221	ENSG00000169188	decreased leukocyte cell number_MP	APEX2
MP_0001293	ENSG00000171388	anophthalmia_MP	APLN
MP_0005290	ENSG00000171388	decreased oxygen consumption_MP	APLN
MP_0011942	ENSG00000134817	decreased fluid intake_MP	APLNR
MP_0000452	ENSG00000101474	abnormal mouth morphology_MP	APMAP
MP_0005179	ENSG00000110244	decreased circulating cholesterol level_MP	APOA4
MP_0001732	ENSG00000124701	postnatal growth retardation_MP	APOBEC2
MP_0020934	ENSG00000244509	increased susceptibility to Retroviridae infection_MP	APOBEC3C
MP_0001552	ENSG00000130208	increased circulating triglyceride level_MP	APOC1
MP_0002941	ENSG00000267467	increased circulating alanine transaminase level_MP	APOC4
MP_0002968	ENSG00000267467	increased circulating alkaline phosphatase level_MP	APOC4
MP_0008511	ENSG00000130203	decreased retina inner nuclear layer thickness_MP	APOE
MP_0010878	ENSG00000130203	increased trabecular bone volume_MP	APOE
MP_0001417	ENSG00000142192	decreased exploration in new environment_MP	APP
MP_0002066	ENSG00000142192	abnormal motor capabilities/coordination/movement_MP	APP
MP_0003025	ENSG00000157500	increased vasoconstriction_MP	APPL1
MP_0011016	ENSG00000157500	increased core body temperature_MP	APPL1
MP_0005565	ENSG00000198931	increased blood urea nitrogen level_MP	APRT
MP_0003071	ENSG00000240583	decreased vascular permeability_MP	AQP1
MP_0000519	ENSG00000167580	hydronephrosis_MP	AQP2
MP_0002968	ENSG00000165272	increased circulating alkaline phosphatase level_MP	AQP3
MP_0004905	ENSG00000171885	decreased uterus weight_MP	AQP4
MP_0001952	ENSG00000161798	increased airway responsiveness_MP	AQP5
MP_0002136	ENSG00000165269	abnormal kidney physiology_MP	AQP7
MP_0003443	ENSG00000103569	increased circulating glycerol level_MP	AQP9
MP_0006262	ENSG00000169083	increased testis tumor incidence_MP	AR
MP_0002731	ENSG00000078061	megacolon_MP	ARAF
MP_0002764	ENSG00000186635	short tibia_MP	ARAP1
MP_0000876	ENSG00000095139	Purkinje cell degeneration_MP	ARCN1
MP_0005331	ENSG00000112379	insulin resistance_MP	ARFGEF3
MP_0000599	ENSG00000118520	enlarged liver_MP	ARG1
MP_0001732	ENSG00000175220	postnatal growth retardation_MP	ARHGAP1
MP_0000218	ENSG00000107863	increased leukocyte cell number_MP	ARHGAP21
MP_0008254	ENSG00000107863	increased megakaryocyte cell number_MP	ARHGAP21
MP_0013239	ENSG00000145819	impaired skeletal muscle regeneration_MP	ARHGAP26
MP_0002941	ENSG00000137962	increased circulating alanine transaminase level_MP	ARHGAP29
MP_0013293	ENSG00000137962	embryonic lethality prior to tooth bud stage_MP	ARHGAP29
MP_0000259	ENSG00000031081	abnormal vascular development_MP	ARHGAP31
MP_0013848	ENSG00000031081	subcutaneous edema_MP	ARHGAP31
MP_0006144	ENSG00000165895	increased systemic arterial systolic blood pressure_MP	ARHGAP42
MP_0000628	ENSG00000100852	abnormal mammary gland development_MP	ARHGAP5
MP_0001925	ENSG00000141522	male infertility_MP	ARHGDIA
MP_0005018	ENSG00000141522	decreased T cell number_MP	ARHGDIA
MP_0001360	ENSG00000104728	abnormal social investigation_MP	ARHGEF10
MP_0002797	ENSG00000131089	increased thigmotaxis_MP	ARHGEF9
MP_0001764	ENSG00000049618	abnormal homeostasis_MP	ARID1B
MP_0005017	ENSG00000116017	decreased B cell number_MP	ARID3A
MP_0000930	ENSG00000179361	wavy neural tube_MP	ARID3B
MP_0004834	ENSG00000032219	ovary hemorrhage_MP	ARID4A
MP_0005659	ENSG00000150347	decreased susceptibility to diet-induced obesity_MP	ARID5B
MP_0001265	ENSG00000177479	decreased body size_MP	ARIH2
MP_0009238	ENSG00000102931	coiled sperm flagellum_MP	ARL2BP
MP_0004247	ENSG00000138175	small pancreas_MP	ARL3
MP_0006069	ENSG00000113966	abnormal retina neuronal layer morphology_MP	ARL6
MP_0002665	ENSG00000140691	decreased circulating corticosterone level_MP	ARMC5
MP_0005505	ENSG00000130429	thrombocytosis_MP	ARPC1B
MP_0013772	ENSG00000130429	increased effector memory T-helper cell number_MP	ARPC1B
MP_0002075	ENSG00000163466	abnormal coat/hair pigmentation_MP	ARPC2
MP_0002075	ENSG00000136950	abnormal coat/hair pigmentation_MP	ARPC5L
MP_0002626	ENSG00000137486	increased heart rate_MP	ARRB1
MP_0002644	ENSG00000113369	decreased circulating triglyceride level_MP	ARRDC3
MP_0002784	ENSG00000100299	abnormal Sertoli cell morphology_MP	ARSA
MP_0011750	ENSG00000100299	abnormal seminiferous tubule epithelium morphology_MP	ARSA
MP_0000063	ENSG00000164291	decreased bone mineral density_MP	ARSK
MP_0001046	ENSG00000117407	abnormal enteric neuron morphology_MP	ARTN
MP_0009289	ENSG00000173409	decreased epididymal fat pad weight_MP	ARV1
MP_0000220	ENSG00000099889	increased monocyte cell number_MP	ARVCF
MP_0001756	ENSG00000099889	abnormal urination_MP	ARVCF
MP_0003998	ENSG00000004848	decreased thermal nociceptive threshold_MP	ARX
MP_0004275	ENSG00000004848	abnormal postnatal subventricular zone morphology_MP	ARX
MP_0003354	ENSG00000104763	astrocytosis_MP	ASAH1
MP_0005562	ENSG00000104763	decreased mean corpuscular hemoglobin_MP	ASAH1
MP_0002820	ENSG00000153317	abnormal premaxilla morphology_MP	ASAP1
MP_0003419	ENSG00000153317	delayed endochondral bone ossification_MP	ASAP1
MP_0005076	ENSG00000153317	abnormal cell differentiation_MP	ASAP1
MP_0006397	ENSG00000153317	disorganized long bone epiphyseal plate_MP	ASAP1
MP_0009283	ENSG00000153317	decreased gonadal fat pad weight_MP	ASAP1
MP_0020040	ENSG00000153317	decreased bone ossification_MP	ASAP1
MP_0000231	ENSG00000005981	hypertension_MP	ASB4
MP_0010574	ENSG00000183475	dilated aorta_MP	ASB7
MP_0000218	ENSG00000187855	increased leukocyte cell number_MP	ASCL4
MP_0002637	ENSG00000116539	small uterus_MP	ASH1L
MP_0006243	ENSG00000116539	impaired pupillary reflex_MP	ASH1L
MP_0000367	ENSG00000126522	abnormal coat/ hair morphology_MP	ASL
MP_0001732	ENSG00000126522	postnatal growth retardation_MP	ASL
MP_0000774	ENSG00000070669	decreased brain size_MP	ASNS
MP_0002152	ENSG00000108381	abnormal brain morphology_MP	ASPA
MP_0000564	ENSG00000198363	syndactyly_MP	ASPH
MP_0002111	ENSG00000174939	abnormal tail morphology_MP	ASPHD1
MP_0002169	ENSG00000169696	no abnormal phenotype detected_MP	ASPSCR1
MP_0003809	ENSG00000130707	abnormal hair shaft morphology_MP	ASS1
MP_0000852	ENSG00000152092	small cerebellum_MP	ASTN1
MP_0006379	ENSG00000154438	abnormal spermatocyte morphology_MP	ASZ1
MP_0011100	ENSG00000160072	preweaning lethality, complete penetrance_MP	ATAD3B
MP_0011095	ENSG00000215915	embryonic lethality between implantation and placentation, complete penetrance_MP	ATAD3C
MP_0001265	ENSG00000167654	decreased body size_MP	ATCAY
MP_0002730	ENSG00000115966	head shaking_MP	ATF2
MP_0000603	ENSG00000128272	pale liver_MP	ATF4
MP_0001322	ENSG00000128272	abnormal iris morphology_MP	ATF4
MP_0002891	ENSG00000128272	increased insulin sensitivity_MP	ATF4
MP_0010867	ENSG00000128272	abnormal bone trabecula morphology_MP	ATF4
MP_0001289	ENSG00000267281	persistence of hyaloid vascular system_MP	ATF7-NPFF
MP_0008641	ENSG00000085978	increased circulating interleukin-1 beta level_MP	ATG16L1
MP_0001404	ENSG00000197548	no spontaneous movement_MP	ATG7
MP_0005568	ENSG00000197548	increased circulating total protein level_MP	ATG7
MP_0002169	ENSG00000184743	no abnormal phenotype detected_MP	ATL3
MP_0002032	ENSG00000149311	increased sarcoma incidence_MP	ATM
MP_0002757	ENSG00000149311	decreased vertical activity_MP	ATM
MP_0000223	ENSG00000111676	decreased monocyte cell number_MP	ATN1
MP_0001330	ENSG00000179774	abnormal optic nerve morphology_MP	ATOH7
MP_0005551	ENSG00000179774	abnormal eye electrophysiology_MP	ATOH7
MP_0006309	ENSG00000179774	decreased retina ganglion cell number_MP	ATOH7
MP_0000273	ENSG00000068650	overriding aortic valve_MP	ATP11A
MP_0001015	ENSG00000068650	small superior cervical ganglion_MP	ATP11A
MP_0002968	ENSG00000101974	increased circulating alkaline phosphatase level_MP	ATP11C
MP_0001463	ENSG00000159363	abnormal spatial learning_MP	ATP13A2
MP_0002797	ENSG00000105409	increased thigmotaxis_MP	ATP1A3
MP_0000756	ENSG00000129244	forelimb paralysis_MP	ATP1B2
MP_0002843	ENSG00000174437	decreased systemic arterial blood pressure_MP	ATP2A2
MP_0011097	ENSG00000174437	embryonic lethality between somite formation and embryo turning, complete penetrance_MP	ATP2A2
MP_0001409	ENSG00000070961	increased stereotypic behavior_MP	ATP2B1
MP_0005424	ENSG00000070961	jerky movement_MP	ATP2B1
MP_0011110	ENSG00000070961	preweaning lethality, incomplete penetrance_MP	ATP2B1
MP_0002169	ENSG00000157087	no abnormal phenotype detected_MP	ATP2B2
MP_0004431	ENSG00000157087	abnormal hair cell mechanoelectric transduction_MP	ATP2B2
MP_0001402	ENSG00000067842	decreased locomotor activity_MP	ATP2B3
MP_0002051	ENSG00000017260	increased skin papilloma incidence_MP	ATP2C1
MP_0002642	ENSG00000105675	anisocytosis_MP	ATP4A
MP_0005637	ENSG00000105675	abnormal iron homeostasis_MP	ATP4A
MP_0010067	ENSG00000180389	increased red blood cell distribution width_MP
MP_0001325	ENSG00000135390	abnormal retina morphology_MP	ATP5MC2
MP_0013279	ENSG00000135390	increased fasting circulating glucose level_MP	ATP5MC2
MP_0000218	ENSG00000173915	increased leukocyte cell number_MP	ATP5MK
MP_0011091	ENSG00000071553	prenatal lethality, complete penetrance_MP	ATP6AP1
MP_0000519	ENSG00000105929	hydronephrosis_MP	ATP6V0A4
MP_0003928	ENSG00000100554	increased heart rate variability_MP	ATP6V1D
MP_0002169	ENSG00000165240	no abnormal phenotype detected_MP	ATP7A
MP_0008438	ENSG00000165240	abnormal cutaneous collagen fibril morphology_MP	ATP7A
MP_0001923	ENSG00000123191	reduced female fertility_MP	ATP7B
MP_0001513	ENSG00000132932	limb grasping_MP	ATP8A2
MP_0001961	ENSG00000132932	abnormal reflex_MP	ATP8A2
MP_0008025	ENSG00000132932	brain vacuoles_MP	ATP8A2
MP_0000218	ENSG00000081923	increased leukocyte cell number_MP	ATP8B1
MP_0005292	ENSG00000081923	improved glucose tolerance_MP	ATP8B1
MP_0000066	ENSG00000175054	osteoporosis_MP	ATR
MP_0009454	ENSG00000085224	impaired contextual conditioning behavior_MP	ATRX
MP_0001921	ENSG00000204842	reduced fertility_MP	ATXN2
MP_0000877	ENSG00000123594	abnormal Purkinje cell morphology_MP	ATXN3L
MP_0001258	ENSG00000158321	decreased body length_MP	AUTS2
MP_0001429	ENSG00000101200	dehydration_MP	AVP
MP_0001364	ENSG00000166148	decreased anxiety-related response_MP	AVPR1A
MP_0008500	ENSG00000166148	increased IgG2a level_MP	AVPR1A
MP_0000435	ENSG00000103126	shortened head_MP	AXIN1
MP_0000527	ENSG00000103126	abnormal kidney development_MP	AXIN1
MP_0001258	ENSG00000103126	decreased body length_MP	AXIN1
MP_0001698	ENSG00000103126	decreased embryo size_MP	AXIN1
MP_0001260	ENSG00000160862	increased body weight_MP	AZGP1
MP_0001265	ENSG00000187676	decreased body size_MP	B3GLCT
MP_0001891	ENSG00000187676	hydrocephaly_MP	B3GLCT
MP_0004686	ENSG00000187676	decreased length of long bones_MP	B3GLCT
MP_0002968	ENSG00000167080	increased circulating alkaline phosphatase level_MP	B4GALNT2
MP_0000662	ENSG00000086062	abnormal branching of the mammary ductal tree_MP	B4GALT1
MP_0002495	ENSG00000086062	increased IgA level_MP	B4GALT1
MP_0011339	ENSG00000086062	abnormal glomerular mesangium morphology_MP	B4GALT1
MP_0001399	ENSG00000174684	hyperactivity_MP	B4GAT1
MP_0000644	ENSG00000108641	dextrocardia_MP	B9D1
MP_0002652	ENSG00000108641	thin myocardium_MP	B9D1
MP_0004952	ENSG00000113249	increased spleen weight_MP	HAVCR1
MP_0003633	ENSG00000186318	abnormal nervous system physiology_MP	BACE1
MP_0002764	ENSG00000112182	short tibia_MP	BACH2
MP_0002968	ENSG00000112182	increased circulating alkaline phosphatase level_MP	BACH2
MP_0005387	ENSG00000112182	immune system phenotype_MP	BACH2
MP_0005425	ENSG00000112182	increased macrophage cell number_MP	BACH2
MP_0008039	ENSG00000112182	increased NK T cell number_MP	BACH2
MP_0008495	ENSG00000112182	decreased IgG1 level_MP	BACH2
MP_0001146	ENSG00000002330	abnormal testis morphology_MP	BAD
MP_0001402	ENSG00000140320	decreased locomotor activity_MP	BAHD1
MP_0005016	ENSG00000140320	decreased lymphocyte cell number_MP	BAHD1
MP_0013848	ENSG00000175866	subcutaneous edema_MP	BAIAP2
MP_0001146	ENSG00000095739	abnormal testis morphology_MP	BAMBI
MP_0002092	ENSG00000095739	abnormal eye morphology_MP	BAMBI
MP_0001695	ENSG00000138376	abnormal gastrulation_MP	BARD1
MP_0004398	ENSG00000125492	cochlear inner hair cell degeneration_MP	BARHL1
MP_0001405	ENSG00000143032	impaired coordination_MP	BARHL2
MP_0000761	ENSG00000043039	thin diaphragm muscle_MP	BARX2
MP_0000807	ENSG00000176788	abnormal hippocampus morphology_MP	BASP1
MP_0011085	ENSG00000214413	postnatal lethality, complete penetrance_MP	BBIP1
MP_0000274	ENSG00000129151	enlarged heart_MP	BBOX1
MP_0001491	ENSG00000129151	unresponsive to tactile stimuli_MP	BBOX1
MP_0004948	ENSG00000174483	abnormal neuronal precursor proliferation_MP	BBS1
MP_0001261	ENSG00000179941	obese_MP	BBS10
MP_0000010	ENSG00000125124	abnormal abdominal fat pad morphology_MP	BBS2
MP_0000182	ENSG00000140463	increased circulating LDL cholesterol level_MP	BBS4
MP_0002864	ENSG00000140463	abnormal ocular fundus morphology_MP	BBS4
MP_0001325	ENSG00000163093	abnormal retina morphology_MP	BBS5
MP_0031356	ENSG00000138686	abnormal outer dense fiber morphology_MP	BBS7
MP_0002893	ENSG00000105552	ketoaciduria_MP	BCAT2
MP_0005358	ENSG00000127152	abnormal incisor morphology_MP	BCL11B
MP_0006402	ENSG00000127152	small molars_MP	BCL11B
MP_0009703	ENSG00000127152	decreased birth body size_MP	BCL11B
MP_0002619	ENSG00000171791	abnormal lymphocyte morphology_MP	BCL2
MP_0003566	ENSG00000171791	abnormal cell adhesion_MP	BCL2
MP_0003945	ENSG00000171791	abnormal lymphocyte physiology_MP	BCL2
MP_0005093	ENSG00000171791	decreased B cell proliferation_MP	BCL2
MP_0001935	ENSG00000171552	decreased litter size_MP	BCL2L1
MP_0008688	ENSG00000171552	decreased interleukin-2 secretion_MP	BCL2L1
MP_0005014	ENSG00000153094	increased B cell number_MP	BCL2L11
MP_0008078	ENSG00000153094	increased CD8-positive, alpha-beta T cell number_MP	BCL2L11
MP_0002412	ENSG00000069399	increased susceptibility to bacterial infection_MP	BCL3
MP_0000685	ENSG00000113916	abnormal immune system morphology_MP	BCL6
MP_0001856	ENSG00000113916	myocarditis_MP	BCL6
MP_0000598	ENSG00000197580	abnormal liver morphology_MP	BCO2
MP_0002599	ENSG00000085185	increased mean platelet volume_MP	BCORL1
MP_0002968	ENSG00000085185	increased circulating alkaline phosphatase level_MP	BCORL1
MP_0005179	ENSG00000085185	decreased circulating cholesterol level_MP	BCORL1
MP_0000609	ENSG00000074582	abnormal liver physiology_MP	BCS1L
MP_0001263	ENSG00000074582	weight loss_MP	BCS1L
MP_0003043	ENSG00000100739	hypoalgesia_MP	BDKRB1
MP_0000965	ENSG00000176697	abnormal sensory neuron morphology_MP	BDNF
MP_0001405	ENSG00000176697	impaired coordination_MP	BDNF
MP_0001967	ENSG00000176697	deafness_MP	BDNF
MP_0002752	ENSG00000176697	abnormal somatic nervous system morphology_MP	BDNF
MP_0003987	ENSG00000176697	small vestibular ganglion_MP	BDNF
MP_0002020	ENSG00000126581	increased tumor incidence_MP	BECN1
MP_0002083	ENSG00000126581	premature death_MP	BECN1
MP_0004543	ENSG00000167995	abnormal sperm physiology_MP	BEST1
MP_0009237	ENSG00000167995	kinked sperm flagellum_MP	BEST1
MP_0001402	ENSG00000133134	decreased locomotor activity_MP	BEX2
MP_0005150	ENSG00000180535	cachexia_MP	BHLHA15
MP_0001262	ENSG00000180828	decreased body weight_MP	BHLHE22
MP_0030005	ENSG00000125533	increased retina apoptosis_MP	BHLHE23
MP_0005179	ENSG00000134107	decreased circulating cholesterol level_MP	BHLHE40
MP_0008102	ENSG00000134107	lymph node hyperplasia_MP	BHLHE40
MP_0002766	ENSG00000122870	situs inversus_MP	BICC1
MP_0011085	ENSG00000122870	postnatal lethality, complete penetrance_MP	BICC1
MP_0001263	ENSG00000185963	weight loss_MP	BICD2
MP_0005562	ENSG00000110934	decreased mean corpuscular hemoglobin_MP	BIN2
MP_0000240	ENSG00000147439	extramedullary hematopoiesis_MP	BIN3
MP_0003009	ENSG00000023445	abnormal cytokine secretion_MP	BIRC3
MP_0005348	ENSG00000023445	increased T cell proliferation_MP	BIRC3
MP_0002447	ENSG00000197299	abnormal erythrocyte morphology_MP	BLM
MP_0000288	ENSG00000196072	abnormal pericardium morphology_MP	BLOC1S2
MP_0000788	ENSG00000196072	abnormal cerebral cortex morphology_MP	BLOC1S2
MP_0003179	ENSG00000196072	thrombocytopenia_MP	BLOC1S2
MP_0001324	ENSG00000259040	abnormal eye pigmentation_MP	BLOC1S5-TXNDC5
MP_0005464	ENSG00000259040	abnormal platelet physiology_MP	BLOC1S5-TXNDC5
MP_0001958	ENSG00000104164	emphysema_MP	BLOC1S6
MP_0002092	ENSG00000104164	abnormal eye morphology_MP	BLOC1S6
MP_0010766	ENSG00000104164	abnormal NK cell physiology_MP	BLOC1S6
MP_0001262	ENSG00000133794	decreased body weight_MP	ARNTL
MP_0001556	ENSG00000133794	increased circulating HDL cholesterol level_MP	ARNTL
MP_0002840	ENSG00000133794	abnormal lens fiber morphology_MP	ARNTL
MP_0003944	ENSG00000133794	abnormal T cell subpopulation ratio_MP	ARNTL
MP_0004232	ENSG00000133794	decreased muscle weight_MP	ARNTL
MP_0008190	ENSG00000133794	decreased transitional stage B cell number_MP	ARNTL
MP_0008844	ENSG00000133794	decreased subcutaneous adipose tissue amount_MP	ARNTL
MP_0010025	ENSG00000133794	decreased total body fat amount_MP	ARNTL
MP_0002407	ENSG00000168283	abnormal double-negative T cell morphology_MP	BMI1
MP_0031018	ENSG00000168283	decreased granulosa cell proliferation_MP	BMI1
MP_0001925	ENSG00000269897	male infertility_MP	COMMD3-BMI1
MP_0009832	ENSG00000269897	abnormal sperm mitochondrial sheath morphology_MP	COMMD3-BMI1
MP_0005333	ENSG00000163217	decreased heart rate_MP	BMP10
MP_0001303	ENSG00000138756	abnormal lens morphology_MP	BMP2K
MP_0002699	ENSG00000125378	abnormal vitreous body morphology_MP	BMP4
MP_0004623	ENSG00000125378	thoracic vertebral fusion_MP	BMP4
MP_0003402	ENSG00000112175	decreased liver weight_MP	BMP5
MP_0030136	ENSG00000101144	abnormal lower incisor morphology_MP	BMP7
MP_0001152	ENSG00000116985	increased Leydig cell number_MP	BMP8B
MP_0000592	ENSG00000164619	short tail_MP	BMPER
MP_0009660	ENSG00000164619	abnormal induced retina neovascularization_MP	BMPER
MP_0011024	ENSG00000164619	abnormal branching involved in lung morphogenesis_MP	BMPER
MP_0000572	ENSG00000138696	abnormal autopod morphology_MP	BMPR1B
MP_0005306	ENSG00000138696	abnormal phalanx morphology_MP	BMPR1B
MP_0014105	ENSG00000138696	abnormal chondrocyte differentiation_MP	BMPR1B
MP_0003988	ENSG00000204217	disorganized embryonic tissue_MP	BMPR2
MP_0011099	ENSG00000204217	lethality throughout fetal growth and development, complete penetrance_MP	BMPR2
MP_0009907	ENSG00000173068	decreased tongue size_MP	BNC2
MP_0002757	ENSG00000166275	decreased vertical activity_MP	BORCS7
MP_0001922	ENSG00000270316	reduced male fertility_MP
MP_0000691	ENSG00000172331	enlarged spleen_MP	BPGM
MP_0012685	ENSG00000171634	abnormal primitive streak elongation_MP	BPTF
MP_0000790	ENSG00000157764	abnormal stratification in cerebral cortex_MP	BRAF
MP_0006055	ENSG00000157764	abnormal vascular endothelial cell morphology_MP	BRAF
MP_0004046	ENSG00000089234	abnormal mitosis_MP	BRAP
MP_0011110	ENSG00000106009	preweaning lethality, incomplete penetrance_MP	BRAT1
MP_0004023	ENSG00000012048	abnormal chromosome number_MP	BRCA1
MP_0005044	ENSG00000139618	sepsis_MP	BRCA2
MP_0002606	ENSG00000185515	increased basophil cell number_MP	BRCC3
MP_0001698	ENSG00000204256	decreased embryo size_MP	BRD2
MP_0005215	ENSG00000204256	abnormal pancreatic islet morphology_MP	BRD2
MP_0005669	ENSG00000204256	increased circulating leptin level_MP	BRD2
MP_0009642	ENSG00000204256	abnormal blood homeostasis_MP	BRD2
MP_0002216	ENSG00000141867	abnormal seminiferous tubule morphology_MP	BRD4
MP_0002764	ENSG00000141867	short tibia_MP	BRD4
MP_0002637	ENSG00000028310	small uterus_MP	BRD9
MP_0011092	ENSG00000185024	embryonic lethality, complete penetrance_MP	BRF1
MP_0011939	ENSG00000102239	increased food intake_MP	BRS3
MP_0001417	ENSG00000168000	decreased exploration in new environment_MP	BSCL2
MP_0001552	ENSG00000168000	increased circulating triglyceride level_MP	BSCL2
MP_0001559	ENSG00000168000	hyperglycemia_MP	BSCL2
MP_0002628	ENSG00000168000	hepatic steatosis_MP	BSCL2
MP_0005293	ENSG00000168000	impaired glucose tolerance_MP	BSCL2
MP_0001146	ENSG00000172270	abnormal testis morphology_MP	BSG
MP_0008261	ENSG00000172270	arrest of male meiosis_MP	BSG
MP_0011086	ENSG00000172270	postnatal lethality, incomplete penetrance_MP	BSG
MP_0011353	ENSG00000172270	expanded mesangial matrix_MP	BSG
MP_0002459	ENSG00000109743	abnormal B cell physiology_MP	BST1
MP_0001297	ENSG00000011114	microphthalmia_MP	BTBD7
MP_0004738	ENSG00000011114	abnormal auditory brainstem response_MP	BTBD7
MP_0011109	ENSG00000011114	lethality throughout fetal growth and development, incomplete penetrance_MP	BTBD7
MP_0002169	ENSG00000010671	no abnormal phenotype detected_MP	BTK
MP_0002491	ENSG00000010671	decreased IgD level_MP	BTK
MP_0001244	ENSG00000156970	thin dermal layer_MP	BUB1B
MP_0001304	ENSG00000156970	cataract_MP	BUB1B
MP_0005621	ENSG00000156970	abnormal cell physiology_MP	BUB1B
MP_0031253	ENSG00000156970	lordokyphosis_MP	BUB1B
MP_0002026	ENSG00000259288	increased leukemia incidence_MP
MP_0010308	ENSG00000259288	decreased tumor latency_MP
MP_0001925	ENSG00000082153	male infertility_MP	BZW1
MP_0002626	ENSG00000136261	increased heart rate_MP	BZW2
MP_0002083	ENSG00000173372	premature death_MP	C1QA
MP_0003216	ENSG00000173372	absence seizures_MP	C1QA
MP_0002169	ENSG00000159189	no abnormal phenotype detected_MP	C1QC
MP_0002339	ENSG00000173918	abnormal lymph node morphology_MP	C1QTNF1
MP_0002493	ENSG00000082196	increased IgG level_MP	C1QTNF3
MP_0000186	ENSG00000205502	decreased circulating HDL cholesterol level_MP	C2CD4B
MP_0012575	ENSG00000111731	increased noradrenaline level_MP	C2CD5
MP_0002359	ENSG00000125730	abnormal spleen germinal center morphology_MP	C3
MP_0003008	ENSG00000125730	enhanced long term potentiation_MP	C3
MP_0004800	ENSG00000171860	decreased susceptibility to experimental autoimmune encephalomyelitis_MP	C3AR1
MP_0000477	ENSG00000233312	abnormal intestine morphology_MP	C4B_2
MP_0002743	ENSG00000233312	glomerulonephritis_MP	C4B_2
MP_0004771	ENSG00000244731	increased anti-single stranded DNA antibody level_MP	C4A
MP_0009763	ENSG00000244731	increased sensitivity to induced morbidity/mortality_MP	C4A
MP_0008734	ENSG00000113600	decreased susceptibility to endotoxin shock_MP	C9
MP_0000208	ENSG00000147894	decreased hematocrit_MP	C9orf72
MP_0001194	ENSG00000147894	dermatitis_MP	C9orf72
MP_0001405	ENSG00000147894	impaired coordination_MP	C9orf72
MP_0003691	ENSG00000147894	abnormal microglial cell physiology_MP	C9orf72
MP_0001120	ENSG00000183346	abnormal uterus morphology_MP	CABCOCO1
MP_0004738	ENSG00000157782	abnormal auditory brainstem response_MP	CABP1
MP_0008456	ENSG00000175544	abnormal retina rod cell outer segment morphology_MP	CABP4
MP_0000877	ENSG00000141837	abnormal Purkinje cell morphology_MP	CACNA1A
MP_0002064	ENSG00000141837	seizures_MP	CACNA1A
MP_0002757	ENSG00000141837	decreased vertical activity_MP	CACNA1A
MP_0002945	ENSG00000141837	abnormal inhibitory postsynaptic currents_MP	CACNA1A
MP_0003644	ENSG00000141837	thymus atrophy_MP	CACNA1A
MP_0003996	ENSG00000141837	clonic seizures_MP	CACNA1A
MP_0005402	ENSG00000141837	abnormal action potential_MP	CACNA1A
MP_0011270	ENSG00000141837	decreased excitatory postsynaptic current amplitude_MP	CACNA1A
MP_0012575	ENSG00000141837	increased noradrenaline level_MP	CACNA1A
MP_0001392	ENSG00000148408	abnormal locomotor behavior_MP	CACNA1B
MP_0021198	ENSG00000148408	abnormal sleep duration_MP	CACNA1B
MP_0002206	ENSG00000151067	abnormal CNS synaptic transmission_MP	CACNA1C
MP_0000150	ENSG00000081248	abnormal rib morphology_MP	CACNA1S
MP_0000160	ENSG00000081248	kyphosis_MP	CACNA1S
MP_0004090	ENSG00000081248	abnormal sarcomere morphology_MP	CACNA1S
MP_0005140	ENSG00000153956	decreased cardiac muscle contractility_MP	CACNA2D1
MP_0009142	ENSG00000153956	decreased prepulse inhibition_MP	CACNA2D1
MP_0000633	ENSG00000007402	abnormal pituitary gland morphology_MP	CACNA2D2
MP_0001429	ENSG00000007402	dehydration_MP	CACNA2D2
MP_0002699	ENSG00000007402	abnormal vitreous body morphology_MP	CACNA2D2
MP_0001399	ENSG00000151062	hyperactivity_MP	CACNA2D4
MP_0008568	ENSG00000167535	abnormal interleukin secretion_MP	CACNB3
MP_0004924	ENSG00000142408	abnormal behavior_MP	CACNG8
MP_0000715	ENSG00000116161	decreased thymocyte number_MP	CACYBP
MP_0013292	ENSG00000084774	embryonic lethality prior to organogenesis_MP	CAD
MP_0001405	ENSG00000081803	impaired coordination_MP	CADPS2
MP_0002192	ENSG00000064989	hydrops fetalis_MP	CALCRL
MP_0000745	ENSG00000134072	tremors_MP	CAMK1
MP_0001417	ENSG00000070808	decreased exploration in new environment_MP	CAMK2A
MP_0001454	ENSG00000070808	abnormal cued conditioning behavior_MP	CAMK2A
MP_0002910	ENSG00000070808	abnormal excitatory postsynaptic currents_MP	CAMK2A
MP_0009764	ENSG00000145349	decreased sensitivity to induced morbidity/mortality_MP	CAMK2D
MP_0001926	ENSG00000148660	female infertility_MP	CAMK2G
MP_0005292	ENSG00000110931	improved glucose tolerance_MP	CAMKK2
MP_0011957	ENSG00000110931	decreased compensatory feeding amount_MP	CAMKK2
MP_0009403	ENSG00000143919	increased variability of skeletal muscle fiber size_MP	CAMKMT
MP_0011086	ENSG00000076826	postnatal lethality, incomplete penetrance_MP	CAMSAP3
MP_0004567	ENSG00000112186	decreased myocardial fiber number_MP	CAP2
MP_0002764	ENSG00000142330	short tibia_MP	CAPN10
MP_0001488	ENSG00000149260	increased startle reflex_MP	CAPN5
MP_0002792	ENSG00000116489	abnormal retina vasculature morphology_MP	CAPZA1
MP_0010792	ENSG00000107159	abnormal stomach mucosa morphology_MP	CA9
MP_0000693	ENSG00000198286	spleen hyperplasia_MP	CARD11
MP_0001828	ENSG00000198286	abnormal T cell activation_MP	CARD11
MP_0008045	ENSG00000198286	decreased NK cell number_MP	CARD11
MP_0008074	ENSG00000198286	increased CD4-positive, alpha beta T cell number_MP	CARD11
MP_0008911	ENSG00000134905	induced hyperactivity_MP	CARS2
MP_0001196	ENSG00000105141	shiny skin_MP	CASP14
MP_0002857	ENSG00000164305	cochlear ganglion degeneration_MP	CASP3
MP_0005545	ENSG00000138794	abnormal lens development_MP	CASP6
MP_0001648	ENSG00000132906	abnormal apoptosis_MP	CASP9
MP_0000198	ENSG00000036828	decreased circulating phosphate level_MP	CASR
MP_0010725	ENSG00000130940	thin interventricular septum_MP	CASZ1
MP_0004543	ENSG00000175294	abnormal sperm physiology_MP	CATSPER1
MP_0001922	ENSG00000219435	reduced male fertility_MP	CATSPERZ
MP_0000627	ENSG00000105974	abnormal mammary gland morphology_MP	CAV1
MP_0000812	ENSG00000105974	abnormal dentate gyrus morphology_MP	CAV1
MP_0000952	ENSG00000105974	abnormal CNS glial cell morphology_MP	CAV1
MP_0001392	ENSG00000105974	abnormal locomotor behavior_MP	CAV1
MP_0001559	ENSG00000105974	hyperglycemia_MP	CAV1
MP_0003070	ENSG00000105974	increased vascular permeability_MP	CAV1
MP_0003354	ENSG00000105974	astrocytosis_MP	CAV1
MP_0003548	ENSG00000105974	pulmonary hypertension_MP	CAV1
MP_0005311	ENSG00000105974	abnormal circulating amino acid level_MP	CAV1
MP_0008263	ENSG00000105974	abnormal hippocampus CA1 region morphology_MP	CAV1
MP_0010400	ENSG00000105974	increased liver glycogen level_MP	CAV1
MP_0006055	ENSG00000177469	abnormal vascular endothelial cell morphology_MP	CAVIN1
MP_0003179	ENSG00000067955	thrombocytopenia_MP	CBFB
MP_0002590	ENSG00000134812	increased mean corpuscular volume_MP	CBLIF
MP_0002591	ENSG00000134812	decreased mean corpuscular volume_MP	CBLIF
MP_0001364	ENSG00000159231	decreased anxiety-related response_MP	CBR3
MP_0000267	ENSG00000160200	abnormal heart development_MP	CBS
MP_0006397	ENSG00000160200	disorganized long bone epiphyseal plate_MP	CBS
MP_0001399	ENSG00000141582	hyperactivity_MP	CBX4
MP_0008019	ENSG00000100307	increased liver tumor incidence_MP	CBX7
MP_0011109	ENSG00000048342	lethality throughout fetal growth and development, incomplete penetrance_MP	CC2D2A
MP_0008561	ENSG00000158941	decreased tumor necrosis factor secretion_MP	CCAR2
MP_0001120	ENSG00000183287	abnormal uterus morphology_MP	CCBE1
MP_0000692	ENSG00000007080	small spleen_MP	CCDC124
MP_0001614	ENSG00000100147	abnormal blood vessel morphology_MP	CCDC134
MP_0001698	ENSG00000100147	decreased embryo size_MP	CCDC134
MP_0002573	ENSG00000163492	behavioral despair_MP	CCDC141
MP_0002546	ENSG00000163617	mydriasis_MP	CCDC191
MP_0002687	ENSG00000165972	oligozoospermia_MP	CCDC38
MP_0001262	ENSG00000284862	decreased body weight_MP	CCDC39
MP_0010403	ENSG00000284862	atrial septal defect_MP	CCDC39
MP_0013279	ENSG00000164051	increased fasting circulating glucose level_MP	CCDC51
MP_0005562	ENSG00000176155	decreased mean corpuscular hemoglobin_MP	CCDC57
MP_0003730	ENSG00000180376	abnormal photoreceptor inner segment morphology_MP	CCDC66
MP_0009647	ENSG00000182791	decreased fertilization frequency_MP	CCDC87
MP_0008547	ENSG00000115355	abnormal neocortex morphology_MP	CCDC88A
MP_0000414	ENSG00000204536	alopecia_MP	CCHCR1
MP_0004139	ENSG00000110148	abnormal gastric parietal cell morphology_MP	CCKBR
MP_0003852	ENSG00000108691	skeletal muscle necrosis_MP	CCL2
MP_0005016	ENSG00000108691	decreased lymphocyte cell number_MP	CCL2
MP_0005602	ENSG00000108691	decreased angiogenesis_MP	CCL2
MP_0008567	ENSG00000108691	decreased interferon-gamma secretion_MP	CCL2
MP_0005027	ENSG00000108702	increased susceptibility to parasitic infection_MP	CCL1
MP_0002169	ENSG00000181374	no abnormal phenotype detected_MP	CCL13
MP_0000222	ENSG00000276085	decreased neutrophil cell number_MP	CCL3L1
MP_0008567	ENSG00000271503	decreased interferon-gamma secretion_MP	CCL5
MP_0001556	ENSG00000275718	increased circulating HDL cholesterol level_MP	CCL15
MP_0000260	ENSG00000136280	abnormal angiogenesis_MP	CCM2
MP_0006337	ENSG00000136280	abnormal first pharyngeal arch morphology_MP	CCM2
MP_0001914	ENSG00000142871	hemorrhage_MP	CCN1
MP_0004266	ENSG00000142871	pale placenta_MP	CCN1
MP_0009657	ENSG00000142871	failure of chorioallantoic fusion_MP	CCN1
MP_0010413	ENSG00000142871	complete atrioventricular septal defect_MP	CCN1
MP_0009780	ENSG00000118523	abnormal chondrocyte physiology_MP	CCN2
MP_0003795	ENSG00000136999	abnormal bone structure_MP	CCN3
MP_0003808	ENSG00000136999	increased atrioventricular cushion size_MP	CCN3
MP_0001328	ENSG00000110092	disorganized retina layers_MP	CCND1
MP_0000872	ENSG00000118971	abnormal cerebellum external granule cell layer morphology_MP	CCND2
MP_0008810	ENSG00000118971	increased circulating iron level_MP	CCND2
MP_0002356	ENSG00000105173	abnormal spleen red pulp morphology_MP	CCNE1
MP_0001922	ENSG00000175305	reduced male fertility_MP	CCNE2
MP_0011110	ENSG00000082258	preweaning lethality, incomplete penetrance_MP	CCNT2
MP_0005289	ENSG00000108100	increased oxygen consumption_MP	CCNY
MP_0000163	ENSG00000103540	abnormal cartilage morphology_MP	CCP110
MP_0004025	ENSG00000103540	polyploidy_MP	CCP110
MP_0000336	ENSG00000163823	decreased mast cell number_MP	CCR1
MP_0002451	ENSG00000163823	abnormal macrophage physiology_MP	CCR1
MP_0011506	ENSG00000163823	glomerular crescent_MP	CCR1
MP_0008450	ENSG00000121807	retina photoreceptor degeneration_MP	CCR2
MP_0002492	ENSG00000183813	decreased IgE level_MP	CCR4
MP_0008078	ENSG00000183813	increased CD8-positive, alpha-beta T cell number_MP	CCR4
MP_0001392	ENSG00000160791	abnormal locomotor behavior_MP	CCR5
MP_0008713	ENSG00000160791	abnormal cytokine level_MP	CCR5
MP_0003884	ENSG00000126353	decreased macrophage cell number_MP	CCR7
MP_0005016	ENSG00000173585	decreased lymphocyte cell number_MP	CCR9
MP_0001417	ENSG00000150753	decreased exploration in new environment_MP	CCT5
MP_0000062	ENSG00000170458	increased bone mineral density_MP	CD14
MP_0002451	ENSG00000170458	abnormal macrophage physiology_MP	CD14
MP_0020913	ENSG00000170458	increased susceptibility to Riboviria infection_MP	CD14
MP_0010024	ENSG00000091972	increased total body fat amount_MP	CD200
MP_0008496	ENSG00000116031	decreased IgG2a level_MP	CD207
MP_0008097	ENSG00000090659	increased plasma cell number_MP	CD209
MP_0008497	ENSG00000090659	decreased IgG2b level_MP	CD209
MP_0008207	ENSG00000012124	decreased B-2 B cell number_MP	CD22
MP_0009709	ENSG00000012124	hydrometra_MP	CD22
MP_0010168	ENSG00000012124	increased CD4-positive, CD25-positive, alpha-beta regulatory T cell number_MP	CD22
MP_0008079	ENSG00000198821	decreased CD8-positive, alpha-beta T cell number_MP	CD247
MP_0005078	ENSG00000139193	abnormal cytotoxic T cell physiology_MP	CD27
MP_0008566	ENSG00000103855	increased interferon-gamma secretion_MP	CD276
MP_0005466	ENSG00000178562	abnormal T-helper 2 physiology_MP	CD28
MP_0005596	ENSG00000178562	increased susceptibility to type I hypersensitivity reaction_MP	CD28
MP_0011346	ENSG00000198087	renal tubule atrophy_MP	CD2AP
MP_0002599	ENSG00000204345	increased mean platelet volume_MP	CD300LD
MP_0001258	ENSG00000167850	decreased body length_MP	CD300C
MP_0004509	ENSG00000161649	abnormal pelvic girdle bone morphology_MP	CD300LG
MP_0005278	ENSG00000135218	abnormal cholesterol homeostasis_MP	CD36
MP_0008489	ENSG00000135218	slow postnatal weight gain_MP	CD36
MP_0008516	ENSG00000135218	disorganized retina outer nuclear layer_MP	CD36
MP_0005092	ENSG00000198851	decreased double-positive T cell number_MP	CD3E
MP_0000921	ENSG00000010610	demyelination_MP	CD4
MP_0001805	ENSG00000010610	decreased IgG level_MP	CD4
MP_0002408	ENSG00000010610	abnormal double-positive T cell morphology_MP	CD4
MP_0005092	ENSG00000010610	decreased double-positive T cell number_MP	CD4
MP_0004800	ENSG00000026508	decreased susceptibility to experimental autoimmune encephalomyelitis_MP	CD44
MP_0014052	ENSG00000085063	increased male germ cell apoptosis_MP	CD59
MP_0000062	ENSG00000073754	increased bone mineral density_MP	CD5L
MP_0020154	ENSG00000105369	impaired humoral immune response_MP	CD79A
MP_0004978	ENSG00000007312	decreased B-1 B cell number_MP	CD79B
MP_0010144	ENSG00000085117	abnormal tumor vascularization_MP	CD82
MP_0001825	ENSG00000112149	arrested T cell differentiation_MP	CD83
MP_0008080	ENSG00000254126	abnormal CD8-positive, alpha-beta T cell differentiation_MP	CD8B2
MP_0010850	ENSG00000254126	increased effector memory CD8-positive, alpha-beta T cell number_MP	CD8B2
MP_0001923	ENSG00000010278	reduced female fertility_MP	CD9
MP_0001147	ENSG00000140326	small testis_MP	CDAN1
MP_0001314	ENSG00000218305	corneal opacity_MP	CDC14C
MP_0005584	ENSG00000164045	abnormal enzyme/coenzyme activity_MP	CDC25A
MP_0030943	ENSG00000164045	abnormal centrosome morphology_MP	CDC25A
MP_0003988	ENSG00000070831	disorganized embryonic tissue_MP	CDC42
MP_0013292	ENSG00000070831	embryonic lethality prior to organogenesis_MP	CDC42
MP_0000222	ENSG00000097046	decreased neutrophil cell number_MP	CDC7
MP_0002083	ENSG00000134371	premature death_MP	CDC73
MP_0001711	ENSG00000039068	abnormal placenta morphology_MP	CDH1
MP_0001715	ENSG00000039068	placental labyrinth hypoplasia_MP	CDH1
MP_0002086	ENSG00000039068	abnormal extraembryonic tissue morphology_MP	CDH1
MP_0001805	ENSG00000079112	decreased IgG level_MP	CDH17
MP_0004532	ENSG00000107736	abnormal inner hair cell stereociliary bundle morphology_MP	CDH23
MP_0001417	ENSG00000167258	decreased exploration in new environment_MP	CDK12
MP_0006042	ENSG00000167258	increased apoptosis_MP	CDK12
MP_0010067	ENSG00000167258	increased red blood cell distribution width_MP	CDK12
MP_0000528	ENSG00000065883	delayed kidney development_MP	CDK13
MP_0011110	ENSG00000059758	preweaning lethality, incomplete penetrance_MP	CDK17
MP_0001925	ENSG00000123374	male infertility_MP	CDK2
MP_0009743	ENSG00000156345	preaxial polydactyly_MP	CDK20
MP_0001146	ENSG00000135446	abnormal testis morphology_MP	CDK4
MP_0001071	ENSG00000164885	abnormal facial nerve morphology_MP	CDK5
MP_0002184	ENSG00000176749	abnormal innervation_MP	CDK5R1
MP_0002875	ENSG00000136861	decreased erythrocyte cell number_MP	CDK5RAP2
MP_0001399	ENSG00000008086	hyperactivity_MP	CDKL5
MP_0001258	ENSG00000124762	decreased body length_MP	CDKN1A
MP_0008947	ENSG00000124762	increased neuron number_MP	CDKN1A
MP_0011703	ENSG00000124762	increased fibroblast proliferation_MP	CDKN1A
MP_0000703	ENSG00000111276	abnormal thymus morphology_MP	CDKN1B
MP_0000642	ENSG00000129757	enlarged adrenal glands_MP	CDKN1C
MP_0004320	ENSG00000129757	split sternum_MP	CDKN1C
MP_0008273	ENSG00000129757	abnormal intramembranous bone ossification_MP	CDKN1C
MP_0008102	ENSG00000147883	lymph node hyperplasia_MP	CDKN2B
MP_0011703	ENSG00000147883	increased fibroblast proliferation_MP	CDKN2B
MP_0001260	ENSG00000123080	increased body weight_MP	CDKN2C
MP_0002024	ENSG00000123080	increased T cell derived lymphoma incidence_MP	CDKN2C
MP_0001193	ENSG00000204539	psoriasis_MP	CDSN
MP_0003702	ENSG00000165556	abnormal chromosome morphology_MP	CDX2
MP_0004499	ENSG00000079385	increased incidence of tumors by chemical induction_MP	CEACAM1
MP_0004883	ENSG00000221878	abnormal vascular wound healing_MP	PSG7
MP_0000495	ENSG00000243137	abnormal colon morphology_MP	PSG4
MP_0002079	ENSG00000086548	increased circulating insulin level_MP	CEACAM6
MP_0009286	ENSG00000105388	increased abdominal fat pad weight_MP	CEACAM5
MP_0003960	ENSG00000124467	increased lean body mass_MP	PSG8
MP_0010024	ENSG00000124467	increased total body fat amount_MP	PSG8
MP_0005293	ENSG00000170848	impaired glucose tolerance_MP	PSG6
MP_0002078	ENSG00000183668	abnormal glucose homeostasis_MP	PSG9
MP_0010379	ENSG00000183668	decreased respiratory quotient_MP	PSG9
MP_0009286	ENSG00000221826	increased abdominal fat pad weight_MP	PSG3
MP_0001552	ENSG00000245848	increased circulating triglyceride level_MP	CEBPA
MP_0009546	ENSG00000245848	absent gastric milk in neonates_MP	CEBPA
MP_0002451	ENSG00000172216	abnormal macrophage physiology_MP	CEBPB
MP_0009419	ENSG00000172216	skeletal muscle fibrosis_MP	CEBPB
MP_0001867	ENSG00000092067	rhinitis_MP	CEBPE
MP_0001265	ENSG00000149187	decreased body size_MP	CELF1
MP_0003997	ENSG00000101489	tonic-clonic seizures_MP	CELF4
MP_0003720	ENSG00000075275	abnormal neural tube closure_MP	CELSR1
MP_0004491	ENSG00000075275	abnormal orientation of outer hair cell stereociliary bundles_MP	CELSR1
MP_0000792	ENSG00000008300	abnormal cortical marginal zone morphology_MP	CELSR3
MP_0006398	ENSG00000103888	increased long bone epiphyseal plate size_MP	CEMIP
MP_0000558	ENSG00000151849	abnormal tibia morphology_MP	CENPJ
MP_0001293	ENSG00000151849	anophthalmia_MP	CENPJ
MP_0001402	ENSG00000151849	decreased locomotor activity_MP	CENPJ
MP_0002759	ENSG00000151849	abnormal caudal vertebrae morphology_MP	CENPJ
MP_0011098	ENSG00000151849	embryonic lethality during organogenesis, complete penetrance_MP	CENPJ
MP_0001257	ENSG00000174007	increased body length_MP	CEP19
MP_0001261	ENSG00000174007	obese_MP	CEP19
MP_0005458	ENSG00000174007	increased percent body fat/body weight_MP	CEP19
MP_0001914	ENSG00000198707	hemorrhage_MP	CEP290
MP_0010402	ENSG00000198707	ventricular septal defect_MP	CEP290
MP_0003717	ENSG00000138180	pallor_MP	CEP55
MP_0003051	ENSG00000166037	curly tail_MP	CEP57
MP_0000334	ENSG00000100422	decreased granulocyte number_MP	CERK
MP_0002064	ENSG00000130283	seizures_MP	GDF1
MP_0009269	ENSG00000172292	decreased fat cell size_MP	CERS6
MP_0005343	ENSG00000198848	increased circulating aspartate transaminase level_MP	CES1
MP_0002083	ENSG00000147400	premature death_MP	CETN2
MP_0001556	ENSG00000196118	increased circulating HDL cholesterol level_MP	CFAP119
MP_0001925	ENSG00000272514	male infertility_MP	CFAP206
MP_0001729	ENSG00000179902	impaired embryo implantation_MP	CFAP276
MP_0009434	ENSG00000179902	paraparesis_MP	CFAP276
MP_0001327	ENSG00000156172	decreased retina photoreceptor cell number_MP	CFAP418
MP_0001891	ENSG00000197748	hydrocephaly_MP	CFAP43
MP_0008892	ENSG00000206530	abnormal sperm flagellum morphology_MP	CFAP44
MP_0011050	ENSG00000188596	abnormal respiratory motile cilium morphology_MP	CFAP54
MP_0006380	ENSG00000181378	abnormal spermatid morphology_MP	CFAP65
MP_0009231	ENSG00000181378	detached acrosome_MP	CFAP65
MP_0002766	ENSG00000136698	situs inversus_MP	CFC1
MP_0010412	ENSG00000136698	atrioventricular septal defect_MP	CFC1
MP_0001394	ENSG00000000971	circling_MP	CFH
MP_0005565	ENSG00000000971	increased blood urea nitrogen level_MP	CFH
MP_0011320	ENSG00000000971	abnormal glomerular capillary morphology_MP	CFH
MP_0001286	ENSG00000172757	abnormal eye development_MP	CFL1
MP_0003449	ENSG00000001626	abnormal intestinal goblet cell morphology_MP	CFTR
MP_0009342	ENSG00000001626	enlarged gallbladder_MP	CFTR
MP_0000195	ENSG00000159259	decreased circulating calcium level_MP	CHAF1B
MP_0000598	ENSG00000106153	abnormal liver morphology_MP	CHCHD2
MP_0002133	ENSG00000173575	abnormal respiratory system physiology_MP	CHD2
MP_0008476	ENSG00000173575	increased spleen red pulp amount_MP	CHD2
MP_0013292	ENSG00000111642	embryonic lethality prior to organogenesis_MP	CHD4
MP_0002060	ENSG00000124177	abnormal skin morphology_MP	CHD6
MP_0000913	ENSG00000171316	abnormal brain development_MP	CHD7
MP_0001852	ENSG00000171316	conjunctivitis_MP	CHD7
MP_0002730	ENSG00000171316	head shaking_MP	CHD7
MP_0004310	ENSG00000171316	small otic vesicle_MP	CHD7
MP_0003861	ENSG00000100888	abnormal nervous system development_MP	CHD8
MP_0011096	ENSG00000149554	embryonic lethality between implantation and somite formation, complete penetrance_MP	CHEK1
MP_0011110	ENSG00000109220	preweaning lethality, incomplete penetrance_MP	CHIC2
MP_0000550	ENSG00000100288	abnormal forelimb morphology_MP	CHKB
MP_0002169	ENSG00000100288	no abnormal phenotype detected_MP	CHKB
MP_0004374	ENSG00000100288	bowed radius_MP	CHKB
MP_0006092	ENSG00000134121	abnormal olfactory sensory neuron morphology_MP	CHL1
MP_0003403	ENSG00000188419	absent placental labyrinth_MP	CHM
MP_0001363	ENSG00000083937	increased anxiety-related response_MP	CHMP2B
MP_0005564	ENSG00000128656	increased hemoglobin content_MP	CHN1
MP_0002060	ENSG00000110172	abnormal skin morphology_MP	CHORDC1
MP_0005156	ENSG00000110172	bradykinesia_MP	CHORDC1
MP_0000087	ENSG00000090539	absent mandible_MP	CHRD
MP_0002085	ENSG00000090539	abnormal embryonic tissue morphology_MP	CHRD
MP_0002086	ENSG00000090539	abnormal extraembryonic tissue morphology_MP	CHRD
MP_0002925	ENSG00000090539	abnormal cardiovascular development_MP	CHRD
MP_0002169	ENSG00000101938	no abnormal phenotype detected_MP	CHRDL1
MP_0002910	ENSG00000120903	abnormal excitatory postsynaptic currents_MP	CHRNA2
MP_0008874	ENSG00000120903	decreased physiological sensitivity to xenobiotic_MP	CHRNA2
MP_0004994	ENSG00000101204	abnormal brain wave pattern_MP	CHRNA4
MP_0001935	ENSG00000166664	decreased litter size_MP	CHRFAM7A
MP_0003203	ENSG00000166664	increased neuron apoptosis_MP	CHRFAM7A
MP_0004998	ENSG00000166664	decreased CNS synapse formation_MP	CHRFAM7A
MP_0000745	ENSG00000175344	tremors_MP	CHRNA7
MP_0001413	ENSG00000160716	abnormal response to new environment_MP	CHRNB2
MP_0005166	ENSG00000160716	decreased susceptibility to injury_MP	CHRNB2
MP_0004232	ENSG00000108556	decreased muscle weight_MP	CHRNE
MP_0008489	ENSG00000108556	slow postnatal weight gain_MP	CHRNE
MP_0001429	ENSG00000196811	dehydration_MP	CHRNG
MP_0001698	ENSG00000196811	decreased embryo size_MP	CHRNG
MP_0000547	ENSG00000171310	short limbs_MP	CHST11
MP_0003109	ENSG00000171310	short femur_MP	CHST11
MP_0004686	ENSG00000171310	decreased length of long bones_MP	CHST11
MP_0005306	ENSG00000171310	abnormal phalanx morphology_MP	CHST11
MP_0000116	ENSG00000169105	abnormal tooth development_MP	CHST14
MP_0011086	ENSG00000169105	postnatal lethality, incomplete penetrance_MP	CHST14
MP_0002092	ENSG00000175040	abnormal eye morphology_MP	CHST2
MP_0001399	ENSG00000127586	hyperactivity_MP	CHTF18
MP_0001196	ENSG00000213341	shiny skin_MP	CHUK
MP_0002116	ENSG00000213341	abnormal craniofacial bone morphology_MP	CHUK
MP_0003427	ENSG00000213341	parakeratosis_MP	CHUK
MP_0009709	ENSG00000213341	hydrometra_MP	CHUK
MP_0013129	ENSG00000213341	abnormal tooth color_MP	CHUK
MP_0000266	ENSG00000005194	abnormal heart morphology_MP	CIAPIN1
MP_0000601	ENSG00000005194	small liver_MP	CIAPIN1
MP_0009230	ENSG00000157884	abnormal sperm head morphology_MP	CIB4
MP_0002444	ENSG00000179583	abnormal T cell physiology_MP	CIITA
MP_0005463	ENSG00000179583	abnormal CD4-positive, alpha-beta T cell physiology_MP	CIITA
MP_0004173	ENSG00000112144	abnormal intervertebral disk morphology_MP	CILK1
MP_0000161	ENSG00000138433	scoliosis_MP	CIR1
MP_0011942	ENSG00000145354	decreased fluid intake_MP	CISD2
MP_0002906	ENSG00000122966	increased susceptibility to pharmacologically induced seizures_MP	CIT
MP_0002106	ENSG00000188037	abnormal muscle physiology_MP	CLCN1
MP_0001147	ENSG00000114859	small testis_MP	CLCN2
MP_0002864	ENSG00000114859	abnormal ocular fundus morphology_MP	CLCN2
MP_0003690	ENSG00000114859	abnormal glial cell physiology_MP	CLCN2
MP_0003691	ENSG00000114859	abnormal microglial cell physiology_MP	CLCN2
MP_0005560	ENSG00000109572	decreased circulating glucose level_MP	CLCN3
MP_0001762	ENSG00000171365	polyuria_MP	CLCN5
MP_0002229	ENSG00000103249	neurodegeneration_MP	CLCN7
MP_0005201	ENSG00000103249	abnormal retina pigment epithelium morphology_MP	CLCN7
MP_0002988	ENSG00000186510	decreased urine osmolality_MP	CLCNKA
MP_0000689	ENSG00000186510	abnormal spleen morphology_MP	CLCNKA
MP_0003900	ENSG00000186510	shortened QT interval_MP	CLCNKA
MP_0011435	ENSG00000186510	increased urine magnesium level_MP	CLCNKA
MP_0010053	ENSG00000189143	decreased grip strength_MP	CLDN4
MP_0013278	ENSG00000189143	decreased fasting circulating glucose level_MP	CLDN4
MP_0002136	ENSG00000156282	abnormal kidney physiology_MP	CLDN17
MP_0001406	ENSG00000164007	abnormal gait_MP	CLDN19
MP_0011954	ENSG00000164007	shortened PQ interval_MP	CLDN19
MP_0000194	ENSG00000160318	increased circulating calcium level_MP	CLDND2
MP_0004991	ENSG00000105472	decreased bone strength_MP	CLEC11A
MP_0001262	ENSG00000038532	decreased body weight_MP	CLEC16A
MP_0011087	ENSG00000165682	neonatal lethality, complete penetrance_MP	CLEC1B
MP_0010879	ENSG00000069493	decreased trabecular bone volume_MP	CLEC2D
MP_0003724	ENSG00000111729	increased susceptibility to induced arthritis_MP	CLEC4A
MP_0008502	ENSG00000111729	increased IgG3 level_MP	CLEC4A
MP_0008874	ENSG00000166523	decreased physiological sensitivity to xenobiotic_MP	CLEC4E
MP_0001798	ENSG00000205846	impaired macrophage phagocytosis_MP	CLEC6A
MP_0008682	ENSG00000205846	decreased interleukin-17 secretion_MP	CLEC6A
MP_0006298	ENSG00000213719	abnormal platelet activation_MP	CLIC1
MP_0008664	ENSG00000169504	decreased interleukin-12 secretion_MP	CLIC4
MP_0008706	ENSG00000169504	decreased interleukin-6 secretion_MP	CLIC4
MP_0005058	ENSG00000188603	abnormal lysosome morphology_MP	CLN3
MP_0003728	ENSG00000182372	abnormal retina photoreceptor layer morphology_MP	CLN8
MP_0002078	ENSG00000134852	abnormal glucose homeostasis_MP	CLOCK
MP_0002693	ENSG00000134852	abnormal pancreas physiology_MP	CLOCK
MP_0005405	ENSG00000172409	axon degeneration_MP	CLP1
MP_0001304	ENSG00000104853	cataract_MP	CLPTM1
MP_0000043	ENSG00000163646	organ of Corti degeneration_MP	CLRN1
MP_0004736	ENSG00000249581	abnormal distortion product otoacoustic emission_MP	CLRN2
MP_0001625	ENSG00000034239	cardiac hypertrophy_MP	CLXN
MP_0001891	ENSG00000034239	hydrocephaly_MP	CLXN
MP_0001260	ENSG00000183671	increased body weight_MP	CMKLR2
MP_0010069	ENSG00000164309	increased serotonin level_MP	CMYA5
MP_0011100	ENSG00000169714	preweaning lethality, complete penetrance_MP	CNBP
MP_0000702	ENSG00000133313	enlarged lymph nodes_MP	CNDP2
MP_0002339	ENSG00000133313	abnormal lymph node morphology_MP	CNDP2
MP_0011965	ENSG00000070729	decreased total retina thickness_MP	CNGB1
MP_0008446	ENSG00000170289	decreased retina cone cell number_MP	CNGB3
MP_0001364	ENSG00000100528	decreased anxiety-related response_MP	CNIH1
MP_0002968	ENSG00000174871	increased circulating alkaline phosphatase level_MP	CNIH2
MP_0000321	ENSG00000064666	increased bone marrow cell number_MP	CNN2
MP_0011495	ENSG00000148842	abnormal head shape_MP	CNNM2
MP_0011496	ENSG00000148842	abnormal head size_MP	CNNM2
MP_0002891	ENSG00000088038	increased insulin sensitivity_MP	CNOT3
MP_0005459	ENSG00000088038	decreased percent body fat/body weight_MP	CNOT3
MP_0009832	ENSG00000198791	abnormal sperm mitochondrial sheath morphology_MP	CNOT7
MP_0002183	ENSG00000173786	gliosis_MP	CNP
MP_0002092	ENSG00000166997	abnormal eye morphology_MP	CNPY4
MP_0001785	ENSG00000118432	edema_MP	CNR1
MP_0006379	ENSG00000176563	abnormal spermatocyte morphology_MP	CNTD1
MP_0000938	ENSG00000242689	motor neuron degeneration_MP	CNTF
MP_0002961	ENSG00000018236	abnormal axon guidance_MP	CNTN1
MP_0008143	ENSG00000018236	abnormal dendrite morphology_MP	CNTN1
MP_0011083	ENSG00000018236	lethality at weaning, complete penetrance_MP	CNTN1
MP_0003917	ENSG00000168275	increased kidney weight_MP	COA6
MP_0002169	ENSG00000256053	no abnormal phenotype detected_MP	COA8
MP_0005632	ENSG00000135775	decreased circulating aspartate transaminase level_MP	COG2
MP_0000689	ENSG00000164597	abnormal spleen morphology_MP	COG5
MP_0013772	ENSG00000133103	increased effector memory T-helper cell number_MP	COG6
MP_0011100	ENSG00000213380	preweaning lethality, complete penetrance_MP	COG8
MP_0008699	ENSG00000123500	increased interleukin-4 secretion_MP	COL10A1
MP_0011110	ENSG00000204248	preweaning lethality, incomplete penetrance_MP	COL11A2
MP_0009404	ENSG00000197467	centrally nucleated skeletal muscle fibers_MP	COL13A1
MP_0005553	ENSG00000182871	increased circulating creatinine level_MP	COL18A1
MP_0006000	ENSG00000182871	abnormal corneal epithelium morphology_MP	COL18A1
MP_0002999	ENSG00000108821	abnormal bone healing_MP	COL1A1
MP_0005459	ENSG00000108821	decreased percent body fat/body weight_MP	COL1A1
MP_0011091	ENSG00000108821	prenatal lethality, complete penetrance_MP	COL1A1
MP_0001410	ENSG00000139219	head bobbing_MP	COL2A1
MP_0008158	ENSG00000139219	increased diameter of femur_MP	COL2A1
MP_0008271	ENSG00000139219	abnormal bone ossification_MP	COL2A1
MP_0010869	ENSG00000139219	decreased bone trabecula number_MP	COL2A1
MP_0011101	ENSG00000139219	prenatal lethality, incomplete penetrance_MP	COL2A1
MP_0008074	ENSG00000168542	increased CD4-positive, alpha beta T cell number_MP	COL3A1
MP_0001303	ENSG00000187498	abnormal lens morphology_MP	COL4A1
MP_0001762	ENSG00000187498	polyuria_MP	COL4A1
MP_0002092	ENSG00000187498	abnormal eye morphology_MP	COL4A1
MP_0011090	ENSG00000187498	perinatal lethality, incomplete penetrance_MP	COL4A1
MP_0005325	ENSG00000081052	abnormal renal glomerulus morphology_MP	COL4A4
MP_0008438	ENSG00000204262	abnormal cutaneous collagen fibril morphology_MP	COL5A2
MP_0030022	ENSG00000080573	decreased muscle cell glucose uptake_MP	COL5A3
MP_0009403	ENSG00000163359	increased variability of skeletal muscle fiber size_MP	COL6A3
MP_0009661	ENSG00000093010	abnormal pregnancy_MP	COMT
MP_0001262	ENSG00000143207	decreased body weight_MP	COP1
MP_0006050	ENSG00000122218	pulmonary fibrosis_MP	COPA
MP_0001402	ENSG00000184432	decreased locomotor activity_MP	COPB2
MP_0002792	ENSG00000184432	abnormal retina vasculature morphology_MP	COPB2
MP_0003960	ENSG00000184432	increased lean body mass_MP	COPB2
MP_0013293	ENSG00000184432	embryonic lethality prior to tooth bud stage_MP	COPB2
MP_0008058	ENSG00000121022	abnormal DNA repair_MP	COPS5
MP_0010024	ENSG00000123815	increased total body fat amount_MP	COQ8B
MP_0006036	ENSG00000088682	abnormal mitochondrial physiology_MP	COQ9
MP_0000691	ENSG00000102879	enlarged spleen_MP	CORO1A
MP_0004953	ENSG00000102879	decreased spleen weight_MP	CORO1A
MP_0008764	ENSG00000102879	increased mast cell degranulation_MP	CORO1A
MP_0010068	ENSG00000103187	decreased red blood cell distribution width_MP	COTL1
MP_0011100	ENSG00000014919	preweaning lethality, complete penetrance_MP	COX15
MP_0005290	ENSG00000115944	decreased oxygen consumption_MP	COX7A2L
MP_0005650	ENSG00000127184	abnormal limb bud morphology_MP	COX7C
MP_0011890	ENSG00000047457	increased circulating ferritin level_MP	CP
MP_0008805	ENSG00000091704	decreased circulating amylase level_MP	CPA1
MP_0001845	ENSG00000163751	abnormal inflammatory response_MP	CPA3
MP_0001925	ENSG00000109472	male infertility_MP	CPE
MP_0005123	ENSG00000109472	increased circulating growth hormone level_MP	CPE
MP_0000157	ENSG00000197603	abnormal sternum morphology_MP	CPLANE1
MP_0001442	ENSG00000145920	decreased grooming behavior_MP	CPLX2
MP_0011100	ENSG00000021826	preweaning lethality, complete penetrance_MP	CPS1
MP_0011099	ENSG00000203710	lethality throughout fetal growth and development, complete penetrance_MP	CR1
MP_0002833	ENSG00000143320	increased heart weight_MP	CRABP2
MP_0001325	ENSG00000134376	abnormal retina morphology_MP	CRB1
MP_0010903	ENSG00000130545	abnormal pulmonary alveolus wall morphology_MP	CRB3
MP_0000598	ENSG00000113851	abnormal liver morphology_MP	CRBN
MP_0005018	ENSG00000113851	decreased T cell number_MP	CRBN
MP_0006027	ENSG00000118260	impaired lung alveolus development_MP	CREB1
MP_0002631	ENSG00000107175	abnormal epididymis morphology_MP	CREB3
MP_0006380	ENSG00000143578	abnormal spermatid morphology_MP	CREB3L4
MP_0000565	ENSG00000005339	oligodactyly_MP	CREBBP
MP_0001606	ENSG00000005339	impaired hematopoiesis_MP	CREBBP
MP_0010400	ENSG00000005339	increased liver glycogen level_MP	CREBBP
MP_0001454	ENSG00000095794	abnormal cued conditioning behavior_MP	CREM
MP_0002397	ENSG00000147571	abnormal bone marrow morphology_MP	CRH
MP_0003009	ENSG00000147571	abnormal cytokine secretion_MP	CRH
MP_0002757	ENSG00000106113	decreased vertical activity_MP	CRHR2
MP_0002705	ENSG00000150938	dilated renal tubule_MP	CRIM1
MP_0002192	ENSG00000167193	hydrops fetalis_MP	CRK
MP_0001286	ENSG00000099942	abnormal eye development_MP	CRKL
MP_0001711	ENSG00000099942	abnormal placenta morphology_MP	CRKL
MP_0002060	ENSG00000205755	abnormal skin morphology_MP	CRLF2
MP_0002152	ENSG00000205755	abnormal brain morphology_MP	CRLF2
MP_0002989	ENSG00000205755	small kidney_MP	CRLF2
MP_0002591	ENSG00000176390	decreased mean corpuscular volume_MP	CRLF3
MP_0020040	ENSG00000170275	decreased bone ossification_MP	CRTAP
MP_0002773	ENSG00000105662	decreased circulating luteinizing hormone level_MP	CRTC1
MP_0002891	ENSG00000160741	increased insulin sensitivity_MP	CRTC2
MP_0009133	ENSG00000140577	decreased white fat cell size_MP	CRTC3
MP_0003172	ENSG00000108255	abnormal lysosome physiology_MP	CRYBA1
MP_0001935	ENSG00000244752	decreased litter size_MP	CRYBB2
MP_0011088	ENSG00000139631	neonatal lethality, incomplete penetrance_MP	CSAD
MP_0000066	ENSG00000184371	osteoporosis_MP	CSF1
MP_0000136	ENSG00000184371	abnormal microglial cell morphology_MP	CSF1
MP_0001732	ENSG00000184371	postnatal growth retardation_MP	CSF1
MP_0004742	ENSG00000184371	abnormal vestibular system physiology_MP	CSF1
MP_0005605	ENSG00000184371	increased bone mass_MP	CSF1
MP_0002429	ENSG00000182578	abnormal blood cell morphology/development_MP	CSF1R
MP_0001120	ENSG00000164400	abnormal uterus morphology_MP	CSF2
MP_0001861	ENSG00000198223	lung inflammation_MP	CSF2RA
MP_0005012	ENSG00000100368	decreased eosinophil cell number_MP	CSF2RB
MP_0002941	ENSG00000108342	increased circulating alanine transaminase level_MP	CSF3
MP_0006396	ENSG00000147408	decreased long bone epiphyseal plate size_MP	CSGALNACT1
MP_0000434	ENSG00000103653	megacephaly_MP	CSK
MP_0012703	ENSG00000103653	decreased embryonic neuroepithelium thickness_MP	CSK
MP_0002573	ENSG00000183117	behavioral despair_MP	CSMD1
MP_0010123	ENSG00000164796	increased bone mineral content_MP	CSMD3
MP_0006030	ENSG00000101266	abnormal otic vesicle development_MP	CSNK2A1
MP_0004838	ENSG00000254598	abnormal neural fold elevation formation_MP	CSNK2A3
MP_0011167	ENSG00000173546	abnormal adipose tissue development_MP	CSPG4
MP_0002795	ENSG00000129170	dilated cardiomyopathy_MP	CSRP3
MP_0005599	ENSG00000129170	increased cardiac muscle contractility_MP	CSRP3
MP_0005178	ENSG00000150281	increased circulating cholesterol level_MP	CTF1
MP_0010053	ENSG00000150281	decreased grip strength_MP	CTF1
MP_0005343	ENSG00000116761	increased circulating aspartate transaminase level_MP	CTH
MP_0008873	ENSG00000116761	increased physiological sensitivity to xenobiotic_MP	CTH
MP_0002933	ENSG00000163599	joint inflammation_MP	CTLA4
MP_0008451	ENSG00000044115	retina rod cell degeneration_MP	CTNNA1
MP_0000813	ENSG00000066032	abnormal hippocampus layer morphology_MP	CTNNA2
MP_0008772	ENSG00000183230	increased heart ventricle size_MP	CTNNA3
MP_0000447	ENSG00000168036	flattened snout_MP	CTNNB1
MP_0005238	ENSG00000168036	increased brain size_MP	CTNNB1
MP_0008133	ENSG00000168036	decreased Peyer's patch number_MP	CTNNB1
MP_0001293	ENSG00000178585	anophthalmia_MP	CTNNBIP1
MP_0001325	ENSG00000117984	abnormal retina morphology_MP	CTSD
MP_0001823	ENSG00000117984	thymus hypoplasia_MP	CTSD
MP_0001192	ENSG00000135047	scaly skin_MP	CTSL
MP_0001282	ENSG00000135047	short vibrissae_MP	CTSL
MP_0001314	ENSG00000135047	corneal opacity_MP	CTSL
MP_0002216	ENSG00000135047	abnormal seminiferous tubule morphology_MP	CTSL
MP_0004804	ENSG00000135047	decreased susceptibility to autoimmune diabetes_MP	CTSL
MP_0004852	ENSG00000135047	decreased testis weight_MP	CTSL
MP_0000367	ENSG00000136943	abnormal coat/ hair morphology_MP	CTSV
MP_0000604	ENSG00000136943	amyloidosis_MP	CTSV
MP_0001846	ENSG00000136943	increased inflammatory response_MP	CTSV
MP_0008948	ENSG00000077063	decreased neuron number_MP	CTTNBP2
MP_0005627	ENSG00000139842	increased circulating potassium level_MP	CUL4A
MP_0002083	ENSG00000257923	premature death_MP	CUX1
MP_0001326	ENSG00000168329	retina degeneration_MP	CX3CR1
MP_0001847	ENSG00000168329	brain inflammation_MP	CX3CR1
MP_0008470	ENSG00000156234	abnormal spleen B cell follicle morphology_MP	CXCL13
MP_0013278	ENSG00000138755	decreased fasting circulating glucose level_MP	CXCL9
MP_0001258	ENSG00000180871	decreased body length_MP	CXCR2
MP_0013279	ENSG00000180871	increased fasting circulating glucose level_MP	CXCR2
MP_0000322	ENSG00000180871	increased granulocyte number_MP	CXCR2
MP_0004794	ENSG00000180871	increased anti-nuclear antigen antibody level_MP	CXCR2
MP_0008079	ENSG00000180871	decreased CD8-positive, alpha-beta T cell number_MP	CXCR2
MP_0008346	ENSG00000180871	increased gamma-delta T cell number_MP	CXCR2
MP_0010067	ENSG00000180871	increased red blood cell distribution width_MP	CXCR2
MP_0004751	ENSG00000186810	increased length of allograft survival_MP	CXCR3
MP_0000533	ENSG00000121966	kidney hemorrhage_MP	CXCR4
MP_0010097	ENSG00000008283	abnormal retina blood vessel morphology_MP	CYB561
MP_0008935	ENSG00000162144	decreased mean platelet volume_MP	CYB561A3
MP_0001417	ENSG00000167740	decreased exploration in new environment_MP	CYB5D2
MP_0001273	ENSG00000165168	decreased metastatic potential_MP	CYBB
MP_0002981	ENSG00000071967	increased liver weight_MP	CYBRD1
MP_0001648	ENSG00000172115	abnormal apoptosis_MP	CYCS
MP_0001399	ENSG00000055163	hyperactivity_MP	CYFIP2
MP_0009141	ENSG00000055163	increased prepulse inhibition_MP	CYFIP2
MP_0001575	ENSG00000083799	cyanosis_MP	CYLD
MP_0002495	ENSG00000083799	increased IgA level_MP	CYLD
MP_0008498	ENSG00000083799	decreased IgG3 level_MP	CYLD
MP_0000639	ENSG00000140459	abnormal adrenal gland morphology_MP	CYP11A1
MP_0008294	ENSG00000140459	abnormal adrenal gland zona fasciculata morphology_MP	CYP11A1
MP_0008770	ENSG00000140459	decreased survivor rate_MP	CYP11A1
MP_0011942	ENSG00000179142	decreased fluid intake_MP	CYP11B2
MP_0005178	ENSG00000148795	increased circulating cholesterol level_MP	CYP17A1
MP_0008892	ENSG00000148795	abnormal sperm flagellum morphology_MP	CYP17A1
MP_0002216	ENSG00000137869	abnormal seminiferous tubule morphology_MP	CYP19A1
MP_0001552	ENSG00000135929	increased circulating triglyceride level_MP	CYP27A1
MP_0003982	ENSG00000135929	increased cholesterol level_MP	CYP27A1
MP_0002904	ENSG00000111012	increased circulating parathyroid hormone level_MP	CYP27B1
MP_0010511	ENSG00000142973	shortened PR interval_MP	CYP4B1
MP_0001303	ENSG00000186526	abnormal lens morphology_MP	CYP4F8
MP_0001244	ENSG00000167910	thin dermal layer_MP	CYP7A1
MP_0001732	ENSG00000167910	postnatal growth retardation_MP	CYP7A1
MP_0004774	ENSG00000167910	abnormal bile salt level_MP	CYP7A1
MP_0005331	ENSG00000008256	insulin resistance_MP	CYTH3
MP_0005016	ENSG00000115165	decreased lymphocyte cell number_MP	CYTIP
MP_0005292	ENSG00000122778	improved glucose tolerance_MP	KIAA1549
MP_0001575	ENSG00000100592	cyanosis_MP	DAAM1
MP_0002169	ENSG00000146122	no abnormal phenotype detected_MP	DAAM2
MP_0002968	ENSG00000146122	increased circulating alkaline phosphatase level_MP	DAAM2
MP_0000812	ENSG00000173406	abnormal dentate gyrus morphology_MP	DAB1
MP_0001406	ENSG00000173406	abnormal gait_MP	DAB1
MP_0003733	ENSG00000173406	abnormal retina inner nuclear layer morphology_MP	DAB1
MP_0011083	ENSG00000173406	lethality at weaning, complete penetrance_MP	DAB1
MP_0002590	ENSG00000164488	increased mean corpuscular volume_MP	DACT2
MP_0002085	ENSG00000204209	abnormal embryonic tissue morphology_MP	DAXX
MP_0002160	ENSG00000071626	abnormal reproductive system morphology_MP	DAZAP1
MP_0001925	ENSG00000205944	male infertility_MP	DAZ2
MP_0011088	ENSG00000123454	neonatal lethality, incomplete penetrance_MP	DBH
MP_0005553	ENSG00000113758	increased circulating creatinine level_MP	DBN1
MP_0013279	ENSG00000113758	increased fasting circulating glucose level_MP	DBN1
MP_0011874	ENSG00000244274	enlarged urinary bladder_MP	DBNDD2
MP_0000947	ENSG00000136279	convulsive seizures_MP	DBNL
MP_0001399	ENSG00000122741	hyperactivity_MP	DCAF10
MP_0003733	ENSG00000136485	abnormal retina inner nuclear layer morphology_MP	DCAF7
MP_0000689	ENSG00000132716	abnormal spleen morphology_MP	DCAF8
MP_0000286	ENSG00000166341	abnormal mitral valve morphology_MP	DCHS1
MP_0001732	ENSG00000166341	postnatal growth retardation_MP	DCHS1
MP_0008223	ENSG00000133083	absent hippocampal commissure_MP	DCLK1
MP_0002048	ENSG00000198924	increased lung adenoma incidence_MP	DCLRE1A
MP_0009766	ENSG00000198924	increased sensitivity to xenobiotic induced morbidity/mortality_MP	DCLRE1A
MP_0005018	ENSG00000152457	decreased T cell number_MP	DCLRE1C
MP_0010847	ENSG00000152457	increased central memory CD8 positive, alpha-beta T cell number_MP	DCLRE1C
MP_0020154	ENSG00000152457	impaired humoral immune response_MP	DCLRE1C
MP_0000519	ENSG00000011465	hydronephrosis_MP	DCN
MP_0002747	ENSG00000166847	abnormal aortic valve morphology_MP	DCTN5
MP_0002761	ENSG00000077279	abnormal hippocampal mossy fiber morphology_MP	DCX
MP_0004924	ENSG00000077279	abnormal behavior_MP	DCX
MP_0004207	ENSG00000134574	increased squamous cell carcinoma incidence_MP	DDB2
MP_0001513	ENSG00000132437	limb grasping_MP	DDC
MP_0009237	ENSG00000100523	kinked sperm flagellum_MP	DDHD1
MP_0009243	ENSG00000100523	hairpin sperm flagellum_MP	DDHD1
MP_0001525	ENSG00000085788	impaired balance_MP	DDHD2
MP_0005317	ENSG00000085788	increased triglyceride level_MP	DDHD2
MP_0012307	ENSG00000085788	impaired spatial learning_MP	DDHD2
MP_0002874	ENSG00000244038	decreased hemoglobin content_MP	DDOST
MP_0001732	ENSG00000162733	postnatal growth retardation_MP	DDR2
MP_0005566	ENSG00000162733	decreased blood urea nitrogen level_MP	DDR2
MP_0001715	ENSG00000013573	placental labyrinth hypoplasia_MP	DDX11
MP_0002085	ENSG00000214826	abnormal embryonic tissue morphology_MP
MP_0011098	ENSG00000214826	embryonic lethality during organogenesis, complete penetrance_MP
MP_0003984	ENSG00000256263	embryonic growth retardation_MP
MP_0014052	ENSG00000109832	increased male germ cell apoptosis_MP	DDX25
MP_0002451	ENSG00000145833	abnormal macrophage physiology_MP	DDX46
MP_0008564	ENSG00000145833	increased interferon-beta secretion_MP	DDX46
MP_0001510	ENSG00000111364	abnormal coat appearance_MP	DDX55
MP_0001700	ENSG00000110367	abnormal embryo turning_MP	DDX6
MP_0000352	ENSG00000119522	decreased cell proliferation_MP	DENND1A
MP_0010097	ENSG00000170456	abnormal retina blood vessel morphology_MP	DENND5B
MP_0003057	ENSG00000175084	abnormal epicardium morphology_MP	DES
MP_0005330	ENSG00000175084	cardiomyopathy_MP	DES
MP_0001399	ENSG00000185000	hyperactivity_MP	DGAT1
MP_0011085	ENSG00000062282	postnatal lethality, complete penetrance_MP	DGAT2
MP_0000564	ENSG00000172893	syndactyly_MP	DHCR7
MP_0005574	ENSG00000172893	decreased pulmonary respiratory rate_MP	DHCR7
MP_0004924	ENSG00000117682	abnormal behavior_MP	DHDDS
MP_0000600	ENSG00000188985	liver hypoplasia_MP
MP_0002216	ENSG00000139549	abnormal seminiferous tubule morphology_MP	DHH
MP_0001302	ENSG00000162496	eyelids open at birth_MP	DHRS3
MP_0003871	ENSG00000181192	abnormal myelin sheath morphology_MP	DHTKD1
MP_0003980	ENSG00000181192	increased circulating phospholipid level_MP	DHTKD1
MP_0010400	ENSG00000181192	increased liver glycogen level_MP	DHTKD1
MP_0010420	ENSG00000101452	muscular ventricular septal defect_MP	DHX35
MP_0010844	ENSG00000131504	increased effector memory CD4-positive, alpha-beta T cell number_MP	DIAPH1
MP_0000288	ENSG00000139734	abnormal pericardium morphology_MP	DIAPH3
MP_0003077	ENSG00000139734	abnormal cell cycle_MP	DIAPH3
MP_0005287	ENSG00000139734	narrow eye opening_MP	DIAPH3
MP_0011099	ENSG00000100697	lethality throughout fetal growth and development, complete penetrance_MP	DICER1
MP_0003131	ENSG00000101191	increased erythrocyte cell number_MP	DIDO1
MP_0003053	ENSG00000160305	delayed tooth eruption_MP	DIP2A
MP_0003795	ENSG00000147113	abnormal bone structure_MP	DIPK2B
MP_0010698	ENSG00000162946	abnormal impulsive behavior control_MP	DISC1
MP_0001701	ENSG00000154309	incomplete embryo turning_MP	DISP1
MP_0001126	ENSG00000204624	abnormal ovary morphology_MP	DISP3
MP_0002722	ENSG00000130826	abnormal immune system organ morphology_MP	DKC1
MP_0008973	ENSG00000130826	decreased erythroid progenitor cell number_MP	DKC1
MP_0002169	ENSG00000150768	no abnormal phenotype detected_MP	DLAT
MP_0001722	ENSG00000164741	pale yolk sac_MP	DLC1
MP_0002151	ENSG00000164741	abnormal neural tube morphology_MP	DLC1
MP_0011186	ENSG00000091140	abnormal visceral endoderm morphology_MP	DLD
MP_0000440	ENSG00000075711	domed cranium_MP	DLG1
MP_0001265	ENSG00000075711	decreased body size_MP	DLG1
MP_0002286	ENSG00000075711	cryptorchism_MP	DLG1
MP_0001364	ENSG00000132535	decreased anxiety-related response_MP	DLG4
MP_0004859	ENSG00000132535	abnormal synaptic plasticity_MP	DLG4
MP_0000160	ENSG00000090932	kyphosis_MP	DLL3
MP_0004784	ENSG00000128917	abnormal anterior cardinal vein morphology_MP	DLL4
MP_0002169	ENSG00000119689	no abnormal phenotype detected_MP	DLST
MP_0000455	ENSG00000115844	abnormal maxilla morphology_MP	DLX2
MP_0003290	ENSG00000115844	intestinal hypoperistalsis_MP	DLX2
MP_0003403	ENSG00000064195	absent placental labyrinth_MP	DLX3
MP_0006089	ENSG00000105880	abnormal vestibular saccule morphology_MP	DLX5
MP_0000106	ENSG00000006377	abnormal basisphenoid bone morphology_MP	DLX6
MP_0000564	ENSG00000006377	syndactyly_MP	DLX6
MP_0009115	ENSG00000197587	abnormal fat cell morphology_MP	DMBX1
MP_0001262	ENSG00000198947	decreased body weight_MP	DMD
MP_0001515	ENSG00000198947	abnormal grip strength_MP	DMD
MP_0004121	ENSG00000198947	abnormal sarcolemma morphology_MP	DMD
MP_0004145	ENSG00000198947	abnormal muscle electrophysiology_MP	DMD
MP_0010392	ENSG00000198947	prolonged QRS complex duration_MP	DMD
MP_0000060	ENSG00000152592	delayed bone ossification_MP	DMP1
MP_0009403	ENSG00000104936	increased variability of skeletal muscle fiber size_MP	DMPK
MP_0008261	ENSG00000143006	arrest of male meiosis_MP	DMRTB1
MP_0001925	ENSG00000142025	male infertility_MP	DMRTC2
MP_0002021	ENSG00000135164	increased incidence of induced tumors_MP	DMTF1
MP_0011396	ENSG00000165506	abnormal sleep behavior_MP	DNAAF2
MP_0010413	ENSG00000105877	complete atrioventricular septal defect_MP	DNAH11
MP_0011110	ENSG00000039139	preweaning lethality, incomplete penetrance_MP	DNAH5
MP_0011250	ENSG00000039139	abdominal situs ambiguus_MP	DNAH5
MP_0003178	ENSG00000122735	left pulmonary isomerism_MP	DNAI1
MP_0011649	ENSG00000171595	immotile respiratory cilia_MP	DNAI2
MP_0002048	ENSG00000118307	increased lung adenoma incidence_MP	DNAI7
MP_0002687	ENSG00000086061	oligozoospermia_MP	DNAJA1
MP_0002086	ENSG00000105993	abnormal extraembryonic tissue morphology_MP	DNAJB6
MP_0000694	ENSG00000007923	spleen hypoplasia_MP	DNAJC11
MP_0000748	ENSG00000007923	progressive muscle weakness_MP	DNAJC11
MP_0010400	ENSG00000120675	increased liver glycogen level_MP	DNAJC15
MP_0010956	ENSG00000120675	abnormal mitochondrial ATP synthesis coupled electron transport_MP	DNAJC15
MP_0008074	ENSG00000102580	increased CD4-positive, alpha beta T cell number_MP	DNAJC3
MP_0000748	ENSG00000101152	progressive muscle weakness_MP	DNAJC5
MP_0003732	ENSG00000101152	abnormal retina outer plexiform layer morphology_MP	DNAJC5
MP_0003900	ENSG00000147570	shortened QT interval_MP	DNAJC5B
MP_0002169	ENSG00000116675	no abnormal phenotype detected_MP	DNAJC6
MP_0004770	ENSG00000116675	abnormal synaptic vesicle recycling_MP	DNAJC6
MP_0000691	ENSG00000213918	enlarged spleen_MP	DNASE1
MP_0004794	ENSG00000213918	increased anti-nuclear antigen antibody level_MP	DNASE1
MP_0005278	ENSG00000167968	abnormal cholesterol homeostasis_MP	DNASE1L2
MP_0003924	ENSG00000105612	diaphragmatic hernia_MP	DNASE2
MP_0005431	ENSG00000256453	decreased oocyte number_MP	DND1
MP_0000854	ENSG00000187957	abnormal cerebellum development_MP	DNER
MP_0000242	ENSG00000179532	impaired fertilization_MP	DNHD1
MP_0002066	ENSG00000106976	abnormal motor capabilities/coordination/movement_MP	DNM1
MP_0004753	ENSG00000106976	abnormal miniature excitatory postsynaptic currents_MP	DNM1
MP_0004769	ENSG00000106976	abnormal synaptic vesicle morphology_MP	DNM1
MP_0011100	ENSG00000106976	preweaning lethality, complete penetrance_MP	DNM1
MP_0002837	ENSG00000087470	dystrophic cardiac calcinosis_MP	DNM1L
MP_0006043	ENSG00000087470	decreased apoptosis_MP	DNM1L
MP_0011098	ENSG00000087470	embryonic lethality during organogenesis, complete penetrance_MP	DNM1L
MP_0001053	ENSG00000079805	abnormal neuromuscular synapse morphology_MP	DNM2
MP_0009400	ENSG00000079805	decreased skeletal muscle fiber size_MP	DNM2
MP_0003961	ENSG00000119772	decreased lean body mass_MP	DNMT3A
MP_0001698	ENSG00000088305	decreased embryo size_MP	DNMT3B
MP_0011110	ENSG00000142182	preweaning lethality, incomplete penetrance_MP	DNMT3L
MP_0004800	ENSG00000135905	decreased susceptibility to experimental autoimmune encephalomyelitis_MP	DOCK10
MP_0005564	ENSG00000135905	increased hemoglobin content_MP	DOCK10
MP_0002362	ENSG00000147251	abnormal spleen marginal zone morphology_MP	DOCK11
MP_0001304	ENSG00000147459	cataract_MP	DOCK5
MP_0005018	ENSG00000107099	decreased T cell number_MP	DOCK8
MP_0010844	ENSG00000107099	increased effector memory CD4-positive, alpha-beta T cell number_MP	DOCK8
MP_0005459	ENSG00000115325	decreased percent body fat/body weight_MP	DOK1
MP_0010182	ENSG00000115325	decreased susceptibility to weight gain_MP	DOK1
MP_0002135	ENSG00000133884	abnormal kidney morphology_MP	DPF2
MP_0009142	ENSG00000205683	decreased prepulse inhibition_MP	DPF3
MP_0013772	ENSG00000134146	increased effector memory T-helper cell number_MP	DPH6
MP_0011085	ENSG00000142002	postnatal lethality, complete penetrance_MP	DPP9
MP_0011100	ENSG00000142002	preweaning lethality, complete penetrance_MP	DPP9
MP_0009376	ENSG00000177990	abnormal manchette morphology_MP	DPY19L2
MP_0008227	ENSG00000162490	absent anterior commissure_MP	DRAXIN
MP_0009838	ENSG00000157856	abnormal sperm axoneme morphology_MP	DRC1
MP_0002687	ENSG00000159625	oligozoospermia_MP	DRC7
MP_0000633	ENSG00000149295	abnormal pituitary gland morphology_MP	DRD2
MP_0001732	ENSG00000149295	postnatal growth retardation_MP	DRD2
MP_0003088	ENSG00000149295	abnormal prepulse inhibition_MP	DRD2
MP_0003354	ENSG00000149295	astrocytosis_MP	DRD2
MP_0000231	ENSG00000169676	hypertension_MP	DRD5
MP_0001363	ENSG00000108591	increased anxiety-related response_MP	DRG2
MP_0020137	ENSG00000108591	decreased bone mineralization_MP	DRG2
MP_0005241	ENSG00000171587	abnormal retina ganglion layer morphology_MP	DSCAM
MP_0003089	ENSG00000111817	decreased skin tensile strength_MP	DSE
MP_0000219	ENSG00000134757	increased neutrophil cell number_MP	DSG3
MP_0002497	ENSG00000175065	increased IgE level_MP	DSG4
MP_0003089	ENSG00000175065	decreased skin tensile strength_MP	DSG4
MP_0030466	ENSG00000152591	alveolar process atrophy_MP	DSPP
MP_0001053	ENSG00000151914	abnormal neuromuscular synapse morphology_MP	DST
MP_0001516	ENSG00000151914	abnormal motor coordination/balance_MP	DST
MP_0004796	ENSG00000135144	increased anti-histone antibody level_MP	DTX1
MP_0005568	ENSG00000140279	increased circulating total protein level_MP	DUOX2
MP_0009923	ENSG00000140274	decreased transitional stage T1 B cell number_MP	DUOXA2
MP_0013771	ENSG00000140274	decreased effector memory T-helper cell number_MP	DUOXA2
MP_0000702	ENSG00000111266	enlarged lymph nodes_MP	DUSP16
MP_0005348	ENSG00000112679	increased T cell proliferation_MP	DUSP22
MP_0002874	ENSG00000108861	decreased hemoglobin content_MP	DUSP3
MP_0000060	ENSG00000139318	delayed bone ossification_MP	DUSP6
MP_0000598	ENSG00000144635	abnormal liver morphology_MP	DYNC1LI1
MP_0001146	ENSG00000144635	abnormal testis morphology_MP	DYNC1LI1
MP_0001706	ENSG00000187240	abnormal left-right axis patterning_MP	DYNC2H1
MP_0004252	ENSG00000187240	abnormal direction of heart looping_MP	DYNC2H1
MP_0005262	ENSG00000088986	coloboma_MP	DYNLL1
MP_0013279	ENSG00000168589	increased fasting circulating glucose level_MP	DYNLRB2
MP_0002675	ENSG00000184786	asthenozoospermia_MP	DYNLT2
MP_0011086	ENSG00000157540	postnatal lethality, incomplete penetrance_MP	DYRK1A
MP_0001489	ENSG00000105204	decreased startle reflex_MP	DYRK1B
MP_0002941	ENSG00000174928	increased circulating alanine transaminase level_MP	C3orf33
MP_0030016	ENSG00000101412	increased adipocyte glucose uptake_MP	E2F1
MP_0001860	ENSG00000007968	liver inflammation_MP	E2F2
MP_0000334	ENSG00000205250	decreased granulocyte number_MP	E2F4
MP_0008789	ENSG00000205250	abnormal olfactory epithelium morphology_MP	E2F4
MP_0002411	ENSG00000147654	decreased susceptibility to bacterial infection_MP	EBAG9
MP_0008700	ENSG00000105246	decreased interleukin-4 secretion_MP	EBI3
MP_0000284	ENSG00000117298	double outlet right ventricle_MP	ECE1
MP_0002191	ENSG00000117298	abnormal artery morphology_MP	ECE1
MP_0004159	ENSG00000117298	double aortic arch_MP	ECE1
MP_0005312	ENSG00000117298	pericardial effusion_MP	ECE1
MP_0008414	ENSG00000119147	abnormal spatial reference memory_MP	ECRG4
MP_0001914	ENSG00000249751	hemorrhage_MP	ECSCR
MP_0005670	ENSG00000249751	abnormal white adipose tissue physiology_MP	ECSCR
MP_0001510	ENSG00000158813	abnormal coat appearance_MP	EDA
MP_0005176	ENSG00000158813	eyelids fail to open_MP	EDA
MP_0002075	ENSG00000135960	abnormal coat/hair pigmentation_MP	EDAR
MP_0006402	ENSG00000135960	small molars_MP	EDAR
MP_0001265	ENSG00000186197	decreased body size_MP	EDARADD
MP_0002606	ENSG00000181552	increased basophil cell number_MP	EDDM3B
MP_0003724	ENSG00000164176	increased susceptibility to induced arthritis_MP	EDIL3
MP_0008873	ENSG00000164176	increased physiological sensitivity to xenobiotic_MP	EDIL3
MP_0000460	ENSG00000078401	mandible hypoplasia_MP	EDN1
MP_0005039	ENSG00000078401	hypoxia_MP	EDN1
MP_0011089	ENSG00000078401	perinatal lethality, complete penetrance_MP	EDN1
MP_0008770	ENSG00000127129	decreased survivor rate_MP	EDN2
MP_0000088	ENSG00000151617	short mandible_MP	EDNRA
MP_0000438	ENSG00000151617	abnormal cranium morphology_MP	EDNRA
MP_0003394	ENSG00000136160	increased cardiac output_MP	EDNRB
MP_0004362	ENSG00000136160	cochlear hair cell degeneration_MP	EDNRB
MP_0013404	ENSG00000136160	decreased circulating lactate level_MP	EDNRB
MP_0002007	ENSG00000101210	increased cellular sensitivity to gamma-irradiation_MP	EEF1A2
MP_0000219	ENSG00000104529	increased neutrophil cell number_MP	EEF1D
MP_0001711	ENSG00000104529	abnormal placenta morphology_MP	EEF1D
MP_0002989	ENSG00000104529	small kidney_MP	EEF1D
MP_0003997	ENSG00000104529	tonic-clonic seizures_MP	EEF1D
MP_0005573	ENSG00000118894	increased pulmonary respiratory rate_MP	EEF2KMT
MP_0011965	ENSG00000159658	decreased total retina thickness_MP	EFCAB14
MP_0011069	ENSG00000096093	abnormal brain ependyma motile cilium physiology_MP	EFHC1
MP_0001529	ENSG00000169242	abnormal vocalization_MP	EFNA1
MP_0005293	ENSG00000084710	impaired glucose tolerance_MP	EFR3B
MP_0005602	ENSG00000172889	decreased angiogenesis_MP	EGFL7
MP_0000852	ENSG00000146648	small cerebellum_MP	EGFR
MP_0002276	ENSG00000146648	abnormal lung interstitium morphology_MP	EGFR
MP_0002625	ENSG00000146648	heart left ventricle hypertrophy_MP	EGFR
MP_0004860	ENSG00000146648	dilated kidney collecting duct_MP	EGFR
MP_0009264	ENSG00000146648	failure of eyelid fusion_MP	EGFR
MP_0010579	ENSG00000146648	increased heart left ventricle size_MP	EGFR
MP_0011106	ENSG00000146648	embryonic lethality between implantation and somite formation, incomplete penetrance_MP	EGFR
MP_0011100	ENSG00000135766	preweaning lethality, complete penetrance_MP	EGLN1
MP_0003861	ENSG00000129521	abnormal nervous system development_MP	EGLN3
MP_0001132	ENSG00000120738	absent mature ovarian follicles_MP	EGR1
MP_0005065	ENSG00000120738	abnormal neutrophil morphology_MP	EGR1
MP_0001074	ENSG00000122877	abnormal vagus nerve morphology_MP	EGR2
MP_0008152	ENSG00000122877	decreased diameter of femur_MP	EGR2
MP_0001147	ENSG00000103966	small testis_MP	EHD4
MP_0004901	ENSG00000103966	decreased male germ cell number_MP	EHD4
MP_0000358	ENSG00000113790	abnormal cell morphology_MP	EHHADH
MP_0001314	ENSG00000181090	corneal opacity_MP	EHMT1
MP_0009940	ENSG00000181090	abnormal hippocampus pyramidal cell morphology_MP	EHMT1
MP_0001415	ENSG00000144895	increased exploration in new environment_MP	EIF2A
MP_0004952	ENSG00000086232	increased spleen weight_MP	EIF2AK1
MP_0031085	ENSG00000086232	increased erythrocyte osmotic fragility_MP	EIF2AK1
MP_0000689	ENSG00000055332	abnormal spleen morphology_MP	EIF2AK2
MP_0005006	ENSG00000172071	abnormal osteoblast physiology_MP	EIF2AK3
MP_0002207	ENSG00000128829	abnormal long term potentiation_MP	EIF2AK4
MP_0005562	ENSG00000070785	decreased mean corpuscular hemoglobin_MP	EIF2B3
MP_0004852	ENSG00000125977	decreased testis weight_MP	EIF2S2
MP_0001147	ENSG00000184708	small testis_MP	EIF4ENIF1
MP_0005159	ENSG00000075151	azoospermia_MP	EIF4G3
MP_0003718	ENSG00000106682	maternal effect_MP	EIF4H
MP_0008428	ENSG00000106682	abnormal spatial working memory_MP	EIF4H
MP_0002792	ENSG00000116299	abnormal retina vasculature morphology_MP	ELAPOR1
MP_0001399	ENSG00000166897	hyperactivity_MP	ELFN2
MP_0001496	ENSG00000166897	audiogenic seizures_MP	ELFN2
MP_0002797	ENSG00000166897	increased thigmotaxis_MP	ELFN2
MP_0002644	ENSG00000158711	decreased circulating triglyceride level_MP	ELK4
MP_0008079	ENSG00000158711	decreased CD8-positive, alpha-beta T cell number_MP	ELK4
MP_0000223	ENSG00000110675	decreased monocyte cell number_MP	ELMOD1
MP_0006359	ENSG00000110675	absent startle reflex_MP	ELMOD1
MP_0010511	ENSG00000110675	shortened PR interval_MP	ELMOD1
MP_0020849	ENSG00000115459	abnormal actin cytoskeleton morphology_MP	ELMOD3
MP_0012703	ENSG00000206181	decreased embryonic neuroepithelium thickness_MP	ELOA2
MP_0001240	ENSG00000119915	abnormal epidermis stratum corneum morphology_MP	ELOVL3
MP_0003858	ENSG00000170522	enhanced coordination_MP	ELOVL6
MP_0008806	ENSG00000170522	increased circulating amylase level_MP	ELOVL6
MP_0000934	ENSG00000070061	abnormal telencephalon development_MP	ELP1
MP_0003874	ENSG00000070061	absent pharyngeal arches_MP	ELP1
MP_0011099	ENSG00000134759	lethality throughout fetal growth and development, complete penetrance_MP	ELP2
MP_0002546	ENSG00000131148	mydriasis_MP	EMC8
MP_0000689	ENSG00000154920	abnormal spleen morphology_MP	EME1
MP_0009781	ENSG00000126749	abnormal preimplantation embryo development_MP	EMG1
MP_0000243	ENSG00000066629	myoclonus_MP	EML1
MP_0001290	ENSG00000066629	delayed eyelid opening_MP	EML1
MP_0000781	ENSG00000170370	decreased corpus callosum size_MP	EMX2
MP_0006097	ENSG00000163064	abnormal cerebellar lobule formation_MP	EN1
MP_0000452	ENSG00000132464	abnormal mouth morphology_MP	ENAM
MP_0002169	ENSG00000132464	no abnormal phenotype detected_MP	ENAM
MP_0002759	ENSG00000106991	abnormal caudal vertebrae morphology_MP	ENG
MP_0011110	ENSG00000168913	preweaning lethality, incomplete penetrance_MP	ENHO
MP_0000198	ENSG00000197594	decreased circulating phosphate level_MP	ENPP1
MP_0001732	ENSG00000197594	postnatal growth retardation_MP	ENPP1
MP_0004612	ENSG00000197594	fusion of vertebral bodies_MP	ENPP1
MP_0004739	ENSG00000197594	conductive hearing loss_MP	ENPP1
MP_0005592	ENSG00000197594	abnormal vascular smooth muscle morphology_MP	ENPP1
MP_0020039	ENSG00000197594	increased bone ossification_MP	ENPP1
MP_0005445	ENSG00000138185	abnormal neurotransmitter secretion_MP	ENTPD1
MP_0000607	ENSG00000187097	abnormal hepatocyte morphology_MP	ENTPD5
MP_0011094	ENSG00000163508	embryonic lethality before implantation, complete penetrance_MP	EOMES
MP_0001953	ENSG00000100393	respiratory failure_MP	EP300
MP_0010403	ENSG00000100393	atrial septal defect_MP	EP300
MP_0011109	ENSG00000100393	lethality throughout fetal growth and development, incomplete penetrance_MP	EP300
MP_0004952	ENSG00000116016	increased spleen weight_MP	EPAS1
MP_0010460	ENSG00000116016	pulmonary artery hypoplasia_MP	EPAS1
MP_0002874	ENSG00000166947	decreased hemoglobin content_MP	EPB42
MP_0005202	ENSG00000119888	lethargy_MP	EPCAM
MP_0004952	ENSG00000152223	increased spleen weight_MP	EPG5
MP_0009133	ENSG00000152223	decreased white fat cell size_MP	EPG5
MP_0000297	ENSG00000044524	abnormal atrioventricular cushion morphology_MP	EPHA3
MP_0001399	ENSG00000044524	hyperactivity_MP	EPHA3
MP_0006138	ENSG00000044524	congestive heart failure_MP	EPHA3
MP_0003068	ENSG00000154928	enlarged kidney_MP	EPHB1
MP_0010418	ENSG00000196411	perimembraneous ventricular septal defect_MP	EPHB4
MP_0004800	ENSG00000106123	decreased susceptibility to experimental autoimmune encephalomyelitis_MP	EPHB6
MP_0004933	ENSG00000106123	abnormal epididymis epithelium morphology_MP	EPHB6
MP_0001547	ENSG00000120915	abnormal lipid level_MP	EPHX2
MP_0001488	ENSG00000112425	increased startle reflex_MP	EPM2A
MP_0005039	ENSG00000130427	hypoxia_MP	EPO
MP_0000208	ENSG00000187266	decreased hematocrit_MP	EPOR
MP_0002416	ENSG00000187266	abnormal proerythroblast morphology_MP	EPOR
MP_0002642	ENSG00000187266	anisocytosis_MP	EPOR
MP_0002813	ENSG00000187266	microcytosis_MP	EPOR
MP_0012144	ENSG00000187266	decreased b-wave amplitude_MP	EPOR
MP_0003453	ENSG00000261150	abnormal keratinocyte physiology_MP	EPPK1
MP_0011967	ENSG00000177106	increased or absent threshold for auditory brainstem response_MP	EPS8L2
MP_0001011	ENSG00000065361	abnormal superior cervical ganglion morphology_MP	ERBB3
MP_0001065	ENSG00000065361	abnormal trigeminal nerve morphology_MP	ERBB3
MP_0008547	ENSG00000065361	abnormal neocortex morphology_MP	ERBB3
MP_0009450	ENSG00000065361	abnormal axon fasciculation_MP	ERBB3
MP_0003703	ENSG00000178568	abnormal vestibulocochlear ganglion morphology_MP	ERBB4
MP_0000063	ENSG00000012061	decreased bone mineral density_MP	ERCC1
MP_0000160	ENSG00000012061	kyphosis_MP	ERCC1
MP_0010254	ENSG00000104884	nuclear cataract_MP	ERCC2
MP_0001732	ENSG00000134899	postnatal growth retardation_MP	ERCC5
MP_0008537	ENSG00000124882	increased susceptibility to induced colitis_MP	EREG
MP_0001402	ENSG00000105722	decreased locomotor activity_MP	ERF
MP_0004255	ENSG00000105722	abnormal spongiotrophoblast layer morphology_MP	ERF
MP_0009552	ENSG00000105722	urinary bladder obstruction_MP	ERF
MP_0002591	ENSG00000178752	decreased mean corpuscular volume_MP	ERFE
MP_0005165	ENSG00000178752	increased susceptibility to injury_MP	ERFE
MP_0005565	ENSG00000136541	increased blood urea nitrogen level_MP	ERMN
MP_0001698	ENSG00000178607	decreased embryo size_MP	ERN1
MP_0001431	ENSG00000116285	abnormal eating behavior_MP	ERRFI1
MP_0006027	ENSG00000116285	impaired lung alveolus development_MP	ERRFI1
MP_0004834	ENSG00000091831	ovary hemorrhage_MP	ESR1
MP_0005182	ENSG00000091831	increased circulating estradiol level_MP	ESR1
MP_0005293	ENSG00000091831	impaired glucose tolerance_MP	ESR1
MP_0005559	ENSG00000091831	increased circulating glucose level_MP	ESR1
MP_0009009	ENSG00000091831	absent estrous cycle_MP	ESR1
MP_0020010	ENSG00000091831	decreased bone mineral density of femur_MP	ESR1
MP_0000538	ENSG00000140009	abnormal urinary bladder morphology_MP	ESR2
MP_0005324	ENSG00000140009	ascites_MP	ESR2
MP_0011747	ENSG00000140009	myelofibrosis_MP	ESR2
MP_0002135	ENSG00000104413	abnormal kidney morphology_MP	ESRP1
MP_0002759	ENSG00000120549	abnormal caudal vertebrae morphology_MP	KIAA1217
MP_0000351	ENSG00000134954	increased cell proliferation_MP	ETS1
MP_0004787	ENSG00000105672	abnormal dorsal aorta morphology_MP	ETV2
MP_0011100	ENSG00000139083	preweaning lethality, complete penetrance_MP	ETV6
MP_0011108	ENSG00000139083	embryonic lethality during organogenesis, incomplete penetrance_MP	ETV6
MP_0003055	ENSG00000173040	abnormal long bone epiphyseal plate morphology_MP	EVC2
MP_0008489	ENSG00000173040	slow postnatal weight gain_MP	EVC2
MP_0000284	ENSG00000196405	double outlet right ventricle_MP	EVL
MP_0001732	ENSG00000182944	postnatal growth retardation_MP	EWSR1
MP_0005013	ENSG00000182944	increased lymphocyte cell number_MP	EWSR1
MP_0012431	ENSG00000174371	increased lymphoma incidence_MP	EXO1
MP_0004113	ENSG00000104313	abnormal aortic arch morphology_MP	EYA1
MP_0005076	ENSG00000104313	abnormal cell differentiation_MP	EYA1
MP_0005106	ENSG00000104313	abnormal incus morphology_MP	EYA1
MP_0009142	ENSG00000104313	decreased prepulse inhibition_MP	EYA1
MP_0009653	ENSG00000104313	abnormal palate development_MP	EYA1
MP_0000063	ENSG00000158161	decreased bone mineral density_MP	EYA3
MP_0000111	ENSG00000112319	cleft palate_MP	EYA4
MP_0011086	ENSG00000092820	postnatal lethality, incomplete penetrance_MP	EZR
MP_0003141	ENSG00000126218	cardiac fibrosis_MP	F10
MP_0005435	ENSG00000124491	hemoperitoneum_MP	F13A1
MP_0001417	ENSG00000180210	decreased exploration in new environment_MP	F2
MP_0003229	ENSG00000180210	abnormal vitelline vasculature morphology_MP	F2
MP_0003054	ENSG00000181104	spina bifida_MP	F2R
MP_0002743	ENSG00000164251	glomerulonephritis_MP	F2RL1
MP_0008872	ENSG00000164251	abnormal physiological response to xenobiotic_MP	F2RL1
MP_0000291	ENSG00000117525	enlarged pericardium_MP	F3
MP_0002085	ENSG00000117525	abnormal embryonic tissue morphology_MP	F3
MP_0008028	ENSG00000117525	pregnancy-related premature death_MP	F3
MP_0011088	ENSG00000198734	neonatal lethality, incomplete penetrance_MP	F5
MP_0005416	ENSG00000057593	abnormal circulating protein level_MP	F7
MP_0011086	ENSG00000101981	postnatal lethality, incomplete penetrance_MP	F9
MP_0000849	ENSG00000103089	abnormal cerebellum morphology_MP	FA2H
MP_0001402	ENSG00000117480	decreased locomotor activity_MP	FAAH
MP_0001154	ENSG00000162585	seminiferous tubule degeneration_MP	FAAP20
MP_0005281	ENSG00000170323	increased fatty acids level_MP	FABP4
MP_0005659	ENSG00000164687	decreased susceptibility to diet-induced obesity_MP	FABP5
MP_0001547	ENSG00000149485	abnormal lipid level_MP	FADS1
MP_0006380	ENSG00000134824	abnormal spermatid morphology_MP	FADS2
MP_0009549	ENSG00000134824	decreased platelet aggregation_MP	FADS2
MP_0005565	ENSG00000172782	increased blood urea nitrogen level_MP	FADS6
MP_0005332	ENSG00000103876	abnormal amino acid level_MP	FAH
MP_0002608	ENSG00000144199	increased hematocrit_MP	FAHD2B
MP_0001303	ENSG00000114023	abnormal lens morphology_MP	FAM162A
MP_0000266	ENSG00000187791	abnormal heart morphology_MP	FAM205C
MP_0000063	ENSG00000177706	decreased bone mineral density_MP	FAM20C
MP_0002089	ENSG00000177706	abnormal postnatal growth/weight/body size_MP	FAM20C
MP_0000135	ENSG00000177150	decreased compact bone thickness_MP	FAM210A
MP_0004499	ENSG00000198643	increased incidence of tumors by chemical induction_MP	FAM3D
MP_0000691	ENSG00000157470	enlarged spleen_MP	FAM81A
MP_0001156	ENSG00000187741	abnormal spermatogenesis_MP	FANCA
MP_0002682	ENSG00000187741	decreased mature ovarian follicle number_MP	FANCA
MP_0002216	ENSG00000187790	abnormal seminiferous tubule morphology_MP	FANCM
MP_0014040	ENSG00000187790	increased cellular sensitivity to DNA damaging agents_MP	FANCM
MP_0001463	ENSG00000026103	abnormal spatial learning_MP	FAS
MP_0003606	ENSG00000026103	kidney failure_MP	FAS
MP_0008246	ENSG00000026103	abnormal leukocyte morphology_MP	FAS
MP_0001844	ENSG00000117560	autoimmune response_MP	FASLG
MP_0002123	ENSG00000117560	abnormal definitive hematopoiesis_MP	FASLG
MP_0002495	ENSG00000117560	increased IgA level_MP	FASLG
MP_0004801	ENSG00000117560	increased susceptibility to systemic lupus erythematosus_MP	FASLG
MP_0020937	ENSG00000117560	increased susceptibility to Picornaviridae infection_MP	FASLG
MP_0004160	ENSG00000077942	retroesophageal right subclavian artery_MP	FBLN1
MP_0010465	ENSG00000077942	aberrant origin of the right subclavian artery_MP	FBLN1
MP_0003197	ENSG00000144152	nephrocalcinosis_MP	FBLN7
MP_0000439	ENSG00000166147	enlarged cranium_MP	FBN1
MP_0001505	ENSG00000166147	hunched posture_MP	FBN1
MP_0001921	ENSG00000138829	reduced fertility_MP	FBN2
MP_0011086	ENSG00000127452	postnatal lethality, incomplete penetrance_MP	FBXL12
MP_0011260	ENSG00000099364	abnormal head mesenchyme morphology_MP	FBXL19
MP_0000266	ENSG00000005812	abnormal heart morphology_MP	FBXL3
MP_0000195	ENSG00000147912	decreased circulating calcium level_MP	FBXO10
MP_0005562	ENSG00000147912	decreased mean corpuscular hemoglobin_MP	FBXO10
MP_0005011	ENSG00000141665	increased eosinophil cell number_MP	FBXO15
MP_0004362	ENSG00000116661	cochlear hair cell degeneration_MP	FBXO2
MP_0011703	ENSG00000151876	increased fibroblast proliferation_MP	FBXO4
MP_0002608	ENSG00000156509	increased hematocrit_MP	FBXO43
MP_0001577	ENSG00000100225	anemia_MP	FBXO7
MP_0005018	ENSG00000100225	decreased T cell number_MP	FBXO7
MP_0008279	ENSG00000100225	arrest of spermiogenesis_MP	FBXO7
MP_0000267	ENSG00000109670	abnormal heart development_MP	FBXW7
MP_0008483	ENSG00000162897	increased spleen germinal center size_MP	FCAMR
MP_0002743	ENSG00000143226	glomerulonephritis_MP	FCGR2A
MP_0001577	ENSG00000244682	anemia_MP
MP_0008500	ENSG00000244682	increased IgG2a level_MP
MP_0000217	ENSG00000072694	abnormal leukocyte cell number_MP	FCGR2B
MP_0002169	ENSG00000072694	no abnormal phenotype detected_MP	FCGR2B
MP_0001363	ENSG00000244682	increased anxiety-related response_MP
MP_0005419	ENSG00000104870	decreased circulating serum albumin level_MP	FCGRT
MP_0005562	ENSG00000157107	decreased mean corpuscular hemoglobin_MP	FCHO2
MP_0008499	ENSG00000132185	increased IgG1 level_MP	FCRLA
MP_0010052	ENSG00000137714	increased grip strength_MP	FDX1
MP_0003271	ENSG00000267673	abnormal duodenum morphology_MP	FDX2
MP_0002020	ENSG00000168496	increased tumor incidence_MP	FEN1
MP_0002032	ENSG00000168496	increased sarcoma incidence_MP	FEN1
MP_0008470	ENSG00000168496	abnormal spleen B cell follicle morphology_MP	FEN1
MP_0002447	ENSG00000149781	abnormal erythrocyte morphology_MP	FERMT3
MP_0004274	ENSG00000128610	abnormal embryonic/fetal subventricular zone morphology_MP	FEZF1
MP_0000788	ENSG00000153266	abnormal cerebral cortex morphology_MP	FEZF2
MP_0002467	ENSG00000126262	impaired neutrophil phagocytosis_MP	FFAR2
MP_0002727	ENSG00000126262	decreased circulating insulin level_MP	FFAR2
MP_0000598	ENSG00000185897	abnormal liver morphology_MP	FFAR3
MP_0002833	ENSG00000154783	increased heart weight_MP	FGD5
MP_0000221	ENSG00000070193	decreased leukocyte cell number_MP	FGF10
MP_0000488	ENSG00000070193	abnormal intestinal epithelium morphology_MP	FGF10
MP_0001201	ENSG00000070193	translucent skin_MP	FGF10
MP_0002100	ENSG00000070193	abnormal tooth morphology_MP	FGF10
MP_0002691	ENSG00000070193	small stomach_MP	FGF10
MP_0004842	ENSG00000070193	abnormal large intestine crypts of Lieberkuhn morphology_MP	FGF10
MP_0020870	ENSG00000070193	decreased thigmotaxis_MP	FGF10
MP_0001504	ENSG00000102466	abnormal posture_MP	FGF14
MP_0005355	ENSG00000102466	enlarged thyroid gland_MP	FGF14
MP_0000295	ENSG00000196468	trabecula carnea hypoplasia_MP	FGF16
MP_0000864	ENSG00000158815	abnormal cerebellum vermis morphology_MP	FGF17
MP_0001513	ENSG00000138685	limb grasping_MP	FGF2
MP_0005505	ENSG00000138685	thrombocytosis_MP	FGF2
MP_0006009	ENSG00000138685	abnormal neuronal migration_MP	FGF2
MP_0000042	ENSG00000078579	abnormal organ of Corti morphology_MP	FGF20
MP_0000470	ENSG00000078579	abnormal stomach morphology_MP	FGF20
MP_0002059	ENSG00000078579	abnormal seminal vesicle morphology_MP	FGF20
MP_0005669	ENSG00000105550	increased circulating leptin level_MP	FGF21
MP_0000694	ENSG00000118972	spleen hypoplasia_MP	FGF23
MP_0001265	ENSG00000118972	decreased body size_MP	FGF23
MP_0001924	ENSG00000118972	infertility_MP	FGF23
MP_0005565	ENSG00000118972	increased blood urea nitrogen level_MP	FGF23
MP_0001489	ENSG00000186895	decreased startle reflex_MP	FGF3
MP_0000445	ENSG00000111241	short snout_MP	FGF6
MP_0002989	ENSG00000140285	small kidney_MP	FGF7
MP_0000547	ENSG00000102678	short limbs_MP	FGF9
MP_0001732	ENSG00000102678	postnatal growth retardation_MP	FGF9
MP_0002082	ENSG00000102678	postnatal lethality_MP	FGF9
MP_0002740	ENSG00000102678	heart hypoplasia_MP	FGF9
MP_0002995	ENSG00000102678	primary sex reversal_MP	FGF9
MP_0000443	ENSG00000077782	abnormal snout morphology_MP	FGFR1
MP_0002764	ENSG00000077782	short tibia_MP	FGFR1
MP_0003878	ENSG00000077782	abnormal ear physiology_MP	FGFR1
MP_0004608	ENSG00000077782	abnormal cervical axis morphology_MP	FGFR1
MP_0000111	ENSG00000111790	cleft palate_MP	FGFR1OP2
MP_0000441	ENSG00000066468	increased cranium width_MP	FGFR2
MP_0001874	ENSG00000066468	acanthosis_MP	FGFR2
MP_0002663	ENSG00000066468	absent blastocoele_MP	FGFR2
MP_0004989	ENSG00000066468	decreased osteoblast cell number_MP	FGFR2
MP_0008525	ENSG00000066468	decreased cranium height_MP	FGFR2
MP_0010418	ENSG00000066468	perimembraneous ventricular septal defect_MP	FGFR2
MP_0011089	ENSG00000066468	perinatal lethality, complete penetrance_MP	FGFR2
MP_0030610	ENSG00000066468	absent teeth_MP	FGFR2
MP_0000547	ENSG00000068078	short limbs_MP	FGFR3
MP_0002114	ENSG00000068078	abnormal axial skeleton morphology_MP	FGFR3
MP_0003662	ENSG00000068078	abnormal long bone epiphyseal plate proliferative zone_MP	FGFR3
MP_0004984	ENSG00000068078	increased osteoclast cell number_MP	FGFR3
MP_0005269	ENSG00000068078	abnormal occipital bone morphology_MP	FGFR3
MP_0011496	ENSG00000068078	abnormal head size_MP	FGFR3
MP_0001575	ENSG00000127418	cyanosis_MP	FGFRL1
MP_0004462	ENSG00000127418	small basisphenoid bone_MP	FGFRL1
MP_0004509	ENSG00000127418	abnormal pelvic girdle bone morphology_MP	FGFRL1
MP_0005179	ENSG00000104760	decreased circulating cholesterol level_MP	FGL1
MP_0005293	ENSG00000104760	impaired glucose tolerance_MP	FGL1
MP_0001914	ENSG00000127951	hemorrhage_MP	FGL2
MP_0002376	ENSG00000127951	abnormal dendritic cell physiology_MP	FGL2
MP_0002111	ENSG00000000938	abnormal tail morphology_MP	FGR
MP_0002092	ENSG00000051009	abnormal eye morphology_MP	FHIP1B
MP_0000266	ENSG00000158863	abnormal heart morphology_MP	FHIP2B
MP_0002023	ENSG00000189283	increased B cell derived lymphoma incidence_MP	FHIT
MP_0001405	ENSG00000112367	impaired coordination_MP	FIG4
MP_0000458	ENSG00000182263	abnormal mandible morphology_MP	FIGN
MP_0003312	ENSG00000182263	abnormal locomotor coordination_MP	FIGN
MP_0001303	ENSG00000197296	abnormal lens morphology_MP	FITM2
MP_0003888	ENSG00000198225	liver hemorrhage_MP
MP_0001935	ENSG00000004478	decreased litter size_MP	FKBP4
MP_0011102	ENSG00000106692	embryonic lethality, incomplete penetrance_MP	FKTN
MP_0001698	ENSG00000151702	decreased embryo size_MP	FLI1
MP_0001265	ENSG00000136068	decreased body size_MP	FLNB
MP_0001732	ENSG00000136068	postnatal growth retardation_MP	FLNB
MP_0002965	ENSG00000136068	increased circulating serum albumin level_MP	FLNB
MP_0002169	ENSG00000128591	no abnormal phenotype detected_MP	FLNC
MP_0002757	ENSG00000128591	decreased vertical activity_MP	FLNC
MP_0003229	ENSG00000128591	abnormal vitelline vasculature morphology_MP	FLNC
MP_0003961	ENSG00000128591	decreased lean body mass_MP	FLNC
MP_0003720	ENSG00000125848	abnormal neural tube closure_MP	FLRT3
MP_0004272	ENSG00000125848	abnormal basement membrane morphology_MP	FLRT3
MP_0002455	ENSG00000122025	abnormal dendritic cell antigen presentation_MP	FLT3
MP_0008254	ENSG00000122025	increased megakaryocyte cell number_MP	FLT3
MP_0008478	ENSG00000122025	increased spleen white pulp amount_MP	FLT3
MP_0008574	ENSG00000122025	decreased circulating interferon-alpha level_MP	FLT3
MP_0001602	ENSG00000090554	impaired myelopoiesis_MP	FLT3LG
MP_0005039	ENSG00000119686	hypoxia_MP	FLVCR2
MP_0009747	ENSG00000164898	impaired behavioral response to xenobiotic_MP	FMC1
MP_0008730	ENSG00000248905	fused phalanges_MP	FMN1
MP_0002764	ENSG00000157827	short tibia_MP	FMNL2
MP_0005179	ENSG00000131781	decreased circulating cholesterol level_MP	FMO5
MP_0003461	ENSG00000102081	abnormal response to novel object_MP	FMR1
MP_0001680	ENSG00000115414	abnormal mesoderm development_MP	FN1
MP_0005562	ENSG00000187239	decreased mean corpuscular hemoglobin_MP	FNBP1
MP_0004924	ENSG00000160097	abnormal behavior_MP	FNDC5
MP_0020870	ENSG00000172568	decreased thigmotaxis_MP	FNDC9
MP_0001606	ENSG00000217128	impaired hematopoiesis_MP	FNIP1
MP_0001802	ENSG00000217128	arrested B cell differentiation_MP	FNIP1
MP_0002216	ENSG00000170345	abnormal seminiferous tubule morphology_MP	FOS
MP_0008560	ENSG00000170345	increased tumor necrosis factor secretion_MP	FOS
MP_0011090	ENSG00000170345	perinatal lethality, incomplete penetrance_MP	FOS
MP_0003360	ENSG00000125740	abnormal depression-related behavior_MP	FOSB
MP_0000137	ENSG00000075426	abnormal vertebrae morphology_MP	FOSL2
MP_0001691	ENSG00000125798	abnormal somite shape_MP	FOXA2
MP_0011733	ENSG00000125798	fused somites_MP	FOXA2
MP_0009133	ENSG00000170608	decreased white fat cell size_MP	FOXA3
MP_0004073	ENSG00000171956	caudal body truncation_MP	FOXB1
MP_0000164	ENSG00000054598	abnormal cartilage development_MP	FOXC1
MP_0001126	ENSG00000054598	abnormal ovary morphology_MP	FOXC1
MP_0004221	ENSG00000054598	abnormal iridocorneal angle_MP	FOXC1
MP_0004272	ENSG00000054598	abnormal basement membrane morphology_MP	FOXC1
MP_0004607	ENSG00000054598	abnormal cervical atlas morphology_MP	FOXC1
MP_0005353	ENSG00000054598	abnormal patella morphology_MP	FOXC1
MP_0011962	ENSG00000054598	increased cornea thickness_MP	FOXC1
MP_0003390	ENSG00000176692	lymphedema_MP	FOXC2
MP_0004443	ENSG00000176692	absent supraoccipital bone_MP	FOXC2
MP_0000528	ENSG00000251493	delayed kidney development_MP	FOXD1
MP_0011334	ENSG00000251493	abnormal nephrogenic zone morphology_MP	FOXD1
MP_0000519	ENSG00000186564	hydronephrosis_MP	FOXD2
MP_0009763	ENSG00000186790	increased sensitivity to induced morbidity/mortality_MP	FOXE3
MP_0001175	ENSG00000103241	abnormal lung morphology_MP	FOXF1
MP_0001325	ENSG00000176165	abnormal retina morphology_MP	FOXG1
MP_0001293	ENSG00000160973	anophthalmia_MP	FOXH1
MP_0003924	ENSG00000160973	diaphragmatic hernia_MP	FOXH1
MP_0002106	ENSG00000198815	abnormal muscle physiology_MP	FOXJ3
MP_0004841	ENSG00000176678	abnormal small intestine crypts of Lieberkuhn morphology_MP	FOXL1
MP_0001302	ENSG00000183770	eyelids open at birth_MP	FOXL2
MP_0000130	ENSG00000109101	abnormal trabecular bone morphology_MP	FOXN1
MP_0000221	ENSG00000109101	decreased leukocyte cell number_MP	FOXN1
MP_0000598	ENSG00000109101	abnormal liver morphology_MP	FOXN1
MP_0002942	ENSG00000109101	decreased circulating alanine transaminase level_MP	FOXN1
MP_0005014	ENSG00000109101	increased B cell number_MP	FOXN1
MP_0005324	ENSG00000109101	ascites_MP	FOXN1
MP_0012253	ENSG00000150907	abnormal intersomitic vessel morphology_MP	FOXO1
MP_0000063	ENSG00000118689	decreased bone mineral density_MP	FOXO3
MP_0001585	ENSG00000240445	hemolytic anemia_MP	FOXO3B
MP_0001636	ENSG00000114861	irregular heartbeat_MP	FOXP1
MP_0003648	ENSG00000128573	abnormal radial glial cell morphology_MP	FOXP2
MP_0005573	ENSG00000128573	increased pulmonary respiratory rate_MP	FOXP2
MP_0008415	ENSG00000128573	abnormal neurite morphology_MP	FOXP2
MP_0008475	ENSG00000049768	intermingled spleen red and white pulp_MP	FOXP3
MP_0011085	ENSG00000049768	postnatal lethality, complete penetrance_MP	FOXP3
MP_0008673	ENSG00000171049	decreased interleukin-13 secretion_MP	FPR2
MP_0002699	ENSG00000171049	abnormal vitreous body morphology_MP	FPR2
MP_0002110	ENSG00000138759	abnormal digit morphology_MP	FRAS1
MP_0004936	ENSG00000138759	impaired branching involved in ureteric bud morphogenesis_MP	FRAS1
MP_0011320	ENSG00000138759	abnormal glomerular capillary morphology_MP	FRAS1
MP_0001260	ENSG00000171877	increased body weight_MP	FRMD5
MP_0002092	ENSG00000171877	abnormal eye morphology_MP	FRMD5
MP_0009142	ENSG00000171877	decreased prepulse inhibition_MP	FRMD5
MP_0005553	ENSG00000265817	increased circulating creatinine level_MP	FSBP
MP_0005404	ENSG00000075618	abnormal axon morphology_MP	FSCN1
MP_0011088	ENSG00000075618	neonatal lethality, incomplete penetrance_MP	FSCN1
MP_0003730	ENSG00000186765	abnormal photoreceptor inner segment morphology_MP	FSCN2
MP_0001314	ENSG00000186628	corneal opacity_MP	FSD2
MP_0001127	ENSG00000170820	small ovary_MP	FSHR
MP_0004856	ENSG00000170820	decreased ovary weight_MP	FSHR
MP_0011087	ENSG00000134363	neonatal lethality, complete penetrance_MP	FST
MP_0003857	ENSG00000163430	abnormal hindlimb zeugopod morphology_MP	FSTL1
MP_0031253	ENSG00000163430	lordokyphosis_MP	FSTL1
MP_0005191	ENSG00000087086	head tilt_MP	FTL
MP_0012307	ENSG00000068438	impaired spatial learning_MP	FTSJ1
MP_0008540	ENSG00000162613	abnormal cerebral hemisphere morphology_MP	FUBP1
MP_0001417	ENSG00000179163	decreased exploration in new environment_MP	FUCA1
MP_0008842	ENSG00000179163	lipofuscinosis_MP	FUCA1
MP_0009454	ENSG00000179163	impaired contextual conditioning behavior_MP	FUCA1
MP_0001935	ENSG00000089280	decreased litter size_MP	FUS
MP_0001973	ENSG00000129245	increased thermal nociceptive threshold_MP	FXR2
MP_0001265	ENSG00000150201	decreased body size_MP	FXYD4
MP_0005627	ENSG00000150201	increased circulating potassium level_MP	FXYD4
MP_0005095	ENSG00000082074	decreased T cell proliferation_MP	FYB1
MP_0002216	ENSG00000010810	abnormal seminiferous tubule morphology_MP	FYN
MP_0002494	ENSG00000010810	increased IgM level_MP	FYN
MP_0020870	ENSG00000157240	decreased thigmotaxis_MP	FZD1
MP_0003051	ENSG00000104290	curly tail_MP	FZD3
MP_0000886	ENSG00000174804	abnormal cerebellar granule layer morphology_MP	FZD4
MP_0030005	ENSG00000163251	increased retina apoptosis_MP	FZD5
MP_0001883	ENSG00000105325	increased mammary adenocarcinoma incidence_MP	FZR1
MP_0009546	ENSG00000123689	absent gastric milk in neonates_MP	G0S2
MP_0005095	ENSG00000152254	decreased T cell proliferation_MP	G6PC2
MP_0002412	ENSG00000141349	increased susceptibility to bacterial infection_MP	G6PC3
MP_0002712	ENSG00000141349	increased circulating glucagon level_MP	G6PC3
MP_0005074	ENSG00000141349	impaired granulocyte bactericidal activity_MP	G6PC3
MP_0013504	ENSG00000160211	increased embryonic tissue cell apoptosis_MP	G6PD
MP_0001713	ENSG00000109458	decreased trophoblast giant cell number_MP	GAB1
MP_0000067	ENSG00000033327	osteopetrosis_MP	GAB2
MP_0003216	ENSG00000204681	absence seizures_MP	GABBR1
MP_0011087	ENSG00000204681	neonatal lethality, complete penetrance_MP	GABBR1
MP_0031391	ENSG00000011677	increased locomotor activity_MP	GABRA3
MP_0004008	ENSG00000186297	abnormal GABA-mediated receptor currents_MP	GABRA5
MP_0002857	ENSG00000166206	cochlear ganglion degeneration_MP	GABRB3
MP_0004404	ENSG00000166206	cochlear outer hair cell degeneration_MP	GABRB3
MP_0009538	ENSG00000113327	abnormal synapse morphology_MP	GABRG2
MP_0001436	ENSG00000128683	abnormal suckling behavior_MP	GAD1
MP_0004101	ENSG00000128683	abnormal brain interneuron morphology_MP	GAD1
MP_0011427	ENSG00000116717	increased mesangial cell number_MP	GADD45A
MP_0000160	ENSG00000054983	kyphosis_MP	GALC
MP_0001262	ENSG00000054983	decreased body weight_MP	GALC
MP_0002169	ENSG00000054983	no abnormal phenotype detected_MP	GALC
MP_0002182	ENSG00000054983	abnormal astrocyte morphology_MP	GALC
MP_0002968	ENSG00000156958	increased circulating alkaline phosphatase level_MP	GALK2
MP_0003408	ENSG00000141012	increased width of hypertrophic chondrocyte zone_MP	GALNS
MP_0002060	ENSG00000144278	abnormal skin morphology_MP	GALNT13
MP_0008044	ENSG00000110328	increased NK cell number_MP	GALNT18
MP_0000559	ENSG00000115339	abnormal femur morphology_MP	GALNT3
MP_0000601	ENSG00000141441	small liver_MP	GAREM1
MP_0000703	ENSG00000135248	abnormal thymus morphology_MP	GARIN1B
MP_0000030	ENSG00000180447	abnormal tympanic ring morphology_MP	GAS1
MP_0001963	ENSG00000148935	abnormal hearing physiology_MP	GAS2
MP_0004402	ENSG00000148935	decreased cochlear outer hair cell number_MP	GAS2
MP_0000066	ENSG00000234741	osteoporosis_MP	GAS5
MP_0000208	ENSG00000102145	decreased hematocrit_MP	GATA1
MP_0002267	ENSG00000102145	abnormal bronchiole morphology_MP	GATA1
MP_0004988	ENSG00000102145	increased osteoblast cell number_MP	GATA1
MP_0000454	ENSG00000107485	abnormal jaw morphology_MP	GATA3
MP_0000968	ENSG00000107485	abnormal sensory neuron innervation pattern_MP	GATA3
MP_0001282	ENSG00000107485	short vibrissae_MP	GATA3
MP_0002639	ENSG00000107485	micrognathia_MP	GATA3
MP_0006011	ENSG00000107485	abnormal endolymphatic duct morphology_MP	GATA3
MP_0000270	ENSG00000136574	abnormal heart tube morphology_MP	GATA4
MP_0001175	ENSG00000136574	abnormal lung morphology_MP	GATA4
MP_0011097	ENSG00000136574	embryonic lethality between somite formation and embryo turning, complete penetrance_MP	GATA4
MP_0000267	ENSG00000130700	abnormal heart development_MP	GATA5
MP_0002169	ENSG00000130700	no abnormal phenotype detected_MP	GATA5
MP_0001402	ENSG00000171766	decreased locomotor activity_MP	GATM
MP_0004144	ENSG00000171766	hypotonia_MP	GATM
MP_0009356	ENSG00000171766	decreased liver triglyceride level_MP	GATM
MP_0006042	ENSG00000070610	increased apoptosis_MP	GBA2
MP_0010090	ENSG00000114480	increased circulating creatine kinase level_MP	GBE1
MP_0000939	ENSG00000164900	decreased motor neuron number_MP	GBX1
MP_0000186	ENSG00000145321	decreased circulating HDL cholesterol level_MP	GC
MP_0002169	ENSG00000105607	no abnormal phenotype detected_MP	GCDH
MP_0002083	ENSG00000115263	premature death_MP	GCG
MP_0000352	ENSG00000001084	decreased cell proliferation_MP	GCLC
MP_0002750	ENSG00000089154	exophthalmos_MP	GCN1
MP_0000008	ENSG00000130513	increased white adipose tissue amount_MP	GDF15
MP_0009304	ENSG00000130513	increased retroperitoneal fat pad weight_MP	GDF15
MP_0031121	ENSG00000130513	increased susceptibility to induced thrombosis_MP	GDF15
MP_0002792	ENSG00000263761	abnormal retina vasculature morphology_MP	GDF2
MP_0001922	ENSG00000125965	reduced male fertility_MP	GDF5
MP_0008272	ENSG00000125965	abnormal endochondral bone ossification_MP	GDF5
MP_0002152	ENSG00000156466	abnormal brain morphology_MP	GDF6
MP_0008915	ENSG00000156466	fused carpal bones_MP	GDF6
MP_0005445	ENSG00000168621	abnormal neurotransmitter secretion_MP	GDNF
MP_0005293	ENSG00000164949	impaired glucose tolerance_MP	GEM
MP_0002123	ENSG00000162676	abnormal definitive hematopoiesis_MP	GFI1
MP_0001785	ENSG00000165702	edema_MP	GFI1B
MP_0000520	ENSG00000151892	absent kidney_MP	GFRA1
MP_0002875	ENSG00000006625	decreased erythrocyte cell number_MP	GGCT
MP_0011750	ENSG00000204188	abnormal seminiferous tubule epithelium morphology_MP	GGNBP1
MP_0001265	ENSG00000100031	decreased body size_MP	GGT1
MP_0002078	ENSG00000100031	abnormal glucose homeostasis_MP	GGT1
MP_0002113	ENSG00000100031	abnormal skeleton development_MP	GGT1
MP_0002075	ENSG00000149435	abnormal coat/hair pigmentation_MP	GGTLC1
MP_0020869	ENSG00000149435	immotile sperm_MP	GGTLC1
MP_0002083	ENSG00000197421	premature death_MP	GGT3P
MP_0005471	ENSG00000274252	decreased thyroxine level_MP	GGTLC3
MP_0008477	ENSG00000274252	decreased spleen red pulp amount_MP	GGTLC3
MP_0011130	ENSG00000274252	absent tertiary ovarian follicles_MP	GGTLC3
MP_0004956	ENSG00000136488	decreased thymus weight_MP	CSH1
MP_0005631	ENSG00000204414	decreased lung weight_MP	CSHL1
MP_0000692	ENSG00000213218	small spleen_MP	CSH2
MP_0005361	ENSG00000259384	small pituitary gland_MP	GH1
MP_0000166	ENSG00000112964	abnormal chondrocyte morphology_MP	GHR
MP_0004920	ENSG00000112964	increased placenta weight_MP	GHR
MP_0001258	ENSG00000106128	decreased body length_MP	GHRHR
MP_0008872	ENSG00000121853	abnormal physiological response to xenobiotic_MP	GHSR
MP_0000938	ENSG00000204120	motor neuron degeneration_MP	GIGYF2
MP_0008079	ENSG00000213203	decreased CD8-positive, alpha-beta T cell number_MP	GIMAP1
MP_0001805	ENSG00000281887	decreased IgG level_MP	GIMAP1-GIMAP5
MP_0008040	ENSG00000281887	decreased NK T cell number_MP	GIMAP1-GIMAP5
MP_0002968	ENSG00000133561	increased circulating alkaline phosphatase level_MP	GIMAP6
MP_0001559	ENSG00000010310	hyperglycemia_MP	GIPR
MP_0001436	ENSG00000152661	abnormal suckling behavior_MP	GJA1
MP_0003141	ENSG00000152661	cardiac fibrosis_MP	GJA1
MP_0003920	ENSG00000152661	abnormal heart right ventricle morphology_MP	GJA1
MP_0010508	ENSG00000265107	abnormal heart electrocardiography waveform feature_MP	GJA5
MP_0000603	ENSG00000188910	pale liver_MP	GJB3
MP_0002724	ENSG00000188910	enhanced wound healing_MP	GJB3
MP_0002804	ENSG00000198835	abnormal motor learning_MP	GJC2
MP_0003884	ENSG00000177291	decreased macrophage cell number_MP	GJD4
MP_0005317	ENSG00000175066	increased triglyceride level_MP	GK5
MP_0000692	ENSG00000170266	small spleen_MP	GLB1
MP_0005016	ENSG00000149328	decreased lymphocyte cell number_MP	GLB1L2
MP_0001891	ENSG00000178445	hydrocephaly_MP	GLDC
MP_0001915	ENSG00000178445	intracranial hemorrhage_MP	GLDC
MP_0002083	ENSG00000178445	premature death_MP	GLDC
MP_0000925	ENSG00000074047	abnormal floor plate morphology_MP	GLI2
MP_0001891	ENSG00000074047	hydrocephaly_MP	GLI2
MP_0002764	ENSG00000074047	short tibia_MP	GLI2
MP_0000477	ENSG00000106571	abnormal intestine morphology_MP	GLI3
MP_0000841	ENSG00000106571	abnormal hindbrain morphology_MP	GLI3
MP_0000875	ENSG00000106571	abnormal cerebellar Purkinje cell layer_MP	GLI3
MP_0001231	ENSG00000106571	abnormal epidermis stratum basale morphology_MP	GLI3
MP_0008854	ENSG00000106571	bleb_MP	GLI3
MP_0011094	ENSG00000106571	embryonic lethality before implantation, complete penetrance_MP	GLI3
MP_0002705	ENSG00000107249	dilated renal tubule_MP	GLIS3
MP_0011086	ENSG00000145888	postnatal lethality, incomplete penetrance_MP	GLRA1
MP_0001399	ENSG00000257780	hyperactivity_MP	GLYCAM1
MP_0005178	ENSG00000268940	increased circulating cholesterol level_MP	CT45A1
MP_0005178	ENSG00000269096	increased circulating cholesterol level_MP	CT45A3
MP_0001556	ENSG00000273696	increased circulating HDL cholesterol level_MP	CT45A7
MP_0000182	ENSG00000278289	increased circulating LDL cholesterol level_MP	CT45A6
MP_0000443	ENSG00000112699	abnormal snout morphology_MP	GMDS
MP_0008039	ENSG00000112699	increased NK T cell number_MP	GMDS
MP_0008810	ENSG00000112699	increased circulating iron level_MP	GMDS
MP_0001127	ENSG00000205835	small ovary_MP	GMNC
MP_0008489	ENSG00000205835	slow postnatal weight gain_MP	GMNC
MP_0000759	ENSG00000144591	abnormal skeletal muscle morphology_MP	GMPPA
MP_0004819	ENSG00000144591	decreased skeletal muscle mass_MP	GMPPA
MP_0009142	ENSG00000144591	decreased prepulse inhibition_MP	GMPPA
MP_0009404	ENSG00000144591	centrally nucleated skeletal muscle fibers_MP	GMPPA
MP_0009355	ENSG00000088256	increased liver triglyceride level_MP	GNA11
MP_0003984	ENSG00000120063	embryonic growth retardation_MP	GNA13
MP_0009549	ENSG00000156052	decreased platelet aggregation_MP	GNAQ
MP_0002082	ENSG00000087460	postnatal lethality_MP	GNAS
MP_0005293	ENSG00000087460	impaired glucose tolerance_MP	GNAS
MP_0005668	ENSG00000087460	decreased circulating leptin level_MP	GNAS
MP_0011086	ENSG00000087460	postnatal lethality, incomplete penetrance_MP	GNAS
MP_0008511	ENSG00000114349	decreased retina inner nuclear layer thickness_MP	GNAT1
MP_0002183	ENSG00000134183	gliosis_MP	GNAT2
MP_0001953	ENSG00000078369	respiratory failure_MP	GNB1
MP_0009937	ENSG00000078369	abnormal neuron differentiation_MP	GNB1
MP_0005278	ENSG00000172354	abnormal cholesterol homeostasis_MP	GNB2
MP_0000947	ENSG00000162188	convulsive seizures_MP	GNG3
MP_0013504	ENSG00000174021	increased embryonic tissue cell apoptosis_MP	GNG5
MP_0031391	ENSG00000167414	increased locomotor activity_MP	GNG8
MP_0000547	ENSG00000116906	short limbs_MP	GNPAT
MP_0000857	ENSG00000116906	abnormal cerebellar foliation_MP	GNPAT
MP_0001289	ENSG00000116906	persistence of hyaloid vascular system_MP	GNPAT
MP_0002083	ENSG00000116906	premature death_MP	GNPAT
MP_0000160	ENSG00000111670	kyphosis_MP	GNPTAB
MP_0005578	ENSG00000109163	teratozoospermia_MP	GNRHR
MP_0008892	ENSG00000109163	abnormal sperm flagellum morphology_MP	GNRHR
MP_0009020	ENSG00000109163	prolonged metestrus_MP	GNRHR
MP_0003354	ENSG00000135677	astrocytosis_MP	GNS
MP_0000598	ENSG00000167110	abnormal liver morphology_MP	GOLGA2
MP_0001925	ENSG00000167110	male infertility_MP	GOLGA2
MP_0002083	ENSG00000135052	premature death_MP	GOLM1
MP_0003179	ENSG00000174567	thrombocytopenia_MP	GOLT1A
MP_0008806	ENSG00000108433	increased circulating amylase level_MP	GOSR2
MP_0005289	ENSG00000138678	increased oxygen consumption_MP	GPAT3
MP_0008272	ENSG00000147257	abnormal endochondral bone ossification_MP	GPC3
MP_0000111	ENSG00000183098	cleft palate_MP	GPC6
MP_0005178	ENSG00000115159	increased circulating cholesterol level_MP	GPD2
MP_0005290	ENSG00000115159	decreased oxygen consumption_MP	GPD2
MP_0009289	ENSG00000115159	decreased epididymal fat pad weight_MP	GPD2
MP_0010025	ENSG00000112293	decreased total body fat amount_MP	GPLD1
MP_0002981	ENSG00000132975	increased liver weight_MP	GPR12
MP_0009304	ENSG00000132975	increased retroperitoneal fat pad weight_MP	GPR12
MP_0001861	ENSG00000183484	lung inflammation_MP	GPR132
MP_0002135	ENSG00000163328	abnormal kidney morphology_MP	GPR155
MP_0011098	ENSG00000143147	embryonic lethality during organogenesis, complete penetrance_MP	GPR161
MP_0010025	ENSG00000172209	decreased total body fat amount_MP	GPR22
MP_0002945	ENSG00000170775	abnormal inhibitory postsynaptic currents_MP	GPR37
MP_0002804	ENSG00000170075	abnormal motor learning_MP	GPR37L1
MP_0011939	ENSG00000102195	increased food intake_MP	GPR50
MP_0005318	ENSG00000171657	decreased triglyceride level_MP	GPR82
MP_0008075	ENSG00000123901	decreased CD4-positive, alpha beta T cell number_MP	GPR83
MP_0002912	ENSG00000158301	abnormal excitatory postsynaptic potential_MP	GPRASP2
MP_0020551	ENSG00000271147	abnormal postsynaptic density morphology_MP
MP_0002631	ENSG00000167191	abnormal epididymis morphology_MP	GPRC5B
MP_0009355	ENSG00000173612	increased liver triglyceride level_MP	GPRC6A
MP_0001431	ENSG00000160360	abnormal eating behavior_MP	GPSM1
MP_0004532	ENSG00000121957	abnormal inner hair cell stereociliary bundle morphology_MP	GPSM2
MP_0011110	ENSG00000121957	preweaning lethality, incomplete penetrance_MP	GPSM2
MP_0020378	ENSG00000121957	abnormal cell cytoskeleton morphology_MP	GPSM2
MP_0000774	ENSG00000166123	decreased brain size_MP	GPT2
MP_0005164	ENSG00000233276	abnormal response to injury_MP	GPX1
MP_0001658	ENSG00000167468	increased mortality induced by gamma-irradiation_MP	GPX4
MP_0000274	ENSG00000116157	enlarged heart_MP	GPX7
MP_0001883	ENSG00000116157	increased mammary adenocarcinoma incidence_MP	GPX7
MP_0003131	ENSG00000116157	increased erythrocyte cell number_MP	GPX7
MP_0001260	ENSG00000106070	increased body weight_MP	GRB10
MP_0003720	ENSG00000141449	abnormal neural tube closure_MP	GREB1L
MP_0000280	ENSG00000083307	thin ventricular wall_MP	GRHL2
MP_0000194	ENSG00000158055	increased circulating calcium level_MP	GRHL3
MP_0000585	ENSG00000158055	kinked tail_MP	GRHL3
MP_0001547	ENSG00000158055	abnormal lipid level_MP	GRHL3
MP_0002656	ENSG00000158055	abnormal keratinocyte differentiation_MP	GRHL3
MP_0002169	ENSG00000155511	no abnormal phenotype detected_MP	GRIA1
MP_0011085	ENSG00000120251	postnatal lethality, complete penetrance_MP	GRIA2
MP_0000890	ENSG00000152208	thin cerebellar molecular layer_MP	GRID2
MP_0001399	ENSG00000152208	hyperactivity_MP	GRID2
MP_0001463	ENSG00000152208	abnormal spatial learning_MP	GRID2
MP_0005202	ENSG00000152208	lethargy_MP	GRID2
MP_0009546	ENSG00000152208	absent gastric milk in neonates_MP	GRID2
MP_0009674	ENSG00000152208	decreased birth weight_MP	GRID2
MP_0001361	ENSG00000176884	social withdrawal_MP	GRIN1
MP_0006099	ENSG00000161509	thin cerebellar granule layer_MP	GRIN2C
MP_0002941	ENSG00000198873	increased circulating alanine transaminase level_MP	GRK5
MP_0001523	ENSG00000152822	impaired righting response_MP	GRM1
MP_0002910	ENSG00000152822	abnormal excitatory postsynaptic currents_MP	GRM1
MP_0001906	ENSG00000164082	increased dopamine level_MP	GRM2
MP_0005178	ENSG00000198822	increased circulating cholesterol level_MP	GRM3
MP_0001973	ENSG00000168959	increased thermal nociceptive threshold_MP	GRM5
MP_0002546	ENSG00000113262	mydriasis_MP	GRM6
MP_0001363	ENSG00000179603	increased anxiety-related response_MP	GRM8
MP_0001463	ENSG00000030582	abnormal spatial learning_MP	GRN
MP_0002705	ENSG00000030582	dilated renal tubule_MP	GRN
MP_0002912	ENSG00000030582	abnormal excitatory postsynaptic potential_MP	GRN
MP_0009454	ENSG00000030582	impaired contextual conditioning behavior_MP	GRN
MP_0000455	ENSG00000133937	abnormal maxilla morphology_MP	GSC
MP_0002060	ENSG00000167914	abnormal skin morphology_MP	GSDMA
MP_0000157	ENSG00000147697	abnormal sternum morphology_MP	GSDMC
MP_0002875	ENSG00000131149	decreased erythrocyte cell number_MP	GSE1
MP_0001258	ENSG00000105723	decreased body length_MP	GSK3A
MP_0009646	ENSG00000197448	urinary bladder inflammation_MP	GSTK1
MP_0010069	ENSG00000134201	increased serotonin level_MP	GSTM5
MP_0001431	ENSG00000206573	abnormal eating behavior_MP	THUMPD3-AS1
MP_0002075	ENSG00000206573	abnormal coat/hair pigmentation_MP	THUMPD3-AS1
MP_0003141	ENSG00000206573	cardiac fibrosis_MP	THUMPD3-AS1
MP_0003949	ENSG00000206573	abnormal circulating lipid level_MP	THUMPD3-AS1
MP_0010869	ENSG00000206573	decreased bone trabecula number_MP	THUMPD3-AS1
MP_0011108	ENSG00000206573	embryonic lethality during organogenesis, incomplete penetrance_MP	THUMPD3-AS1
MP_0011102	ENSG00000263001	embryonic lethality, incomplete penetrance_MP	GTF2I
MP_0000120	ENSG00000006704	malocclusion_MP	GTF2IRD1
MP_0001722	ENSG00000006704	pale yolk sac_MP	GTF2IRD1
MP_0002079	ENSG00000070019	increased circulating insulin level_MP	GUCY2C
MP_0010025	ENSG00000144366	decreased total body fat amount_MP	GULP1
MP_0002427	ENSG00000169919	disproportionate dwarf_MP	GUSB
MP_0005508	ENSG00000169919	abnormal skeleton morphology_MP	GUSB
MP_0002151	ENSG00000151233	abnormal neural tube morphology_MP	GXYLT1
MP_0005560	ENSG00000111713	decreased circulating glucose level_MP	GYS2
MP_0003795	ENSG00000125812	abnormal bone structure_MP	GZF1
MP_0011110	ENSG00000125812	preweaning lethality, incomplete penetrance_MP	GZF1
MP_0002152	ENSG00000101294	abnormal brain morphology_MP	HM13
MP_0011100	ENSG00000101294	preweaning lethality, complete penetrance_MP	HM13
MP_0009232	ENSG00000187166	abnormal sperm nucleus morphology_MP	H1-7
MP_0004800	ENSG00000179344	decreased susceptibility to experimental autoimmune encephalomyelitis_MP	HLA-DQB1
MP_0005026	ENSG00000232629	decreased susceptibility to parasitic infection_MP	HLA-DQB2
MP_0005042	ENSG00000232629	abnormal level of surface class II molecules_MP	HLA-DQB2
MP_0005465	ENSG00000204257	abnormal T-helper 1 physiology_MP	HLA-DMA
MP_0008079	ENSG00000234745	decreased CD8-positive, alpha-beta T cell number_MP	HLA-B
MP_0008044	ENSG00000204632	increased NK cell number_MP	HLA-G
MP_0000538	ENSG00000206503	abnormal urinary bladder morphology_MP	HLA-A
MP_0002169	ENSG00000234745	no abnormal phenotype detected_MP	HLA-B
MP_0002092	ENSG00000158373	abnormal eye morphology_MP	H2BC5
MP_0011874	ENSG00000273802	enlarged urinary bladder_MP	H2BC8
MP_0001925	ENSG00000132475	male infertility_MP	H3-3B
MP_0008279	ENSG00000163041	arrest of spermiogenesis_MP	H3-3A
MP_0001923	ENSG00000188375	reduced female fertility_MP	H3-5
MP_0003984	ENSG00000188375	embryonic growth retardation_MP	H3-5
MP_0001297	ENSG00000165996	microphthalmia_MP	HACD1
MP_0001785	ENSG00000165996	edema_MP	HACD1
MP_0002699	ENSG00000074696	abnormal vitreous body morphology_MP	HACD3
MP_0005216	ENSG00000138796	abnormal pancreatic alpha cell morphology_MP	HADH
MP_0000599	ENSG00000084754	enlarged liver_MP	HADHA
MP_0009642	ENSG00000084754	abnormal blood homeostasis_MP	HADHA
MP_0000157	ENSG00000063854	abnormal sternum morphology_MP	HAGH
MP_0006113	ENSG00000113196	abnormal heart septum morphology_MP	HAND1
MP_0001691	ENSG00000170961	abnormal somite shape_MP	HAS2
MP_0008702	ENSG00000113249	increased interleukin-5 secretion_MP	HAVCR1
MP_0003203	ENSG00000143575	increased neuron apoptosis_MP	HAX1
MP_0008075	ENSG00000143575	decreased CD4-positive, alpha beta T cell number_MP	HAX1
MP_0002795	ENSG00000113070	dilated cardiomyopathy_MP	HBEGF
MP_0005178	ENSG00000112339	increased circulating cholesterol level_MP	HBS1L
MP_0001265	ENSG00000099822	decreased body size_MP	HCN2
MP_0001393	ENSG00000099822	ataxia_MP	HCN2
MP_0005159	ENSG00000099822	azoospermia_MP	HCN2
MP_0000130	ENSG00000126264	abnormal trabecular bone morphology_MP	HCST
MP_0001575	ENSG00000196591	cyanosis_MP	HDAC2
MP_0004215	ENSG00000196591	abnormal myocardial fiber physiology_MP	HDAC2
MP_0031391	ENSG00000068024	increased locomotor activity_MP	HDAC4
MP_0002135	ENSG00000184508	abnormal kidney morphology_MP	HDDC3
MP_0010024	ENSG00000126107	increased total body fat amount_MP	HECTD3
MP_0005011	ENSG00000173064	increased eosinophil cell number_MP	HECTD4
MP_0003105	ENSG00000173706	abnormal heart atrium morphology_MP	HEG1
MP_0005090	ENSG00000119969	increased double-negative T cell number_MP	HELLS
MP_0010024	ENSG00000103657	increased total body fat amount_MP	HERC1
MP_0011091	ENSG00000128731	prenatal lethality, complete penetrance_MP	HERC2
MP_0005559	ENSG00000051108	increased circulating glucose level_MP	HERPUD1
MP_0004395	ENSG00000114315	increased cochlear inner hair cell number_MP	HES1
MP_0001392	ENSG00000049860	abnormal locomotor behavior_MP	HEXB
MP_0001650	ENSG00000049860	abnormal seizure response to electrical stimulation_MP	HEXB
MP_0005630	ENSG00000135547	increased lung weight_MP	HEY2
MP_0001406	ENSG00000010704	abnormal gait_MP	HFE
MP_0003225	ENSG00000185359	axonal dystrophy_MP	HGS
MP_0000607	ENSG00000165102	abnormal hepatocyte morphology_MP	HGSNAT
MP_0000877	ENSG00000165102	abnormal Purkinje cell morphology_MP	HGSNAT
MP_0001785	ENSG00000054392	edema_MP	HHAT
MP_0001402	ENSG00000010282	decreased locomotor activity_MP	HHATL
MP_0000297	ENSG00000152804	abnormal atrioventricular cushion morphology_MP	HHEX
MP_0001606	ENSG00000152804	impaired hematopoiesis_MP	HHEX
MP_0003733	ENSG00000106049	abnormal retina inner nuclear layer morphology_MP	HIBADH
MP_0000550	ENSG00000177374	abnormal forelimb morphology_MP	HIC1
MP_0002038	ENSG00000177374	increased carcinoma incidence_MP	HIC1
MP_0003935	ENSG00000177374	abnormal craniofacial development_MP	HIC1
MP_0000364	ENSG00000100644	abnormal vascular regression_MP	HIF1A
MP_0006344	ENSG00000100644	small second pharyngeal arch_MP	HIF1A
MP_0002644	ENSG00000166135	decreased circulating triglyceride level_MP	HIF1AN
MP_0002891	ENSG00000166135	increased insulin sensitivity_MP	HIF1AN
MP_0001556	ENSG00000135245	increased circulating HDL cholesterol level_MP	HILPDA
MP_0001405	ENSG00000064393	impaired coordination_MP	HIPK2
MP_0008892	ENSG00000160396	abnormal sperm flagellum morphology_MP	HIPK4
MP_0009237	ENSG00000160396	kinked sperm flagellum_MP	HIPK4
MP_0009238	ENSG00000160396	coiled sperm flagellum_MP	HIPK4
MP_0002084	ENSG00000100084	abnormal developmental patterning_MP	HIRA
MP_0009266	ENSG00000100084	abnormal mesendoderm development_MP	HIRA
MP_0001262	ENSG00000010818	decreased body weight_MP	HIVEP2
MP_0020039	ENSG00000127124	increased bone ossification_MP	HIVEP3
MP_0009141	ENSG00000168509	increased prepulse inhibition_MP	HJV
MP_0008511	ENSG00000156510	decreased retina inner nuclear layer thickness_MP	HKDC1
MP_0005564	ENSG00000148357	increased hemoglobin content_MP	HMCN2
MP_0006378	ENSG00000149948	abnormal spermatogonia morphology_MP	HMGA2
MP_0004151	ENSG00000100292	decreased circulating iron level_MP	HMOX1
MP_0000223	ENSG00000103415	decreased monocyte cell number_MP	HMOX2
MP_0000034	ENSG00000188816	abnormal inner ear vestibule morphology_MP	HMX2
MP_0000743	ENSG00000188816	muscle spasm_MP	HMX2
MP_0000037	ENSG00000188620	abnormal lateral semicircular canal morphology_MP	HMX3
MP_0002858	ENSG00000188620	abnormal posterior semicircular canal morphology_MP	HMX3
MP_0009172	ENSG00000135100	small pancreatic islets_MP	HNF1A
MP_0001730	ENSG00000275410	embryonic growth arrest_MP	HNF1B
MP_0001303	ENSG00000101076	abnormal lens morphology_MP	HNF4A
MP_0005292	ENSG00000179412	improved glucose tolerance_MP	HNRNPCL4
MP_0004201	ENSG00000138668	fetal growth retardation_MP	HNRNPD
MP_0001417	ENSG00000125944	decreased exploration in new environment_MP	HNRNPR
MP_0002062	ENSG00000103942	abnormal associative learning_MP	HOMER2
MP_0010052	ENSG00000168172	increased grip strength_MP	HOOK3
MP_0001176	ENSG00000171476	abnormal lung development_MP	HOPX
MP_0002833	ENSG00000171476	increased heart weight_MP	HOPX
MP_0002169	ENSG00000105991	no abnormal phenotype detected_MP	HOXA1
MP_0002621	ENSG00000105991	delayed neural tube closure_MP	HOXA1
MP_0011108	ENSG00000106031	embryonic lethality during organogenesis, incomplete penetrance_MP	HOXA13
MP_0005508	ENSG00000105996	abnormal skeleton morphology_MP	HOXA2
MP_0002759	ENSG00000159184	abnormal caudal vertebrae morphology_MP	HOXB13
MP_0011087	ENSG00000182742	neonatal lethality, complete penetrance_MP	HOXB4
MP_0000154	ENSG00000170689	rib fusion_MP	HOXB9
MP_0001510	ENSG00000123364	abnormal coat appearance_MP	HOXC13
MP_0004361	ENSG00000128714	bowed ulna_MP	HOXD13
MP_0004756	ENSG00000257017	abnormal proximal convoluted tubule morphology_MP	HP
MP_0001392	ENSG00000121905	abnormal locomotor behavior_MP	HPCA
MP_0000745	ENSG00000165704	tremors_MP	HPRT1
MP_0002628	ENSG00000165704	hepatic steatosis_MP	HPRT1
MP_0005102	ENSG00000163755	abnormal iris pigmentation_MP	HPS3
MP_0005075	ENSG00000100099	abnormal melanosome morphology_MP	HPS4
MP_0005341	ENSG00000110756	decreased susceptibility to atherosclerosis_MP	HPS5
MP_0020432	ENSG00000110756	decreased platelet dense granule number_MP	HPS5
MP_0001258	ENSG00000166189	decreased body length_MP	HPS6
MP_0001242	ENSG00000168453	hyperkeratosis_MP	HR
MP_0001274	ENSG00000168453	curly vibrissae_MP	HR
MP_0011110	ENSG00000125430	preweaning lethality, incomplete penetrance_MP	HS3ST3B1
MP_0010993	ENSG00000117594	decreased surfactant secretion_MP	HSD11B1
MP_0008214	ENSG00000198189	increased immature B cell number_MP	HSD17B11
MP_0001153	ENSG00000130948	small seminiferous tubules_MP	HSD17B3
MP_0001156	ENSG00000130948	abnormal spermatogenesis_MP	HSD17B3
MP_0003953	ENSG00000130948	abnormal hormone level_MP	HSD17B3
MP_0001154	ENSG00000133835	seminiferous tubule degeneration_MP	HSD17B4
MP_0002092	ENSG00000133835	abnormal eye morphology_MP	HSD17B4
MP_0005281	ENSG00000133835	increased fatty acids level_MP	HSD17B4
MP_0000788	ENSG00000132196	abnormal cerebral cortex morphology_MP	HSD17B7
MP_0000913	ENSG00000132196	abnormal brain development_MP	HSD17B7
MP_0002884	ENSG00000132196	abnormal pharyngeal arch morphology_MP	HSD17B7
MP_0004937	ENSG00000132196	dilated heart_MP	HSD17B7
MP_0000825	ENSG00000185122	dilated lateral ventricle_MP	HSF1
MP_0002590	ENSG00000160207	increased mean corpuscular volume_MP	HSF2BP
MP_0008735	ENSG00000165868	increased susceptibility to endotoxin shock_MP	HSPA12A
MP_0009454	ENSG00000170606	impaired contextual conditioning behavior_MP	HSPA4
MP_0001156	ENSG00000164070	abnormal spermatogenesis_MP	HSPA4L
MP_0002136	ENSG00000164070	abnormal kidney physiology_MP	HSPA4L
MP_0011087	ENSG00000044574	neonatal lethality, complete penetrance_MP	HSPA5
MP_0002169	ENSG00000169271	no abnormal phenotype detected_MP	HSPB3
MP_0011395	ENSG00000173641	decreased fetal cardiomyocyte proliferation_MP	HSPB7
MP_0001399	ENSG00000260325	hyperactivity_MP	HSPB9
MP_0002075	ENSG00000144381	abnormal coat/hair pigmentation_MP	HSPD1
MP_0004179	ENSG00000144381	transmission ratio distortion_MP	HSPD1
MP_0001914	ENSG00000142798	hemorrhage_MP	HSPG2
MP_0003312	ENSG00000142798	abnormal locomotor coordination_MP	HSPG2
MP_0008272	ENSG00000142798	abnormal endochondral bone ossification_MP	HSPG2
MP_0008000	ENSG00000109854	increased ovary tumor incidence_MP	HTATIP2
MP_0001433	ENSG00000147246	polyphagia_MP	HTR2C
MP_0002083	ENSG00000147246	premature death_MP	HTR2C
MP_0005150	ENSG00000166736	cachexia_MP	HTR3A
MP_0002183	ENSG00000115317	gliosis_MP	HTRA2
MP_0005323	ENSG00000115317	dystonia_MP	HTRA2
MP_0008752	ENSG00000115317	abnormal tumor necrosis factor level_MP	HTRA2
MP_0000787	ENSG00000197386	abnormal telencephalon morphology_MP	HTT
MP_0001265	ENSG00000197386	decreased body size_MP	HTT
MP_0001353	ENSG00000197386	increased aggression towards mice_MP	HTT
MP_0001516	ENSG00000197386	abnormal motor coordination/balance_MP	HTT
MP_0008535	ENSG00000197386	enlarged lateral ventricles_MP	HTT
MP_0009331	ENSG00000197386	absent primitive node_MP	HTT
MP_0011087	ENSG00000197386	neonatal lethality, complete penetrance_MP	HTT
MP_0012135	ENSG00000197386	embryonic-extraembryonic boundary constriction_MP	HTT
MP_0001691	ENSG00000136273	abnormal somite shape_MP	HUS1
MP_0003674	ENSG00000136273	oxidative stress_MP	HUS1
MP_0004030	ENSG00000136273	induced chromosome breakage_MP	HUS1
MP_0011098	ENSG00000136273	embryonic lethality during organogenesis, complete penetrance_MP	HUS1
MP_0002084	ENSG00000086758	abnormal developmental patterning_MP	HUWE1
MP_0000166	ENSG00000114378	abnormal chondrocyte morphology_MP	HYAL1
MP_0000709	ENSG00000122591	enlarged thymus_MP	FAM126A
MP_0010067	ENSG00000122591	increased red blood cell distribution width_MP	FAM126A
MP_0001393	ENSG00000157423	ataxia_MP	HYDIN
MP_0002169	ENSG00000198331	no abnormal phenotype detected_MP	HYLS1
MP_0004992	ENSG00000121351	increased bone resorption_MP	IAPP
MP_0001265	ENSG00000029559	decreased body size_MP	IBSP
MP_0000217	ENSG00000163600	abnormal leukocyte cell number_MP	ICOS
MP_0002145	ENSG00000163600	abnormal T cell differentiation_MP	ICOS
MP_0003009	ENSG00000163600	abnormal cytokine secretion_MP	ICOS
MP_0003424	ENSG00000115738	premature neuronal precursor differentiation_MP	ID2
MP_0002182	ENSG00000172201	abnormal astrocyte morphology_MP	ID4
MP_0004852	ENSG00000119912	decreased testis weight_MP	IDE
MP_0001399	ENSG00000101365	hyperactivity_MP	IDH3B
MP_0002446	ENSG00000131203	abnormal macrophage morphology_MP	IDO1
MP_0003699	ENSG00000131203	abnormal female reproductive system physiology_MP	IDO1
MP_0008560	ENSG00000131203	increased tumor necrosis factor secretion_MP	IDO1
MP_0005616	ENSG00000188676	decreased susceptibility to type IV hypersensitivity reaction_MP	IDO2
MP_0001406	ENSG00000127415	abnormal gait_MP	IDUA
MP_0003109	ENSG00000127415	short femur_MP	IDUA
MP_0013631	ENSG00000127415	decreased bone trabecular spacing_MP	IDUA
MP_0002169	ENSG00000134049	no abnormal phenotype detected_MP	IER3IP1
MP_0011100	ENSG00000134049	preweaning lethality, complete penetrance_MP	IER3IP1
MP_0001303	ENSG00000165948	abnormal lens morphology_MP	IFI27L1
MP_0001325	ENSG00000165948	abnormal retina morphology_MP	IFI27L1
MP_0010097	ENSG00000165949	abnormal retina blood vessel morphology_MP	IFI27
MP_0004801	ENSG00000115267	increased susceptibility to systemic lupus erythematosus_MP	IFIH1
MP_0008642	ENSG00000119922	decreased circulating interleukin-1 beta level_MP	IFIT2
MP_0002497	ENSG00000185885	increased IgE level_MP	IFITM1
MP_0000458	ENSG00000206013	abnormal mandible morphology_MP	IFITM5
MP_0003408	ENSG00000206013	increased width of hypertrophic chondrocyte zone_MP	IFITM5
MP_0008561	ENSG00000142166	decreased tumor necrosis factor secretion_MP	IFNAR1
MP_0010123	ENSG00000142166	increased bone mineral content_MP	IFNAR1
MP_0003884	ENSG00000171855	decreased macrophage cell number_MP	IFNB1
MP_0020916	ENSG00000184995	increased susceptibility to Herpesvirales infection_MP	IFNE
MP_0002335	ENSG00000111537	decreased airway responsiveness_MP	IFNG
MP_0005617	ENSG00000111537	increased susceptibility to type IV hypersensitivity reaction_MP	IFNG
MP_0010760	ENSG00000111537	abnormal macrophage chemotaxis_MP	IFNG
MP_0004816	ENSG00000159128	abnormal class switch recombination_MP	IFNGR2
MP_0004045	ENSG00000163913	abnormal cell cycle checkpoint function_MP	IFT122
MP_0002633	ENSG00000187535	persistent truncus arteriosis_MP	IFT140
MP_0002169	ENSG00000138002	no abnormal phenotype detected_MP	IFT172
MP_0004592	ENSG00000100360	small mandible_MP	IFT27
MP_0001785	ENSG00000101052	edema_MP	IFT52
MP_0011108	ENSG00000114446	embryonic lethality during organogenesis, incomplete penetrance_MP	IFT57
MP_0000165	ENSG00000068885	abnormal long bone hypertrophic chondrocyte zone_MP	IFT80
MP_0001730	ENSG00000032742	embryonic growth arrest_MP	IFT88
MP_0002169	ENSG00000032742	no abnormal phenotype detected_MP	IFT88
MP_0003840	ENSG00000032742	abnormal coronal suture morphology_MP	IFT88
MP_0005560	ENSG00000017427	decreased circulating glucose level_MP	IGF1
MP_0010819	ENSG00000017427	primary atelectasis_MP	IGF1
MP_0001177	ENSG00000140443	atelectasis_MP	IGF1R
MP_0002428	ENSG00000140443	abnormal semicircular canal morphology_MP	IGF1R
MP_0004402	ENSG00000140443	decreased cochlear outer hair cell number_MP	IGF1R
MP_0000585	ENSG00000159217	kinked tail_MP	IGF2BP1
MP_0001402	ENSG00000159217	decreased locomotor activity_MP	IGF2BP1
MP_0010025	ENSG00000073792	decreased total body fat amount_MP	IGF2BP2
MP_0001175	ENSG00000197081	abnormal lung morphology_MP	IGF2R
MP_0001954	ENSG00000197081	respiratory distress_MP	IGF2R
MP_0002953	ENSG00000197081	thick ventricular wall_MP	IGF2R
MP_0008271	ENSG00000197081	abnormal bone ossification_MP	IGF2R
MP_0002497	ENSG00000211896	increased IgE level_MP	IGHG1
MP_0008897	ENSG00000211896	decreased IgG2c level_MP	IGHG1
MP_0005463	ENSG00000211899	abnormal CD4-positive, alpha-beta T cell physiology_MP	IGHM
MP_0000278	ENSG00000132740	abnormal myocardial fiber morphology_MP	IGHMBP2
MP_0002997	ENSG00000142549	enlarged seminal vesicle_MP	IGLON5
MP_0005134	ENSG00000147255	decreased thyroid-stimulating hormone level_MP	IGSF1
MP_0001399	ENSG00000080854	hyperactivity_MP	IGSF9B
MP_0003723	ENSG00000163501	abnormal long bone morphology_MP	IHH
MP_0001289	ENSG00000113141	persistence of hyaloid vascular system_MP	IK
MP_0006042	ENSG00000269335	increased apoptosis_MP	IKBKG
MP_0002493	ENSG00000185811	increased IgG level_MP	IKZF1
MP_0008168	ENSG00000185811	decreased B-1a cell number_MP	IKZF1
MP_0010844	ENSG00000185811	increased effector memory CD4-positive, alpha-beta T cell number_MP	IKZF1
MP_0001806	ENSG00000161405	decreased IgM level_MP	IKZF3
MP_0004811	ENSG00000136634	abnormal neuron physiology_MP	IL10
MP_0005027	ENSG00000136634	increased susceptibility to parasitic infection_MP	IL10
MP_0005095	ENSG00000136634	decreased T cell proliferation_MP	IL10
MP_0008553	ENSG00000136634	increased circulating tumor necrosis factor level_MP	IL10
MP_0008751	ENSG00000136634	abnormal interleukin level_MP	IL10
MP_0008578	ENSG00000096996	decreased circulating interferon-gamma level_MP	IL12RB1
MP_0001602	ENSG00000131724	impaired myelopoiesis_MP	IL13RA1
MP_0002335	ENSG00000131724	decreased airway responsiveness_MP	IL13RA1
MP_0008074	ENSG00000131724	increased CD4-positive, alpha beta T cell number_MP	IL13RA1
MP_0008566	ENSG00000123496	increased interferon-gamma secretion_MP	IL13RA2
MP_0005070	ENSG00000164136	impaired natural killer cell mediated cytotoxicity_MP	IL15
MP_0010766	ENSG00000134470	abnormal NK cell physiology_MP	IL15RA
MP_0001790	ENSG00000112115	abnormal immune system physiology_MP	IL17A
MP_0002792	ENSG00000150782	abnormal retina vasculature morphology_MP	IL18
MP_0008734	ENSG00000150782	decreased susceptibility to endotoxin shock_MP	IL18
MP_0008751	ENSG00000150782	abnormal interleukin level_MP	IL18
MP_0010144	ENSG00000125538	abnormal tumor vascularization_MP	IL1B
MP_0005070	ENSG00000109471	impaired natural killer cell mediated cytotoxicity_MP	IL2
MP_0009338	ENSG00000109471	increased splenocyte number_MP	IL2
MP_0010169	ENSG00000109471	decreased CD4-positive, CD25-positive, alpha-beta regulatory T cell number_MP	IL2
MP_0010210	ENSG00000109471	abnormal circulating cytokine level_MP	IL2
MP_0010954	ENSG00000109471	abnormal cellular respiration_MP	IL2
MP_0010875	ENSG00000016402	increased bone volume_MP	IL20RA
MP_0000266	ENSG00000174564	abnormal heart morphology_MP	IL20RB
MP_0008075	ENSG00000138684	decreased CD4-positive, alpha beta T cell number_MP	IL21
MP_0002135	ENSG00000103522	abnormal kidney morphology_MP	IL21R
MP_0002376	ENSG00000103522	abnormal dendritic cell physiology_MP	IL21R
MP_0002497	ENSG00000103522	increased IgE level_MP	IL21R
MP_0010766	ENSG00000103522	abnormal NK cell physiology_MP	IL21R
MP_0000495	ENSG00000127318	abnormal colon morphology_MP	IL22
MP_0001262	ENSG00000127318	decreased body weight_MP	IL22
MP_0004499	ENSG00000127318	increased incidence of tumors by chemical induction_MP	IL22
MP_0008554	ENSG00000127318	decreased circulating tumor necrosis factor level_MP	IL22
MP_0009788	ENSG00000127318	increased susceptibility to bacterial infection induced morbidity/mortality_MP	IL22
MP_0005344	ENSG00000142677	increased circulating bilirubin level_MP	IL22RA1
MP_0002460	ENSG00000110944	decreased immunoglobulin level_MP	IL23A
MP_0008051	ENSG00000110944	abnormal memory T cell physiology_MP	IL23A
MP_0008539	ENSG00000110944	decreased susceptibility to induced colitis_MP	IL23A
MP_0002497	ENSG00000166090	increased IgE level_MP	IL25
MP_0001860	ENSG00000100385	liver inflammation_MP	IL2RB
MP_0001805	ENSG00000147168	decreased IgG level_MP	IL2RG
MP_0001925	ENSG00000164399	male infertility_MP	IL3
MP_0005012	ENSG00000137033	decreased eosinophil cell number_MP	IL33
MP_0005027	ENSG00000137033	increased susceptibility to parasitic infection_MP	IL33
MP_0003449	ENSG00000113520	abnormal intestinal goblet cell morphology_MP	IL4
MP_0004031	ENSG00000113520	insulitis_MP	IL4
MP_0001952	ENSG00000077238	increased airway responsiveness_MP	IL4R
MP_0005011	ENSG00000077238	increased eosinophil cell number_MP	IL4R
MP_0002998	ENSG00000136244	abnormal bone remodeling_MP	IL6
MP_0004361	ENSG00000134352	bowed ulna_MP	IL6ST
MP_0001802	ENSG00000104432	arrested B cell differentiation_MP	IL7
MP_0000694	ENSG00000168685	spleen hypoplasia_MP	IL7R
MP_0000706	ENSG00000168685	small thymus_MP	IL7R
MP_0005016	ENSG00000168685	decreased lymphocyte cell number_MP	IL7R
MP_0000689	ENSG00000145839	abnormal spleen morphology_MP	IL9
MP_0002135	ENSG00000145839	abnormal kidney morphology_MP	IL9
MP_0003976	ENSG00000196821	decreased circulating VLDL triglyceride level_MP	ILRUN
MP_0004952	ENSG00000196821	increased spleen weight_MP	ILRUN
MP_0000717	ENSG00000178035	abnormal lymphocyte cell number_MP	IMPDH2
MP_0013258	ENSG00000081148	abnormal extracellular matrix morphology_MP	IMPG2
MP_0011521	ENSG00000203485	decreased placental labyrinth size_MP	INF2
MP_0000693	ENSG00000168556	spleen hyperplasia_MP	ING2
MP_0009766	ENSG00000111653	increased sensitivity to xenobiotic induced morbidity/mortality_MP	ING4
MP_0001386	ENSG00000163083	abnormal maternal nurturing_MP	INHBB
MP_0001392	ENSG00000163083	abnormal locomotor behavior_MP	INHBB
MP_0000873	ENSG00000040933	thin external granule cell layer_MP	INPP4A
MP_0003312	ENSG00000040933	abnormal locomotor coordination_MP	INPP4A
MP_0000477	ENSG00000168918	abnormal intestine morphology_MP	INPP5D
MP_0005333	ENSG00000168918	decreased heart rate_MP	INPP5D
MP_0005606	ENSG00000168918	increased bleeding time_MP	INPP5D
MP_0008044	ENSG00000168918	increased NK cell number_MP	INPP5D
MP_0013435	ENSG00000168918	decreased CD8-positive, naive alpha-beta T cell number_MP	INPP5D
MP_0001785	ENSG00000148384	edema_MP	INPP5E
MP_0002702	ENSG00000132376	decreased circulating free fatty acids level_MP	INPP5K
MP_0000519	ENSG00000254647	hydronephrosis_MP	INS
MP_0002628	ENSG00000254647	hepatic steatosis_MP	INS
MP_0020550	ENSG00000248099	multinucleated giant male germ cells_MP	INSL3
MP_0001927	ENSG00000172410	abnormal estrous cycle_MP	INSL5
MP_0002675	ENSG00000172410	asthenozoospermia_MP	INSL5
MP_0001732	ENSG00000171105	postnatal growth retardation_MP	INSR
MP_0005331	ENSG00000171105	insulin resistance_MP	INSR
MP_0013293	ENSG00000104613	embryonic lethality prior to tooth bud stage_MP	INTS10
MP_0001529	ENSG00000143624	abnormal vocalization_MP	INTS3
MP_0001265	ENSG00000119509	decreased body size_MP	INVS
MP_0002169	ENSG00000119509	no abnormal phenotype detected_MP	INVS
MP_0011703	ENSG00000068745	increased fibroblast proliferation_MP	IP6K2
MP_0001303	ENSG00000086200	abnormal lens morphology_MP	IPO11
MP_0000274	ENSG00000127080	enlarged heart_MP	IPPK
MP_0008722	ENSG00000198001	abnormal chemokine secretion_MP	IRAK4
MP_0005404	ENSG00000136381	abnormal axon morphology_MP	IREB2
MP_0009978	ENSG00000136381	abnormal cerebellum white matter morphology_MP	IREB2
MP_0005114	ENSG00000168310	premature hair loss_MP	IRF2
MP_0002169	ENSG00000119669	no abnormal phenotype detected_MP	IRF2BPL
MP_0008554	ENSG00000128604	decreased circulating tumor necrosis factor level_MP	IRF5
MP_0011085	ENSG00000117595	postnatal lethality, complete penetrance_MP	IRF6
MP_0008577	ENSG00000237693	increased circulating interferon-gamma level_MP	IRGM
MP_0010750	ENSG00000237693	increased susceptibility to parasitic infection induced morbidity/mortality_MP	IRGM
MP_0002079	ENSG00000185950	increased circulating insulin level_MP	IRS2
MP_0002773	ENSG00000185950	decreased circulating luteinizing hormone level_MP	IRS2
MP_0005181	ENSG00000185950	decreased circulating estradiol level_MP	IRS2
MP_0009172	ENSG00000185950	small pancreatic islets_MP	IRS2
MP_0002161	ENSG00000133124	abnormal fertility/fecundity_MP	IRS4
MP_0011967	ENSG00000016082	increased or absent threshold for auditory brainstem response_MP	ISL1
MP_0005568	ENSG00000078747	increased circulating total protein level_MP	ITCH
MP_0013278	ENSG00000078747	decreased fasting circulating glucose level_MP	ITCH
MP_0002083	ENSG00000137809	premature death_MP	ITGA11
MP_0000223	ENSG00000115232	decreased monocyte cell number_MP	ITGA4
MP_0000930	ENSG00000150093	wavy neural tube_MP	ITGB1
MP_0001258	ENSG00000150093	decreased body length_MP	ITGB1
MP_0001716	ENSG00000150093	abnormal placenta labyrinth morphology_MP	ITGB1
MP_0009657	ENSG00000150093	failure of chorioallantoic fusion_MP	ITGB1
MP_0000219	ENSG00000160255	increased neutrophil cell number_MP	ITGB2
MP_0000220	ENSG00000160255	increased monocyte cell number_MP	ITGB2
MP_0001209	ENSG00000160255	spontaneous skin ulceration_MP	ITGB2
MP_0008169	ENSG00000160255	increased B-1b cell number_MP	ITGB2
MP_0020137	ENSG00000160255	decreased bone mineralization_MP	ITGB2
MP_0003819	ENSG00000259207	increased left ventricle diastolic pressure_MP	ITGB3
MP_0000540	ENSG00000132470	abnormal urinary bladder urothelium morphology_MP	ITGB4
MP_0001216	ENSG00000132470	abnormal epidermal layer morphology_MP	ITGB4
MP_0001785	ENSG00000132470	edema_MP	ITGB4
MP_0000685	ENSG00000139626	abnormal immune system morphology_MP	ITGB7
MP_0008075	ENSG00000139626	decreased CD4-positive, alpha beta T cell number_MP	ITGB7
MP_0001891	ENSG00000105855	hydrocephaly_MP	ITGB8
MP_0004919	ENSG00000113263	abnormal positive T cell selection_MP	ITK
MP_0005090	ENSG00000113263	increased double-negative T cell number_MP	ITK
MP_0013435	ENSG00000113263	decreased CD8-positive, naive alpha-beta T cell number_MP	ITK
MP_0002188	ENSG00000125877	small heart_MP	ITPA
MP_0002740	ENSG00000125877	heart hypoplasia_MP	ITPA
MP_0005091	ENSG00000143772	increased double-positive T cell number_MP	ITPKB
MP_0002064	ENSG00000150995	seizures_MP	ITPR1
MP_0003059	ENSG00000150995	decreased insulin secretion_MP	ITPR1
MP_0001925	ENSG00000163207	male infertility_MP	IVL
MP_0000609	ENSG00000101384	abnormal liver physiology_MP	JAG1
MP_0001410	ENSG00000101384	head bobbing_MP	JAG1
MP_0002759	ENSG00000184916	abnormal caudal vertebrae morphology_MP	JAG2
MP_0008347	ENSG00000184916	decreased gamma-delta T cell number_MP	JAG2
MP_0010869	ENSG00000162434	decreased bone trabecula number_MP	JAK1
MP_0002643	ENSG00000096968	poikilocytosis_MP	JAK2
MP_0000711	ENSG00000105639	thymus cortex hypoplasia_MP	JAK3
MP_0005095	ENSG00000105639	decreased T cell proliferation_MP	JAK3
MP_0005461	ENSG00000105639	abnormal dendritic cell morphology_MP	JAK3
MP_0020916	ENSG00000105639	increased susceptibility to Herpesvirales infection_MP	JAK3
MP_0004738	ENSG00000176049	abnormal auditory brainstem response_MP	JAKMIP2
MP_0005633	ENSG00000154721	increased circulating sodium level_MP	JAM2
MP_0001698	ENSG00000008083	decreased embryo size_MP	JARID2
MP_0002151	ENSG00000008083	abnormal neural tube morphology_MP	JARID2
MP_0013278	ENSG00000081692	decreased fasting circulating glucose level_MP	JMJD4
MP_0003717	ENSG00000070495	pallor_MP	JMJD6
MP_0000747	ENSG00000167476	muscle weakness_MP	JSRP1
MP_0001575	ENSG00000177606	cyanosis_MP	JUN
MP_0002092	ENSG00000177606	abnormal eye morphology_MP	JUN
MP_0004924	ENSG00000160145	abnormal behavior_MP	KALRN
MP_0001823	ENSG00000083168	thymus hypoplasia_MP	KAT6A
MP_0001732	ENSG00000156650	postnatal growth retardation_MP	KAT6B
MP_0002792	ENSG00000102781	abnormal retina vasculature morphology_MP	KATNAL1
MP_0004852	ENSG00000102781	decreased testis weight_MP	KATNAL1
MP_0000603	ENSG00000140854	pale liver_MP	KATNB1
MP_0020451	ENSG00000140854	decreased sperm progressive motility_MP	KATNB1
MP_0001399	ENSG00000165572	hyperactivity_MP	KBTBD6
MP_0009142	ENSG00000163376	decreased prepulse inhibition_MP	KBTBD8
MP_0001957	ENSG00000177301	apnea_MP	KCNA2
MP_0010053	ENSG00000177301	decreased grip strength_MP	KCNA2
MP_0003137	ENSG00000169282	abnormal impulse conducting system conduction_MP	KCNAB1
MP_0002875	ENSG00000182674	decreased erythrocyte cell number_MP	KCNB2
MP_0001399	ENSG00000171385	hyperactivity_MP	KCND3
MP_0004249	ENSG00000180509	abnormal crista ampullaris morphology_MP	KCNE1
MP_0002675	ENSG00000168418	asthenozoospermia_MP	KCNG4
MP_0002135	ENSG00000173826	abnormal kidney morphology_MP	KCNH6
MP_0009643	ENSG00000151704	abnormal urine homeostasis_MP	KCNJ1
MP_0001417	ENSG00000187486	decreased exploration in new environment_MP	KCNJ11
MP_0000063	ENSG00000153822	decreased bone mineral density_MP	KCNJ16
MP_0001392	ENSG00000157542	abnormal locomotor behavior_MP	KCNJ6
MP_0005159	ENSG00000157542	azoospermia_MP	KCNJ6
MP_0003394	ENSG00000121361	increased cardiac output_MP	KCNJ8
MP_0005595	ENSG00000099337	abnormal vascular smooth muscle physiology_MP	KCNK6
MP_0002102	ENSG00000156113	abnormal ear morphology_MP	KCNMA1
MP_0001157	ENSG00000104783	small seminal vesicle_MP	KCNN4
MP_0005591	ENSG00000104783	decreased vasodilation_MP	KCNN4
MP_0001410	ENSG00000053918	head bobbing_MP	KCNQ1
MP_0010508	ENSG00000053918	abnormal heart electrocardiography waveform feature_MP	KCNQ1
MP_0011110	ENSG00000075043	preweaning lethality, incomplete penetrance_MP	KCNQ2
MP_0001265	ENSG00000184156	decreased body size_MP	KCNQ3
MP_0009454	ENSG00000107147	impaired contextual conditioning behavior_MP	KCNT1
MP_0000745	ENSG00000164794	tremors_MP	KCNV1
MP_0002988	ENSG00000134504	decreased urine osmolality_MP	KCTD1
MP_0003131	ENSG00000213859	increased erythrocyte cell number_MP	KCTD11
MP_0004929	ENSG00000174943	decreased epididymis weight_MP	KCTD13
MP_0001469	ENSG00000183775	abnormal contextual conditioning behavior_MP	KCTD16
MP_0000547	ENSG00000175707	short limbs_MP	KDF1
MP_0001147	ENSG00000115548	small testis_MP	KDM3A
MP_0001156	ENSG00000115548	abnormal spermatogenesis_MP	KDM3A
MP_0001262	ENSG00000186280	decreased body weight_MP	KDM4D
MP_0000266	ENSG00000126012	abnormal heart morphology_MP	KDM5C
MP_0004686	ENSG00000132510	decreased length of long bones_MP	KDM6B
MP_0001262	ENSG00000079999	decreased body weight_MP	KEAP1
MP_0001405	ENSG00000197993	impaired coordination_MP	KEL
MP_0001386	ENSG00000121774	abnormal maternal nurturing_MP	KHDRBS1
MP_0020917	ENSG00000088247	decreased susceptibility to Herpesvirales infection_MP	KHSRP
MP_0002060	ENSG00000137177	abnormal skin morphology_MP	KIF13A
MP_0000709	ENSG00000089177	enlarged thymus_MP	KIF16B
MP_0001127	ENSG00000121621	small ovary_MP	KIF18A
MP_0001152	ENSG00000121621	increased Leydig cell number_MP	KIF18A
MP_0001925	ENSG00000121621	male infertility_MP	KIF18A
MP_0006378	ENSG00000121621	abnormal spermatogonia morphology_MP	KIF18A
MP_0001926	ENSG00000196169	female infertility_MP	KIF19
MP_0003699	ENSG00000196169	abnormal female reproductive system physiology_MP	KIF19
MP_0003224	ENSG00000130294	neuron degeneration_MP	KIF1A
MP_0002590	ENSG00000112984	increased mean corpuscular volume_MP	KIF20A
MP_0003203	ENSG00000138182	increased neuron apoptosis_MP	KIF20B
MP_0006254	ENSG00000138182	thin cerebral cortex_MP	KIF20B
MP_0000520	ENSG00000162849	absent kidney_MP	KIF26B
MP_0000521	ENSG00000162849	abnormal kidney cortex morphology_MP	KIF26B
MP_0002833	ENSG00000162849	increased heart weight_MP	KIF26B
MP_0001917	ENSG00000165115	intraventricular hemorrhage_MP	KIF27
MP_0000790	ENSG00000068796	abnormal stratification in cerebral cortex_MP	KIF2A
MP_0001680	ENSG00000131437	abnormal mesoderm development_MP	KIF3A
MP_0000827	ENSG00000164627	dilated third ventricle_MP	KIF6
MP_0000562	ENSG00000166813	polydactyly_MP	KIF7
MP_0008226	ENSG00000198954	decreased anterior commissure size_MP	KIFBP
MP_0000639	ENSG00000170498	abnormal adrenal gland morphology_MP	KISS1
MP_0002163	ENSG00000170498	abnormal gland morphology_MP	KISS1
MP_0001132	ENSG00000116014	absent mature ovarian follicles_MP	KISS1R
MP_0002169	ENSG00000116014	no abnormal phenotype detected_MP	KISS1R
MP_0002566	ENSG00000116014	abnormal sexual interaction_MP	KISS1R
MP_0003642	ENSG00000116014	absent seminal vesicle_MP	KISS1R
MP_0003918	ENSG00000116014	decreased kidney weight_MP	KISS1R
MP_0008288	ENSG00000116014	abnormal adrenal cortex morphology_MP	KISS1R
MP_0000691	ENSG00000157404	enlarged spleen_MP	KIT
MP_0002082	ENSG00000157404	postnatal lethality_MP	KIT
MP_0002872	ENSG00000157404	polycythemia_MP	KIT
MP_0003447	ENSG00000157404	decreased tumor growth/size_MP	KIT
MP_0003638	ENSG00000157404	abnormal response/metabolism to endogenous compounds_MP	KIT
MP_0000373	ENSG00000049130	belly spot_MP	KITLG
MP_0001188	ENSG00000049130	hyperpigmentation_MP	KITLG
MP_0001923	ENSG00000049130	reduced female fertility_MP	KITLG
MP_0010383	ENSG00000049130	increased adenoma incidence_MP	KITLG
MP_0000063	ENSG00000133116	decreased bone mineral density_MP	KL
MP_0000285	ENSG00000133116	abnormal heart valve morphology_MP	KL
MP_0003014	ENSG00000133116	abnormal kidney medulla morphology_MP	KL
MP_0004985	ENSG00000133116	decreased osteoclast cell number_MP	KL
MP_0005586	ENSG00000133116	decreased tidal volume_MP	KL
MP_0006142	ENSG00000133116	abnormal sinoatrial node conduction_MP	KL
MP_0013624	ENSG00000133116	decreased femur compact bone thickness_MP	KL
MP_0020040	ENSG00000133116	decreased bone ossification_MP	KL
MP_0000609	ENSG00000134962	abnormal liver physiology_MP	KLB
MP_0005450	ENSG00000134962	abnormal energy expenditure_MP	KLB
MP_0000603	ENSG00000105610	pale liver_MP	KLF1
MP_0002722	ENSG00000169926	abnormal immune system organ morphology_MP	KLF13
MP_0005292	ENSG00000163884	improved glucose tolerance_MP	KLF15
MP_0003233	ENSG00000129911	prolonged QT interval_MP	KLF16
MP_0011098	ENSG00000127528	embryonic lethality during organogenesis, complete penetrance_MP	KLF2
MP_0005289	ENSG00000109787	increased oxygen consumption_MP	KLF3
MP_0001436	ENSG00000136826	abnormal suckling behavior_MP	KLF4
MP_0000274	ENSG00000119138	enlarged heart_MP	KLF9
MP_0000443	ENSG00000165516	abnormal snout morphology_MP	KLHDC2
MP_0002216	ENSG00000161594	abnormal seminiferous tubule morphology_MP	KLHL10
MP_0001258	ENSG00000117153	decreased body length_MP	KLHL12
MP_0011967	ENSG00000114648	increased or absent threshold for auditory brainstem response_MP	KLHL18
MP_0008872	ENSG00000146021	abnormal physiological response to xenobiotic_MP	KLHL3
MP_0000747	ENSG00000157119	muscle weakness_MP	KLHL40
MP_0002841	ENSG00000157119	impaired skeletal muscle contractility_MP	KLHL40
MP_0001303	ENSG00000109790	abnormal lens morphology_MP	KLHL5
MP_0008214	ENSG00000172578	increased immature B cell number_MP	KLHL6
MP_0002699	ENSG00000167754	abnormal vitreous body morphology_MP	KLK5
MP_0000689	ENSG00000129455	abnormal spleen morphology_MP	KLK8
MP_0000689	ENSG00000213809	abnormal spleen morphology_MP	KLRK1
MP_0008813	ENSG00000118058	decreased common myeloid progenitor cell number_MP	KMT2A
MP_0000208	ENSG00000005483	decreased hematocrit_MP	KMT2E
MP_0001262	ENSG00000005483	decreased body weight_MP	KMT2E
MP_0008111	ENSG00000005483	abnormal granulocyte differentiation_MP	KMT2E
MP_0003019	ENSG00000103550	increased circulating chloride level_MP	KNOP1
MP_0002685	ENSG00000128944	abnormal spermatogonia proliferation_MP	KNSTRN
MP_0002941	ENSG00000114030	increased circulating alanine transaminase level_MP	KPNA1
MP_0001156	ENSG00000025800	abnormal spermatogenesis_MP	KPNA6
MP_0004182	ENSG00000025800	abnormal spermiation_MP	KPNA6
MP_0000266	ENSG00000133703	abnormal heart morphology_MP	KRAS
MP_0000274	ENSG00000133703	enlarged heart_MP	KRAS
MP_0002038	ENSG00000133703	increased carcinoma incidence_MP	KRAS
MP_0001399	ENSG00000129347	hyperactivity_MP	KRI1
MP_0001201	ENSG00000186395	translucent skin_MP	KRT10
MP_0001236	ENSG00000186395	abnormal epidermis stratum spinosum morphology_MP	KRT10
MP_0001216	ENSG00000186847	abnormal epidermal layer morphology_MP	KRT14
MP_0001231	ENSG00000186847	abnormal epidermis stratum basale morphology_MP	KRT14
MP_0000377	ENSG00000128422	abnormal hair follicle morphology_MP	KRT17
MP_0000575	ENSG00000172867	increased foot pad pigmentation_MP	KRT2
MP_0002135	ENSG00000172867	abnormal kidney morphology_MP	KRT2
MP_0011110	ENSG00000172867	preweaning lethality, incomplete penetrance_MP	KRT2
MP_0002135	ENSG00000094796	abnormal kidney morphology_MP	KRT31
MP_0001147	ENSG00000131738	small testis_MP	KRT33B
MP_0002169	ENSG00000186081	no abnormal phenotype detected_MP	KRT5
MP_0011940	ENSG00000205420	decreased food intake_MP	KRT6A
MP_0000538	ENSG00000170486	abnormal urinary bladder morphology_MP	KRT72
MP_0004174	ENSG00000170486	abnormal spine curvature_MP	KRT72
MP_0010179	ENSG00000170454	rough coat_MP	KRT75
MP_0001219	ENSG00000185069	thick epidermis_MP	KRT76
MP_0005031	ENSG00000170421	abnormal trophoblast layer morphology_MP	KRT8
MP_0002169	ENSG00000170523	no abnormal phenotype detected_MP	KRT83
MP_0002100	ENSG00000240542	abnormal tooth morphology_MP	KRTAP9-1
MP_0001399	ENSG00000171097	hyperactivity_MP	KYAT1
MP_0003186	ENSG00000179630	abnormal redox activity_MP	LACC1
MP_0000603	ENSG00000147592	pale liver_MP	LACTB2
MP_0001325	ENSG00000101680	abnormal retina morphology_MP	LAMA1
MP_0005551	ENSG00000101680	abnormal eye electrophysiology_MP	LAMA1
MP_0000759	ENSG00000196569	abnormal skeletal muscle morphology_MP	LAMA2
MP_0002106	ENSG00000196569	abnormal muscle physiology_MP	LAMA2
MP_0002175	ENSG00000196569	decreased brain weight_MP	LAMA2
MP_0004852	ENSG00000196569	decreased testis weight_MP	LAMA2
MP_0002576	ENSG00000053747	abnormal enamel morphology_MP	LAMA3
MP_0001522	ENSG00000112769	impaired swimming_MP	LAMA4
MP_0001524	ENSG00000112769	impaired limb coordination_MP	LAMA4
MP_0001634	ENSG00000112769	internal hemorrhage_MP	LAMA4
MP_0002075	ENSG00000112769	abnormal coat/hair pigmentation_MP	LAMA4
MP_0002169	ENSG00000112769	no abnormal phenotype detected_MP	LAMA4
MP_0002875	ENSG00000112769	decreased erythrocyte cell number_MP	LAMA4
MP_0010402	ENSG00000130702	ventricular septal defect_MP	LAMA5
MP_0003917	ENSG00000196878	increased kidney weight_MP	LAMB3
MP_0001265	ENSG00000135862	decreased body size_MP	LAMC1
MP_0011143	ENSG00000135862	thick lung-associated mesenchyme_MP	LAMC1
MP_0010936	ENSG00000058085	decreased airway resistance_MP	LAMC2
MP_0002060	ENSG00000078081	abnormal skin morphology_MP	LAMP3
MP_0003186	ENSG00000115365	abnormal redox activity_MP	LANCL1
MP_0004851	ENSG00000115365	increased testis weight_MP	LANCL1
MP_0001488	ENSG00000104341	increased startle reflex_MP	LAPTM4B
MP_0003727	ENSG00000133424	abnormal retina layer morphology_MP	LARGE1
MP_0004703	ENSG00000133424	abnormal vertebral column morphology_MP	LARGE1
MP_0009412	ENSG00000133424	skeletal muscle fiber degeneration_MP	LARGE1
MP_0002699	ENSG00000213658	abnormal vitreous body morphology_MP	LAT
MP_0003009	ENSG00000086730	abnormal cytokine secretion_MP	LAT2
MP_0002359	ENSG00000122188	abnormal spleen germinal center morphology_MP	LAX1
MP_0001823	ENSG00000143815	thymus hypoplasia_MP	LBR
MP_0003729	ENSG00000135338	abnormal photoreceptor outer segment morphology_MP	LCA5
MP_0005416	ENSG00000213398	abnormal circulating protein level_MP	LCAT
MP_0001823	ENSG00000182866	thymus hypoplasia_MP	LCK
MP_0005010	ENSG00000182866	abnormal CD8-positive, alpha beta T cell morphology_MP	LCK
MP_0014169	ENSG00000172954	decreased brown adipose tissue mass_MP	LCLAT1
MP_0001923	ENSG00000148346	reduced female fertility_MP	LCN2
MP_0009234	ENSG00000204001	absent sperm head_MP	LCN8
MP_0003179	ENSG00000136167	thrombocytopenia_MP	LCP1
MP_0008101	ENSG00000043462	lymph node hypoplasia_MP	LCP2
MP_0009413	ENSG00000122367	skeletal muscle fiber atrophy_MP	LDB3
MP_0011085	ENSG00000122367	postnatal lethality, complete penetrance_MP	LDB3
MP_0011085	ENSG00000134333	postnatal lethality, complete penetrance_MP	LDHA
MP_0000136	ENSG00000130164	abnormal microglial cell morphology_MP	LDLR
MP_0005559	ENSG00000130164	increased circulating glucose level_MP	LDLR
MP_0004890	ENSG00000164406	decreased energy expenditure_MP	LEAP2
MP_0000364	ENSG00000138795	abnormal vascular regression_MP	LEF1
MP_0003961	ENSG00000143768	decreased lean body mass_MP	LEFTY2
MP_0000644	ENSG00000243709	dextrocardia_MP	LEFTY1
MP_0006094	ENSG00000174697	increased fat cell size_MP	LEP
MP_0009011	ENSG00000174697	prolonged diestrus_MP	LEP
MP_0000194	ENSG00000116678	increased circulating calcium level_MP	LEPR
MP_0001759	ENSG00000116678	increased urine glucose level_MP	LEPR
MP_0001924	ENSG00000116678	infertility_MP	LEPR
MP_0002843	ENSG00000116678	decreased systemic arterial blood pressure_MP	LEPR
MP_0003058	ENSG00000116678	increased insulin secretion_MP	LEPR
MP_0005334	ENSG00000116678	abnormal fat pad morphology_MP	LEPR
MP_0005455	ENSG00000116678	increased susceptibility to weight gain_MP	LEPR
MP_0005576	ENSG00000116678	decreased pulmonary ventilation_MP	LEPR
MP_0010087	ENSG00000116678	increased circulating fructosamine level_MP	LEPR
MP_0002968	ENSG00000104660	increased circulating alkaline phosphatase level_MP	LEPROTL1
MP_0008078	ENSG00000162398	increased CD8-positive, alpha-beta T cell number_MP	LEXM
MP_0003674	ENSG00000131981	oxidative stress_MP	LGALS3
MP_0009355	ENSG00000131981	increased liver triglyceride level_MP	LGALS3
MP_0000696	ENSG00000249861	abnormal Peyer's patch morphology_MP	LGALS16
MP_0003724	ENSG00000249861	increased susceptibility to induced arthritis_MP	LGALS16
MP_0001523	ENSG00000153902	impaired righting response_MP	LGI4
MP_0003690	ENSG00000153902	abnormal glial cell physiology_MP	LGI4
MP_0003871	ENSG00000153902	abnormal myelin sheath morphology_MP	LGI4
MP_0011682	ENSG00000100600	renal glomerulus cyst_MP	LGMN
MP_0001262	ENSG00000205213	decreased body weight_MP	LGR4
MP_0003453	ENSG00000205213	abnormal keratinocyte physiology_MP	LGR4
MP_0001121	ENSG00000104818	uterus hypoplasia_MP	CGB2
MP_0001147	ENSG00000104827	small testis_MP	CGB3
MP_0001145	ENSG00000213030	abnormal male reproductive system morphology_MP	CGB8
MP_0001924	ENSG00000213030	infertility_MP	CGB8
MP_0006415	ENSG00000273706	absent testes_MP	LHX1
MP_0002637	ENSG00000107187	small uterus_MP	LHX3
MP_0010819	ENSG00000121454	primary atelectasis_MP	LHX4
MP_0011085	ENSG00000089116	postnatal lethality, complete penetrance_MP	LHX5
MP_0011085	ENSG00000106852	postnatal lethality, complete penetrance_MP	LHX6
MP_0001145	ENSG00000143355	abnormal male reproductive system morphology_MP	LHX9
MP_0001732	ENSG00000128342	postnatal growth retardation_MP	LIF
MP_0006271	ENSG00000128342	abnormal involution of the mammary gland_MP	LIF
MP_0009503	ENSG00000128342	abnormal mammary gland duct morphology_MP	LIF
MP_0010180	ENSG00000128342	increased susceptibility to weight loss_MP	LIF
MP_0000245	ENSG00000105486	abnormal erythropoiesis_MP	LIG1
MP_0000715	ENSG00000174405	decreased thymocyte number_MP	LIG4
MP_0008751	ENSG00000186818	abnormal interleukin level_MP	LILRB4
MP_0002697	ENSG00000105370	abnormal eye size_MP	LIM2
MP_0002209	ENSG00000131914	decreased germ cell number_MP	LIN28A
MP_0008392	ENSG00000131914	decreased primordial germ cell number_MP	LIN28A
MP_0001935	ENSG00000166035	decreased litter size_MP	LIPC
MP_0001262	ENSG00000079435	decreased body weight_MP	LIPE
MP_0002971	ENSG00000079435	abnormal brown adipose tissue morphology_MP	LIPE
MP_0030022	ENSG00000079435	decreased muscle cell glucose uptake_MP	LIPE
MP_0002169	ENSG00000204020	no abnormal phenotype detected_MP	LIPN
MP_0010097	ENSG00000144182	abnormal retina blood vessel morphology_MP	LIPT1
MP_0011098	ENSG00000144182	embryonic lethality during organogenesis, complete penetrance_MP	LIPT1
MP_0008489	ENSG00000103227	slow postnatal weight gain_MP	LMF1
MP_0001147	ENSG00000160789	small testis_MP	LMNA
MP_0001265	ENSG00000160789	decreased body size_MP	LMNA
MP_0003828	ENSG00000160789	pulmonary edema_MP	LMNA
MP_0003938	ENSG00000160789	abnormal ear development_MP	LMNA
MP_0006138	ENSG00000160789	congestive heart failure_MP	LMNA
MP_0008525	ENSG00000160789	decreased cranium height_MP	LMNA
MP_0010025	ENSG00000160789	decreased total body fat amount_MP	LMNA
MP_0000433	ENSG00000113368	microcephaly_MP	LMNB1
MP_0012055	ENSG00000113368	abnormal phrenic nerve innervation pattern to diaphragm_MP	LMNB1
MP_0002151	ENSG00000143013	abnormal neural tube morphology_MP	LMO4
MP_0005103	ENSG00000136153	abnormal retina pigmentation_MP	LMO7
MP_0002169	ENSG00000163431	no abnormal phenotype detected_MP	LMOD1
MP_0000280	ENSG00000170807	thin ventricular wall_MP	LMOD2
MP_0000266	ENSG00000163380	abnormal heart morphology_MP	LMOD3
MP_0004091	ENSG00000163380	abnormal Z line morphology_MP	LMOD3
MP_0001262	ENSG00000142235	decreased body weight_MP	LMTK3
MP_0000373	ENSG00000162761	belly spot_MP	LMX1A
MP_0005307	ENSG00000162761	head tossing_MP	LMX1A
MP_0011110	ENSG00000162761	preweaning lethality, incomplete penetrance_MP	LMX1A
MP_0011967	ENSG00000162761	increased or absent threshold for auditory brainstem response_MP	LMX1A
MP_0000849	ENSG00000136944	abnormal cerebellum morphology_MP	LMX1B
MP_0002797	ENSG00000113441	increased thigmotaxis_MP	LNPEP
MP_0009133	ENSG00000113441	decreased white fat cell size_MP	LNPEP
MP_0002169	ENSG00000144320	no abnormal phenotype detected_MP	LNPK
MP_0000274	ENSG00000203782	enlarged heart_MP	LORICRIN
MP_0002989	ENSG00000113083	small kidney_MP	LOX
MP_0001325	ENSG00000129038	abnormal retina morphology_MP	LOXL1
MP_0001262	ENSG00000198121	decreased body weight_MP	LPAR1
MP_0002651	ENSG00000198121	abnormal sciatic nerve morphology_MP	LPAR1
MP_0001614	ENSG00000147145	abnormal blood vessel morphology_MP	LPAR4
MP_0001556	ENSG00000087253	increased circulating HDL cholesterol level_MP	LPCAT2
MP_0000609	ENSG00000111684	abnormal liver physiology_MP	LPCAT3
MP_0002078	ENSG00000134324	abnormal glucose homeostasis_MP	LPIN1
MP_0009115	ENSG00000134324	abnormal fat cell morphology_MP	LPIN1
MP_0001393	ENSG00000101577	ataxia_MP	LPIN2
MP_0000183	ENSG00000175445	decreased circulating LDL cholesterol level_MP	LPL
MP_0002270	ENSG00000175445	abnormal pulmonary alveolus morphology_MP	LPL
MP_0002152	ENSG00000167419	abnormal brain morphology_MP	LPO
MP_0002743	ENSG00000167419	glomerulonephritis_MP	LPO
MP_0008986	ENSG00000167419	abnormal liver parenchyma morphology_MP	LPO
MP_0001940	ENSG00000121207	testis hypoplasia_MP	LRAT
MP_0005178	ENSG00000198589	increased circulating cholesterol level_MP	LRBA
MP_0006358	ENSG00000198589	absent pinna reflex_MP	LRBA
MP_0001415	ENSG00000183423	increased exploration in new environment_MP	LRIT3
MP_0002169	ENSG00000123384	no abnormal phenotype detected_MP	LRP1
MP_0003984	ENSG00000123384	embryonic growth retardation_MP	LRP1
MP_0011098	ENSG00000123384	embryonic lethality during organogenesis, complete penetrance_MP	LRP1
MP_0000820	ENSG00000081479	abnormal choroid plexus morphology_MP	LRP2
MP_0008730	ENSG00000134569	fused phalanges_MP	LRP4
MP_0001289	ENSG00000100068	persistence of hyaloid vascular system_MP
MP_0005006	ENSG00000100068	abnormal osteoblast physiology_MP
MP_0020137	ENSG00000100068	decreased bone mineralization_MP
MP_0003049	ENSG00000162337	abnormal lumbar vertebrae morphology_MP	LRP5
MP_0020010	ENSG00000162337	decreased bone mineral density of femur_MP	LRP5
MP_0000111	ENSG00000070018	cleft palate_MP	LRP6
MP_0000914	ENSG00000070018	exencephaly_MP	LRP6
MP_0001689	ENSG00000070018	incomplete somite formation_MP	LRP6
MP_0002109	ENSG00000070018	abnormal limb morphology_MP	LRP6
MP_0002971	ENSG00000070018	abnormal brown adipose tissue morphology_MP	LRP6
MP_0003049	ENSG00000070018	abnormal lumbar vertebrae morphology_MP	LRP6
MP_0004609	ENSG00000070018	vertebral fusion_MP	LRP6
MP_0005225	ENSG00000070018	abnormal vertebrae development_MP	LRP6
MP_0000709	ENSG00000128606	enlarged thymus_MP	LRRC17
MP_0011239	ENSG00000284844	abnormal skin coloration_MP	TOMT
MP_0011110	ENSG00000161328	preweaning lethality, incomplete penetrance_MP	LRRC56
MP_0001785	ENSG00000136802	edema_MP	LRRC8A
MP_0005089	ENSG00000136802	decreased double-negative T cell number_MP	LRRC8A
MP_0000558	ENSG00000154237	abnormal tibia morphology_MP	LRRK1
MP_0010868	ENSG00000154237	increased bone trabecula number_MP	LRRK1
MP_0001905	ENSG00000188906	abnormal dopamine level_MP	LRRK2
MP_0009747	ENSG00000188906	impaired behavioral response to xenobiotic_MP	LRRK2
MP_0011632	ENSG00000188906	dilated mitochondrion_MP	LRRK2
MP_0009538	ENSG00000162951	abnormal synapse morphology_MP	LRRTM1
MP_0000274	ENSG00000146006	enlarged heart_MP	LRRTM2
MP_0000689	ENSG00000146006	abnormal spleen morphology_MP	LRRTM2
MP_0001399	ENSG00000146006	hyperactivity_MP	LRRTM2
MP_0002590	ENSG00000175324	increased mean corpuscular volume_MP	LSM1
MP_0013292	ENSG00000160285	embryonic lethality prior to organogenesis_MP	LSS
MP_0002401	ENSG00000226979	abnormal lymphopoiesis_MP	LTA
MP_0005027	ENSG00000226979	increased susceptibility to parasitic infection_MP	LTA
MP_0008024	ENSG00000226979	absent lymph nodes_MP	LTA
MP_0003436	ENSG00000213906	decreased susceptibility to induced arthritis_MP	LTB4R2
MP_0005108	ENSG00000049323	abnormal ulna morphology_MP	LTBP1
MP_0030136	ENSG00000049323	abnormal lower incisor morphology_MP	LTBP1
MP_0010099	ENSG00000168056	abnormal thoracic cage shape_MP	LTBP3
MP_0030245	ENSG00000168056	round head_MP	LTBP3
MP_0000691	ENSG00000090006	enlarged spleen_MP	LTBP4
MP_0002133	ENSG00000090006	abnormal respiratory system physiology_MP	LTBP4
MP_0002459	ENSG00000111321	abnormal B cell physiology_MP	LTBR
MP_0005503	ENSG00000139329	abnormal tendon morphology_MP	LUM
MP_0000841	ENSG00000169641	abnormal hindbrain morphology_MP	LUZP1
MP_0008498	ENSG00000112799	decreased IgG3 level_MP	LY86
MP_0000694	ENSG00000254087	spleen hypoplasia_MP	LYN
MP_0002874	ENSG00000254087	decreased hemoglobin content_MP	LYN
MP_0003179	ENSG00000254087	thrombocytopenia_MP	LYN
MP_0008721	ENSG00000254087	abnormal chemokine level_MP	LYN
MP_0001454	ENSG00000284505	abnormal cued conditioning behavior_MP	LYNX1-SLURP2
MP_0011965	ENSG00000120992	decreased total retina thickness_MP	LYPLA1
MP_0002169	ENSG00000143669	no abnormal phenotype detected_MP	LYST
MP_0006027	ENSG00000143669	impaired lung alveolus development_MP	LYST
MP_0001935	ENSG00000163818	decreased litter size_MP	LZTFL1
MP_0002032	ENSG00000061337	increased sarcoma incidence_MP	LZTS1
MP_0005169	ENSG00000159374	abnormal male meiosis_MP	M1AP
MP_0008511	ENSG00000180660	decreased retina inner nuclear layer thickness_MP	MAB21L1
MP_0002027	ENSG00000164109	increased lung adenocarcinoma incidence_MP	MAD2L1
MP_0004046	ENSG00000164109	abnormal mitosis_MP	MAD2L1
MP_0000746	ENSG00000116670	weakness_MP	MAD2L2
MP_0008885	ENSG00000116670	increased enterocyte apoptosis_MP	MAD2L2
MP_0001297	ENSG00000178573	microphthalmia_MP	MAF
MP_0003231	ENSG00000178573	abnormal placenta vasculature_MP	MAF
MP_0011088	ENSG00000178573	neonatal lethality, incomplete penetrance_MP	MAF
MP_0002169	ENSG00000204103	no abnormal phenotype detected_MP	MAFB
MP_0004153	ENSG00000204103	increased renal tubule apoptosis_MP	MAFB
MP_0002573	ENSG00000179222	behavioral despair_MP	MAGED1
MP_0010506	ENSG00000179222	prolonged RR interval_MP	MAGED1
MP_0001806	ENSG00000172175	decreased IgM level_MP	MALT1
MP_0001732	ENSG00000161021	postnatal growth retardation_MP	MAML1
MP_0001176	ENSG00000198162	abnormal lung development_MP	MAN1A2
MP_0003985	ENSG00000112893	renal fibrosis_MP	MAN2A1
MP_0002687	ENSG00000196547	oligozoospermia_MP	MAN2A2
MP_0003686	ENSG00000104774	abnormal eye muscle morphology_MP	MAN2B1
MP_0001120	ENSG00000013288	abnormal uterus morphology_MP	MAN2B2
MP_0001785	ENSG00000140400	edema_MP	MAN2C1
MP_0009114	ENSG00000145050	decreased pancreatic beta cell mass_MP	MANF
MP_0001501	ENSG00000189221	abnormal sleep pattern_MP	MAOA
MP_0004486	ENSG00000189221	decreased response of heart to induced stress_MP	MAOA
MP_0000292	ENSG00000137764	distended pericardium_MP	MAP2K5
MP_0001730	ENSG00000137764	embryonic growth arrest_MP	MAP2K5
MP_0000556	ENSG00000091436	abnormal hindlimb morphology_MP	MAP3K20
MP_0000433	ENSG00000198909	microcephaly_MP	MAP3K3
MP_0003105	ENSG00000198909	abnormal heart atrium morphology_MP	MAP3K3
MP_0001614	ENSG00000135341	abnormal blood vessel morphology_MP	MAP3K7
MP_0008092	ENSG00000011566	abnormal T-helper 2 cell differentiation_MP	MAP4K3
MP_0003984	ENSG00000071054	embryonic growth retardation_MP	MAP4K4
MP_0001905	ENSG00000109339	abnormal dopamine level_MP	MAPK10
MP_0003204	ENSG00000109339	decreased neuron apoptosis_MP	MAPK10
MP_0005292	ENSG00000156711	improved glucose tolerance_MP	MAPK13
MP_0005140	ENSG00000112062	decreased cardiac muscle contractility_MP	MAPK14
MP_0008788	ENSG00000112062	abnormal fetal cardiomyocyte morphology_MP	MAPK14
MP_0000295	ENSG00000166484	trabecula carnea hypoplasia_MP	MAPK7
MP_0000432	ENSG00000166484	abnormal head morphology_MP	MAPK7
MP_0003731	ENSG00000107643	abnormal retina outer nuclear layer morphology_MP	MAPK8
MP_0005292	ENSG00000107643	improved glucose tolerance_MP	MAPK8
MP_0001417	ENSG00000008735	decreased exploration in new environment_MP	MAPK8IP2
MP_0000952	ENSG00000138834	abnormal CNS glial cell morphology_MP	MAPK8IP3
MP_0002169	ENSG00000089022	no abnormal phenotype detected_MP	MAPKAPK5
MP_0011110	ENSG00000089022	preweaning lethality, incomplete penetrance_MP	MAPKAPK5
MP_0001262	ENSG00000186868	decreased body weight_MP	MAPT
MP_0001412	ENSG00000186868	excessive scratching_MP	MAPT
MP_0001525	ENSG00000186868	impaired balance_MP	MAPT
MP_0000274	ENSG00000173926	enlarged heart_MP	MARCHF3
MP_0001926	ENSG00000166783	female infertility_MP	MARF1
MP_0001780	ENSG00000075413	decreased brown adipose tissue amount_MP	MARK3
MP_0000689	ENSG00000007047	abnormal spleen morphology_MP	MARK4
MP_0001120	ENSG00000007047	abnormal uterus morphology_MP	MARK4
MP_0001147	ENSG00000007047	small testis_MP	MARK4
MP_0011100	ENSG00000247626	preweaning lethality, complete penetrance_MP	MARS2
MP_0009538	ENSG00000155254	abnormal synapse morphology_MP	MARVELD1
MP_0001967	ENSG00000152939	deafness_MP	MARVELD2
MP_0000150	ENSG00000140832	abnormal rib morphology_MP	MARVELD3
MP_0003795	ENSG00000130368	abnormal bone structure_MP	MAS1
MP_0000691	ENSG00000134046	enlarged spleen_MP	MBD2
MP_0009404	ENSG00000152601	centrally nucleated skeletal muscle fibers_MP	MBNL1
MP_0002206	ENSG00000139793	abnormal CNS synaptic transmission_MP	MBNL2
MP_0009763	ENSG00000177669	increased sensitivity to induced morbidity/mortality_MP	MBOAT4
MP_0000372	ENSG00000140943	irregular coat pigmentation_MP	MBTPS1
MP_0002075	ENSG00000140943	abnormal coat/hair pigmentation_MP	MBTPS1
MP_0011279	ENSG00000258839	decreased ear pigmentation_MP	MC1R
MP_0002078	ENSG00000185231	abnormal glucose homeostasis_MP	MC2R
MP_0001846	ENSG00000124089	increased inflammatory response_MP	MC3R
MP_0002628	ENSG00000166603	hepatic steatosis_MP	MC4R
MP_0001745	ENSG00000128285	increased circulating corticosterone level_MP	MCHR1
MP_0002447	ENSG00000166508	abnormal erythrocyte morphology_MP	MCM7
MP_0009092	ENSG00000125885	endometrium hyperplasia_MP	MCM8
MP_0004029	ENSG00000111877	spontaneous chromosome breakage_MP	MCM9
MP_0010948	ENSG00000178460	abnormal double-strand DNA break repair_MP	MCMDC2
MP_0001407	ENSG00000090674	short stride length_MP	MCOLN1
MP_0008720	ENSG00000153898	impaired neutrophil chemotaxis_MP	MCOLN2
MP_0001262	ENSG00000156026	decreased body weight_MP	MCU
MP_0011962	ENSG00000050393	increased cornea thickness_MP	MCUR1
MP_0011086	ENSG00000112559	postnatal lethality, incomplete penetrance_MP	MDFI
MP_0005621	ENSG00000135679	abnormal cell physiology_MP	MDM2
MP_0005565	ENSG00000085276	increased blood urea nitrogen level_MP	MECOM
MP_0001405	ENSG00000169057	impaired coordination_MP	MECP2
MP_0002100	ENSG00000169057	abnormal tooth morphology_MP	MECP2
MP_0003107	ENSG00000169057	abnormal response to novelty_MP	MECP2
MP_0001716	ENSG00000116353	abnormal placenta labyrinth morphology_MP	MECR
MP_0004085	ENSG00000116353	abnormal heartbeat_MP	MECR
MP_0002264	ENSG00000125686	abnormal bronchus morphology_MP	MED1
MP_0011098	ENSG00000125686	embryonic lethality during organogenesis, complete penetrance_MP	MED1
MP_0004073	ENSG00000184634	caudal body truncation_MP	MED12
MP_0011098	ENSG00000112282	embryonic lethality during organogenesis, complete penetrance_MP	MED23
MP_0006035	ENSG00000164758	abnormal mitochondrial morphology_MP	MED30
MP_0002088	ENSG00000108590	abnormal embryonic growth/weight/body size_MP	MED31
MP_0006279	ENSG00000108590	abnormal limb development_MP	MED31
MP_0000259	ENSG00000081189	abnormal vascular development_MP	MEF2C
MP_0003732	ENSG00000116604	abnormal retina outer plexiform layer morphology_MP	MEF2D
MP_0008456	ENSG00000116604	abnormal retina rod cell outer segment morphology_MP	MEF2D
MP_0008669	ENSG00000103313	increased interleukin-12b secretion_MP	MEFV
MP_0008770	ENSG00000214548	decreased survivor rate_MP	MEG3
MP_0000284	ENSG00000105429	double outlet right ventricle_MP	MEGF8
MP_0006065	ENSG00000105429	abnormal heart position or orientation_MP	MEGF8
MP_0008816	ENSG00000105429	petechiae_MP	MEGF8
MP_0009450	ENSG00000105429	abnormal axon fasciculation_MP	MEGF8
MP_0010426	ENSG00000105429	abnormal heart and great artery attachment_MP	MEGF8
MP_0002135	ENSG00000269964	abnormal kidney morphology_MP	MEI4
MP_0002216	ENSG00000269964	abnormal seminiferous tubule morphology_MP	MEI4
MP_0002989	ENSG00000269964	small kidney_MP	MEI4
MP_0006380	ENSG00000239642	abnormal spermatid morphology_MP	MEIKIN
MP_0009452	ENSG00000180336	abnormal synaptonemal complex_MP	MEIOC
MP_0000239	ENSG00000143995	absent common myeloid progenitor cells_MP	MEIS1
MP_0001399	ENSG00000143995	hyperactivity_MP	MEIS1
MP_0002633	ENSG00000134138	persistent truncus arteriosis_MP	MEIS2
MP_0004200	ENSG00000134138	decreased fetal size_MP	MEIS2
MP_0000601	ENSG00000188013	small liver_MP
MP_0001297	ENSG00000188013	microphthalmia_MP
MP_0005076	ENSG00000133895	abnormal cell differentiation_MP	MEN1
MP_0003082	ENSG00000106511	abnormal gastrocnemius morphology_MP	MEOX2
MP_0004982	ENSG00000152595	abnormal osteoclast morphology_MP	MEPE
MP_0008584	ENSG00000153208	photoreceptor outer segment degeneration_MP	MERTK
MP_0031120	ENSG00000153208	decreased susceptibility to induced thrombosis_MP	MERTK
MP_0011732	ENSG00000166823	decreased somite size_MP	MESP1
MP_0001713	ENSG00000105976	decreased trophoblast giant cell number_MP	MET
MP_0004259	ENSG00000105976	small placenta_MP	MET
MP_0000219	ENSG00000103260	increased neutrophil cell number_MP	METRN
MP_0000189	ENSG00000174912	hypoglycemia_MP
MP_0012315	ENSG00000174912	impaired learning_MP
MP_0000691	ENSG00000181038	enlarged spleen_MP	METTL23
MP_0001364	ENSG00000138382	decreased anxiety-related response_MP	METTL5
MP_0002699	ENSG00000138382	abnormal vitreous body morphology_MP	METTL5
MP_0011967	ENSG00000138382	increased or absent threshold for auditory brainstem response_MP	METTL5
MP_0005560	ENSG00000170439	decreased circulating glucose level_MP	METTL7B
MP_0011088	ENSG00000176624	neonatal lethality, incomplete penetrance_MP	MEX3C
MP_0000689	ENSG00000140545	abnormal spleen morphology_MP	MFGE8
MP_0001922	ENSG00000140545	reduced male fertility_MP	MFGE8
MP_0005201	ENSG00000235718	abnormal retina pigment epithelium morphology_MP	MFRP
MP_0002792	ENSG00000118855	abnormal retina vasculature morphology_MP	MFSD1
MP_0008986	ENSG00000118855	abnormal liver parenchyma morphology_MP	MFSD1
MP_0000221	ENSG00000109736	decreased leukocyte cell number_MP	MFSD10
MP_0002083	ENSG00000161091	premature death_MP	MFSD12
MP_0001262	ENSG00000156875	decreased body weight_MP	MFSD14A
MP_0004003	ENSG00000168389	abnormal vascular endothelial cell physiology_MP	MFSD2A
MP_0001257	ENSG00000205639	increased body length_MP	MFSD2B
MP_0002098	ENSG00000205639	abnormal vibrissa morphology_MP	MFSD2B
MP_0012232	ENSG00000205639	abnormal ceramide level_MP	MFSD2B
MP_0001513	ENSG00000173214	limb grasping_MP	MFSD4B
MP_0001730	ENSG00000131446	embryonic growth arrest_MP	MGAT1
MP_0010068	ENSG00000131446	decreased red blood cell distribution width_MP	MGAT1
MP_0012359	ENSG00000161013	increased partial thromboplastin time_MP	MGAT4B
MP_0002444	ENSG00000152127	abnormal T cell physiology_MP	MGAT5
MP_0003447	ENSG00000152127	decreased tumor growth/size_MP	MGAT5
MP_0008079	ENSG00000132514	decreased CD8-positive, alpha-beta T cell number_MP	CLEC10A
MP_0000284	ENSG00000102858	double outlet right ventricle_MP	MGRN1
MP_0010426	ENSG00000102858	abnormal heart and great artery attachment_MP	MGRN1
MP_0005178	ENSG00000008394	increased circulating cholesterol level_MP	MGST1
MP_0002574	ENSG00000225783	increased vertical activity_MP	MIAT
MP_0002825	ENSG00000101752	abnormal notochord morphology_MP	MIB1
MP_0004787	ENSG00000101752	abnormal dorsal aorta morphology_MP	MIB1
MP_0002169	ENSG00000101871	no abnormal phenotype detected_MP	MID1
MP_0002833	ENSG00000101871	increased heart weight_MP	MID1
MP_0010024	ENSG00000198160	increased total body fat amount_MP	MIER1
MP_0003731	ENSG00000125457	abnormal retina outer nuclear layer morphology_MP	MIF4GD
MP_0005419	ENSG00000148343	decreased circulating serum albumin level_MP	MIGA2
MP_0001364	ENSG00000271605	decreased anxiety-related response_MP	MILR1
MP_0005596	ENSG00000271605	increased susceptibility to type I hypersensitivity reaction_MP	MILR1
MP_0001314	ENSG00000143409	corneal opacity_MP	MINDY1
MP_0002840	ENSG00000135517	abnormal lens fiber morphology_MP	MIP
MP_0005179	ENSG00000284440	decreased circulating cholesterol level_MP	MIR122
MP_0010124	ENSG00000199077	decreased bone mineral content_MP	MIR129-2
MP_0002023	ENSG00000283733	increased B cell derived lymphoma incidence_MP	MIR146A
MP_0008553	ENSG00000283733	increased circulating tumor necrosis factor level_MP	MIR146A
MP_0013278	ENSG00000207695	decreased fasting circulating glucose level_MP	MIR184
MP_0001951	ENSG00000208024	abnormal breathing pattern_MP	MIR199A2
MP_0000367	ENSG00000284485	abnormal coat/ hair morphology_MP	MIR205
MP_0001262	ENSG00000230937	decreased body weight_MP	MIR205HG
MP_0004761	ENSG00000207548	increased susceptibility to induced pancreatitis_MP	MIR217
MP_0001262	ENSG00000283824	decreased body weight_MP	MIR22
MP_0005140	ENSG00000283824	decreased cardiac muscle contractility_MP	MIR22
MP_0009506	ENSG00000199177	abnormal mammary gland alveolus morphology_MP	MIR31
MP_0009254	ENSG00000198973	disorganized pancreatic islets_MP	MIR375
MP_0000166	ENSG00000207726	abnormal chondrocyte morphology_MP	MIR455
MP_0001258	ENSG00000199158	decreased body length_MP	MIR96
MP_0003055	ENSG00000187098	abnormal long bone epiphyseal plate morphology_MP	MITF
MP_0004021	ENSG00000187098	abnormal rod electrophysiology_MP	MITF
MP_0004201	ENSG00000187098	fetal growth retardation_MP	MITF
MP_0005409	ENSG00000187098	darkened coat color_MP	MITF
MP_0011697	ENSG00000187098	vacuolated lens_MP	MITF
MP_0020351	ENSG00000125863	decreased vocalization_MP	MKKS
MP_0001927	ENSG00000179455	abnormal estrous cycle_MP	MKRN3
MP_0000598	ENSG00000011143	abnormal liver morphology_MP	MKS1
MP_0002081	ENSG00000011143	perinatal lethality_MP	MKS1
MP_0008272	ENSG00000011143	abnormal endochondral bone ossification_MP	MKS1
MP_0004484	ENSG00000146147	abnormal response of heart to induced stress_MP	MLIP
MP_0003231	ENSG00000078403	abnormal placenta vasculature_MP	MLLT10
MP_0005298	ENSG00000171843	abnormal clavicle morphology_MP	MLLT3
MP_0000267	ENSG00000167965	abnormal heart development_MP	MLST8
MP_0009356	ENSG00000009950	decreased liver triglyceride level_MP	MLXIPL
MP_0011080	ENSG00000108960	increased macrophage apoptosis_MP	MMD
MP_0002169	ENSG00000196549	no abnormal phenotype detected_MP	MME
MP_0000220	ENSG00000099953	increased monocyte cell number_MP	MMP11
MP_0006398	ENSG00000137745	increased long bone epiphyseal plate size_MP	MMP13
MP_0000550	ENSG00000157227	abnormal forelimb morphology_MP	MMP14
MP_0003084	ENSG00000157227	abnormal skeletal muscle fiber morphology_MP	MMP14
MP_0003209	ENSG00000157227	abnormal pulmonary elastic fiber morphology_MP	MMP14
MP_0001293	ENSG00000102996	anophthalmia_MP	MMP15
MP_0002699	ENSG00000087245	abnormal vitreous body morphology_MP	MMP2
MP_0002702	ENSG00000118113	decreased circulating free fatty acids level_MP	MMP8
MP_0008699	ENSG00000100985	increased interleukin-4 secretion_MP	MMP9
MP_0000104	ENSG00000169184	abnormal sphenoid bone morphology_MP	MN1
MP_0011089	ENSG00000169184	perinatal lethality, complete penetrance_MP	MN1
MP_0004852	ENSG00000138587	decreased testis weight_MP	MNS1
MP_0009552	ENSG00000164172	urinary bladder obstruction_MP	MOCS2
MP_0001146	ENSG00000166391	abnormal testis morphology_MP	MOGAT2
MP_0000063	ENSG00000115275	decreased bone mineral density_MP	MOGS
MP_0001417	ENSG00000159256	decreased exploration in new environment_MP	MORC3
MP_0009788	ENSG00000172965	increased susceptibility to bacterial infection induced morbidity/mortality_MP	MIR4435-2HG
MP_0001925	ENSG00000073146	male infertility_MP	MOV10L1
MP_0006379	ENSG00000073146	abnormal spermatocyte morphology_MP	MOV10L1
MP_0002575	ENSG00000143158	increased circulating ketone body level_MP	MPC2
MP_0003179	ENSG00000117400	thrombocytopenia_MP	MPL
MP_0000274	ENSG00000168303	enlarged heart_MP	MPLKIP
MP_0005399	ENSG00000005381	increased susceptibility to fungal infection_MP	MPO
MP_0000218	ENSG00000066382	increased leukocyte cell number_MP	MPPED2
MP_0005562	ENSG00000115204	decreased mean corpuscular hemoglobin_MP	MPV17
MP_0002665	ENSG00000160588	decreased circulating corticosterone level_MP	MPZL3
MP_0004889	ENSG00000160588	increased energy expenditure_MP	MPZL3
MP_0009133	ENSG00000160588	decreased white fat cell size_MP	MPZL3
MP_0005554	ENSG00000153029	decreased circulating creatinine level_MP	MR1
MP_0003961	ENSG00000135324	decreased lean body mass_MP	MRAP2
MP_0005458	ENSG00000135324	increased percent body fat/body weight_MP	MRAP2
MP_0000322	ENSG00000260314	increased granulocyte number_MP	MRC1
MP_0001751	ENSG00000260314	increased circulating luteinizing hormone level_MP	MRC1
MP_0020870	ENSG00000118242	decreased thigmotaxis_MP	MREG
MP_0001417	ENSG00000179817	decreased exploration in new environment_MP	MRGPRX4
MP_0002060	ENSG00000179817	abnormal skin morphology_MP	MRGPRX4
MP_0009451	ENSG00000161010	abnormal chromosomal synapsis_MP	MRNIP
MP_0011750	ENSG00000161010	abnormal seminiferous tubule epithelium morphology_MP	MRNIP
MP_0000063	ENSG00000167862	decreased bone mineral density_MP	MRPL58
MP_0011091	ENSG00000175110	prenatal lethality, complete penetrance_MP	MRPS22
MP_0009504	ENSG00000196588	abnormal mammary gland epithelium morphology_MP	MRTFA
MP_0000274	ENSG00000149516	enlarged heart_MP	MS4A3
MP_0001127	ENSG00000204410	small ovary_MP	MSH5
MP_0005431	ENSG00000255152	decreased oocyte number_MP	MSH5-SAPCD1
MP_0001916	ENSG00000135097	intracerebral hemorrhage_MP	MSI1
MP_0008565	ENSG00000038945	decreased interferon-beta secretion_MP	MSR1
MP_0004527	ENSG00000174099	abnormal outer hair cell stereociliary bundle morphology_MP	MSRB3
MP_0002981	ENSG00000166343	increased liver weight_MP	MSS51
MP_0000607	ENSG00000173531	abnormal hepatocyte morphology_MP	MST1
MP_0005319	ENSG00000138379	abnormal enzyme/coenzyme level_MP	MSTN
MP_0009305	ENSG00000138379	decreased retroperitoneal fat pad weight_MP	MSTN
MP_0002100	ENSG00000163132	abnormal tooth morphology_MP	MSX1
MP_0001274	ENSG00000120149	curly vibrissae_MP	MSX2
MP_0000702	ENSG00000099810	enlarged lymph nodes_MP	MTAP
MP_0001262	ENSG00000168502	decreased body weight_MP	MTCL1
MP_0001297	ENSG00000065911	microphthalmia_MP	MTHFD2
MP_0001732	ENSG00000177000	postnatal growth retardation_MP	MTHFR
MP_0000748	ENSG00000171100	progressive muscle weakness_MP	MTM1
MP_0000157	ENSG00000014914	abnormal sternum morphology_MP	MTMR11
MP_0000242	ENSG00000163719	impaired fertilization_MP	MTMR14
MP_0009647	ENSG00000163719	decreased fertilization frequency_MP	MTMR14
MP_0006036	ENSG00000135297	abnormal mitochondrial physiology_MP	MTO1
MP_0002085	ENSG00000198793	abnormal embryonic tissue morphology_MP	MTOR
MP_0001625	ENSG00000129422	cardiac hypertrophy_MP	MTUS1
MP_0008885	ENSG00000198788	increased enterocyte apoptosis_MP	MUC2
MP_0005576	ENSG00000117983	decreased pulmonary ventilation_MP	MUC5B
MP_0009788	ENSG00000117983	increased susceptibility to bacterial infection induced morbidity/mortality_MP	MUC5B
MP_0001958	ENSG00000172732	emphysema_MP	MUS81
MP_0005348	ENSG00000119950	increased T cell proliferation_MP	MXI1
MP_0009395	ENSG00000118513	increased nucleated erythrocyte cell number_MP	MYB
MP_0002784	ENSG00000185697	abnormal Sertoli cell morphology_MP	MYBL1
MP_0002753	ENSG00000134571	dilated heart left ventricle_MP	MYBPC3
MP_0011952	ENSG00000134571	decreased cardiac stroke volume_MP	MYBPC3
MP_0000477	ENSG00000136997	abnormal intestine morphology_MP	MYC
MP_0004261	ENSG00000134323	abnormal embryonic neuroepithelium morphology_MP	MYCN
MP_0010432	ENSG00000134323	common ventricle_MP	MYCN
MP_0000223	ENSG00000172936	decreased monocyte cell number_MP	MYD88
MP_0008277	ENSG00000111049	abnormal sternum ossification_MP	MYF5
MP_0002757	ENSG00000139637	decreased vertical activity_MP	MYG1
MP_0011436	ENSG00000109061	decreased urine magnesium level_MP	MYH1
MP_0000277	ENSG00000133026	abnormal heart shape_MP	MYH10
MP_0000280	ENSG00000133026	thin ventricular wall_MP	MYH10
MP_0000852	ENSG00000133026	small cerebellum_MP	MYH10
MP_0011085	ENSG00000133026	postnatal lethality, complete penetrance_MP	MYH10
MP_0011092	ENSG00000133026	embryonic lethality, complete penetrance_MP	MYH10
MP_0000280	ENSG00000133392	thin ventricular wall_MP	MYH11
MP_0004090	ENSG00000133392	abnormal sarcomere morphology_MP	MYH11
MP_0011086	ENSG00000133392	postnatal lethality, incomplete penetrance_MP	MYH11
MP_0002169	ENSG00000125414	no abnormal phenotype detected_MP	MYH2
MP_0011085	ENSG00000197616	postnatal lethality, complete penetrance_MP	MYH6
MP_0005264	ENSG00000100345	glomerulosclerosis_MP	MYH9
MP_0004564	ENSG00000140795	enlarged myocardial fiber_MP	MYLK3
MP_0010392	ENSG00000140795	prolonged QRS complex duration_MP	MYLK3
MP_0001575	ENSG00000262179	cyanosis_MP	MYMX
MP_0010024	ENSG00000091536	increased total body fat amount_MP	MYO15A
MP_0005628	ENSG00000136286	decreased circulating potassium level_MP	MYO1G
MP_0006325	ENSG00000095777	impaired hearing_MP	MYO3A
MP_0020870	ENSG00000095777	decreased thigmotaxis_MP	MYO3A
MP_0002066	ENSG00000197535	abnormal motor capabilities/coordination/movement_MP	MYO5A
MP_0000063	ENSG00000196586	decreased bone mineral density_MP	MYO6
MP_0004362	ENSG00000196586	cochlear hair cell degeneration_MP	MYO6
MP_0008489	ENSG00000137474	slow postnatal weight gain_MP	MYO7A
MP_0011409	ENSG00000066933	increased renal glomerulus basement membrane thickness_MP	MYO9A
MP_0001265	ENSG00000138119	decreased body size_MP	MYOF
MP_0009422	ENSG00000177791	decreased gastrocnemius weight_MP	MYOZ1
MP_0001529	ENSG00000138347	abnormal vocalization_MP	MYPN
MP_0001262	ENSG00000170011	decreased body weight_MP	MYRIP
MP_0003960	ENSG00000162601	increased lean body mass_MP	MYSM1
MP_0005402	ENSG00000255529	abnormal action potential_MP	POLR2M
MP_0008553	ENSG00000102921	increased circulating tumor necrosis factor level_MP	N4BP1
MP_0008596	ENSG00000102921	increased circulating interleukin-6 level_MP	N4BP1
MP_0013022	ENSG00000102921	increased Ly6C high monocyte number_MP	N4BP1
MP_0001304	ENSG00000177694	cataract_MP	NAALADL2
MP_0002270	ENSG00000139579	abnormal pulmonary alveolus morphology_MP	NABP2
MP_0003047	ENSG00000160877	abnormal thoracic vertebrae morphology_MP	NACC1
MP_0000609	ENSG00000152620	abnormal liver physiology_MP	NADK2
MP_0000034	ENSG00000108784	abnormal inner ear vestibule morphology_MP	NAGLU
MP_0008114	ENSG00000108784	abnormal Kupffer cell morphology_MP	NAGLU
MP_0000222	ENSG00000105835	decreased neutrophil cell number_MP	NAMPT
MP_0000783	ENSG00000105402	abnormal forebrain morphology_MP	NAPA
MP_0002152	ENSG00000185818	abnormal brain morphology_MP	NAT8L
MP_0002152	ENSG00000134369	abnormal brain morphology_MP	NAV1
MP_0000219	ENSG00000166833	increased neutrophil cell number_MP	NAV2
MP_0001263	ENSG00000166833	weight loss_MP	NAV2
MP_0005601	ENSG00000163382	increased angiogenesis_MP	NAXE
MP_0002910	ENSG00000172915	abnormal excitatory postsynaptic currents_MP	NBEA
MP_0001823	ENSG00000104320	thymus hypoplasia_MP	NBN
MP_0012114	ENSG00000104320	absent inner cell mass proliferation_MP	NBN
MP_0002175	ENSG00000104490	decreased brain weight_MP	NCALD
MP_0011100	ENSG00000151503	preweaning lethality, complete penetrance_MP	NCAPD3
MP_0000165	ENSG00000020129	abnormal long bone hypertrophic chondrocyte zone_MP	NCDN
MP_0003026	ENSG00000165178	decreased vasoconstriction_MP	NCF1C
MP_0003674	ENSG00000165178	oxidative stress_MP	NCF1C
MP_0000260	ENSG00000182487	abnormal angiogenesis_MP	NCF1B
MP_0001463	ENSG00000182487	abnormal spatial learning_MP	NCF1B
MP_0003352	ENSG00000182487	increased circulating renin level_MP	NCF1B
MP_0005025	ENSG00000182487	abnormal response to infection_MP	NCF1B
MP_0005014	ENSG00000116701	increased B cell number_MP	NCF2
MP_0000266	ENSG00000158092	abnormal heart morphology_MP	NCK1
MP_0005325	ENSG00000123338	abnormal renal glomerulus morphology_MP	NCKAP1L
MP_0010844	ENSG00000123338	increased effector memory CD4-positive, alpha-beta T cell number_MP	NCKAP1L
MP_0012764	ENSG00000123338	increased alpha-beta T cell number_MP	NCKAP1L
MP_0031085	ENSG00000123338	increased erythrocyte osmotic fragility_MP	NCKAP1L
MP_0000186	ENSG00000124151	decreased circulating HDL cholesterol level_MP	NCOA3
MP_0001289	ENSG00000124151	persistence of hyaloid vascular system_MP	NCOA3
MP_0002675	ENSG00000124160	asthenozoospermia_MP	NCOA5
MP_0003331	ENSG00000124160	increased hepatocellular carcinoma incidence_MP	NCOA5
MP_0009355	ENSG00000124160	increased liver triglyceride level_MP	NCOA5
MP_0001325	ENSG00000198646	abnormal retina morphology_MP	NCOA6
MP_0004255	ENSG00000198646	abnormal spongiotrophoblast layer morphology_MP	NCOA6
MP_0008079	ENSG00000189430	decreased CD8-positive, alpha-beta T cell number_MP	NCR1
MP_0001698	ENSG00000162736	decreased embryo size_MP	NCSTN
MP_0003984	ENSG00000162736	embryonic growth retardation_MP	NCSTN
MP_0004740	ENSG00000124479	sensorineural hearing loss_MP	NDP
MP_0006262	ENSG00000165795	increased testis tumor incidence_MP	NDRG2
MP_0008714	ENSG00000165795	increased lung carcinoma incidence_MP	NDRG2
MP_0000087	ENSG00000070614	absent mandible_MP	NDST1
MP_0003743	ENSG00000070614	abnormal facial morphology_MP	NDST1
MP_0010412	ENSG00000070614	atrioventricular septal defect_MP	NDST1
MP_0000495	ENSG00000138653	abnormal colon morphology_MP	NDST4
MP_0002665	ENSG00000125356	decreased circulating corticosterone level_MP	NDUFA1
MP_0005266	ENSG00000125356	abnormal metabolism_MP	NDUFA1
MP_0011100	ENSG00000174886	preweaning lethality, complete penetrance_MP	NDUFA11
MP_0011092	ENSG00000186010	embryonic lethality, complete penetrance_MP	NDUFA13
MP_0011100	ENSG00000184983	preweaning lethality, complete penetrance_MP	NDUFA6
MP_0011100	ENSG00000166136	preweaning lethality, complete penetrance_MP	NDUFB8
MP_0011100	ENSG00000023228	preweaning lethality, complete penetrance_MP	NDUFS1
MP_0001512	ENSG00000164258	trunk curl_MP	NDUFS4
MP_0004950	ENSG00000164258	abnormal brain vasculature morphology_MP	NDUFS4
MP_0001399	ENSG00000167792	hyperactivity_MP	NDUFV1
MP_0000367	ENSG00000139350	abnormal coat/ hair morphology_MP	NEDD1
MP_0002494	ENSG00000069869	increased IgM level_MP	NEDD4
MP_0004016	ENSG00000069869	decreased bone mass_MP	NEDD4
MP_0001489	ENSG00000049759	decreased startle reflex_MP	NEDD4L
MP_0002988	ENSG00000049759	decreased urine osmolality_MP	NEDD4L
MP_0011941	ENSG00000049759	increased fluid intake_MP	NEDD4L
MP_0000848	ENSG00000277586	abnormal pons morphology_MP	NEFL
MP_0000849	ENSG00000277586	abnormal cerebellum morphology_MP	NEFL
MP_0005405	ENSG00000104722	axon degeneration_MP	NEFM
MP_0009937	ENSG00000109674	abnormal neuron differentiation_MP	NEIL3
MP_0004800	ENSG00000151414	decreased susceptibility to experimental autoimmune encephalomyelitis_MP	NEK7
MP_0008528	ENSG00000160602	polycystic kidney_MP	NEK8
MP_0005229	ENSG00000165973	abnormal intervertebral disk development_MP	NELL1
MP_0011101	ENSG00000165973	prenatal lethality, incomplete penetrance_MP	NELL1
MP_0010053	ENSG00000165525	decreased grip strength_MP	NEMF
MP_0000160	ENSG00000204386	kyphosis_MP	NEU1
MP_0000692	ENSG00000215041	small spleen_MP	NEURL4
MP_0005240	ENSG00000162992	abnormal amacrine cell morphology_MP	NEUROD1
MP_0005547	ENSG00000162992	abnormal Muller cell morphology_MP	NEUROD1
MP_0000832	ENSG00000178403	abnormal thalamus morphology_MP	NEUROG2
MP_0001265	ENSG00000178403	decreased body size_MP	NEUROG2
MP_0004998	ENSG00000050030	decreased CNS synapse formation_MP	NEXMIF
MP_0001879	ENSG00000196712	abnormal lymphatic vessel morphology_MP	NF1
MP_0002169	ENSG00000196712	no abnormal phenotype detected_MP	NF1
MP_0003808	ENSG00000196712	increased atrioventricular cushion size_MP	NF1
MP_0006380	ENSG00000196712	abnormal spermatid morphology_MP	NF1
MP_0001577	ENSG00000102908	anemia_MP	NFAT5
MP_0010506	ENSG00000102908	prolonged RR interval_MP	NFAT5
MP_0000286	ENSG00000131196	abnormal mitral valve morphology_MP	NFATC1
MP_0005027	ENSG00000176953	increased susceptibility to parasitic infection_MP	NFATC2IP
MP_0005466	ENSG00000176953	abnormal T-helper 2 physiology_MP	NFATC2IP
MP_0008246	ENSG00000176953	abnormal leukocyte morphology_MP	NFATC2IP
MP_0001935	ENSG00000072736	decreased litter size_MP	NFATC3
MP_0008101	ENSG00000072736	lymph node hypoplasia_MP	NFATC3
MP_0001265	ENSG00000123405	decreased body size_MP	NFE2
MP_0010878	ENSG00000123405	increased trabecular bone volume_MP	NFE2
MP_0001770	ENSG00000116044	abnormal iron level_MP	NFE2L2
MP_0008075	ENSG00000116044	decreased CD4-positive, alpha beta T cell number_MP	NFE2L2
MP_0000519	ENSG00000162599	hydronephrosis_MP	NFIA
MP_0002169	ENSG00000008441	no abnormal phenotype detected_MP	NFIX
MP_0002199	ENSG00000008441	abnormal brain commissure morphology_MP	NFIX
MP_0008439	ENSG00000008441	abnormal cortical plate morphology_MP	NFIX
MP_0020395	ENSG00000008441	abnormal response to social novelty_MP	NFIX
MP_0001800	ENSG00000109320	abnormal humoral immune response_MP	NFKB1
MP_0002492	ENSG00000109320	decreased IgE level_MP	NFKB1
MP_0002941	ENSG00000109320	increased circulating alanine transaminase level_MP	NFKB1
MP_0008495	ENSG00000109320	decreased IgG1 level_MP	NFKB1
MP_0008700	ENSG00000109320	decreased interleukin-4 secretion_MP	NFKB1
MP_0008706	ENSG00000109320	decreased interleukin-6 secretion_MP	NFKB1
MP_0000691	ENSG00000077150	enlarged spleen_MP	NFKB2
MP_0001577	ENSG00000077150	anemia_MP	NFKB2
MP_0008076	ENSG00000077150	abnormal CD4-positive T cell differentiation_MP	NFKB2
MP_0008182	ENSG00000077150	decreased marginal zone B cell number_MP	NFKB2
MP_0000322	ENSG00000100906	increased granulocyte number_MP	NFKBIA
MP_0001577	ENSG00000100906	anemia_MP	NFKBIA
MP_0005154	ENSG00000100906	increased B cell proliferation_MP	NFKBIA
MP_0001862	ENSG00000144802	interstitial pneumonia_MP	NFKBIZ
MP_0001262	ENSG00000001167	decreased body weight_MP	NFYA
MP_0002651	ENSG00000134259	abnormal sciatic nerve morphology_MP	NGF
MP_0002644	ENSG00000064300	decreased circulating triglyceride level_MP	NGFR
MP_0005159	ENSG00000177551	azoospermia_MP	NHLH2
MP_0031420	ENSG00000177551	decreased superovulation rate_MP	NHLH2
MP_0002169	ENSG00000196865	no abnormal phenotype detected_MP	NHLRC2
MP_0003087	ENSG00000196865	absent allantois_MP	NHLRC2
MP_0002840	ENSG00000188158	abnormal lens fiber morphology_MP	NHS
MP_0002792	ENSG00000155438	abnormal retina vasculature morphology_MP	NIFK
MP_0001399	ENSG00000100503	hyperactivity_MP	NIN
MP_0000074	ENSG00000164190	abnormal neurocranium morphology_MP	NIPBL
MP_0000432	ENSG00000164190	abnormal head morphology_MP	NIPBL
MP_0001935	ENSG00000140807	decreased litter size_MP	NKD1
MP_0002687	ENSG00000140807	oligozoospermia_MP	NKD1
MP_0001732	ENSG00000235608	postnatal growth retardation_MP	NKX1-1
MP_0001722	ENSG00000183072	pale yolk sac_MP	NKX2-5
MP_0005226	ENSG00000109705	abnormal vertebral arch development_MP	NKX3-2
MP_0002169	ENSG00000196338	no abnormal phenotype detected_MP	NLGN3
MP_0000313	ENSG00000091106	abnormal cell death_MP	NLRC4
MP_0004499	ENSG00000142405	increased incidence of tumors by chemical induction_MP	NLRP12
MP_0008713	ENSG00000142405	abnormal cytokine level_MP	NLRP12
MP_0008720	ENSG00000142405	impaired neutrophil chemotaxis_MP	NLRP12
MP_0002497	ENSG00000091592	increased IgE level_MP	NLRP1
MP_0002451	ENSG00000091592	abnormal macrophage physiology_MP	NLRP1
MP_0000219	ENSG00000162711	increased neutrophil cell number_MP	NLRP3
MP_0008539	ENSG00000162711	decreased susceptibility to induced colitis_MP	NLRP3
MP_0014142	ENSG00000162711	increased body fat mass_MP	NLRP3
MP_0001147	ENSG00000185792	small testis_MP	NLRP9
MP_0008596	ENSG00000160703	increased circulating interleukin-6 level_MP	NLRX1
MP_0008688	ENSG00000243678	decreased interleukin-2 secretion_MP	NME2
MP_0011965	ENSG00000173614	decreased total retina thickness_MP	NMNAT1
MP_0011087	ENSG00000157064	neonatal lethality, complete penetrance_MP	NMNAT2
MP_0011049	ENSG00000109255	impaired adaptive thermogenesis_MP	NMU
MP_0005215	ENSG00000053438	abnormal pancreatic islet morphology_MP	NNAT
MP_0005293	ENSG00000112992	impaired glucose tolerance_MP	NNT
MP_0002451	ENSG00000106100	abnormal macrophage physiology_MP	NOD1
MP_0000702	ENSG00000167207	enlarged lymph nodes_MP	NOD2
MP_0001793	ENSG00000167207	abnormal susceptibility to infection_MP	NOD2
MP_0008074	ENSG00000167207	increased CD4-positive, alpha beta T cell number_MP	NOD2
MP_0000281	ENSG00000156574	abnormal interventricular septum morphology_MP	NODAL
MP_0011097	ENSG00000156574	embryonic lethality between somite formation and embryo turning, complete penetrance_MP	NODAL
MP_0000930	ENSG00000183691	wavy neural tube_MP	NOG
MP_0010029	ENSG00000183691	abnormal basicranium morphology_MP	NOG
MP_0001354	ENSG00000089250	increased aggression towards male mice_MP	NOS1
MP_0002152	ENSG00000089250	abnormal brain morphology_MP	NOS1
MP_0003718	ENSG00000089250	maternal effect_MP	NOS1
MP_0009764	ENSG00000089250	decreased sensitivity to induced morbidity/mortality_MP	NOS1
MP_0010107	ENSG00000089250	abnormal renal reabsorption_MP	NOS1
MP_0009732	ENSG00000198929	ventricular premature beat_MP	NOS1AP
MP_0001783	ENSG00000007171	decreased white adipose tissue amount_MP	NOS2
MP_0002733	ENSG00000007171	abnormal thermal nociception_MP	NOS2
MP_0004782	ENSG00000007171	abnormal surfactant physiology_MP	NOS2
MP_0005329	ENSG00000007171	abnormal myocardium layer morphology_MP	NOS2
MP_0000521	ENSG00000164867	abnormal kidney cortex morphology_MP	NOS3
MP_0001175	ENSG00000164867	abnormal lung morphology_MP	NOS3
MP_0001402	ENSG00000164867	decreased locomotor activity_MP	NOS3
MP_0001575	ENSG00000164867	cyanosis_MP	NOS3
MP_0009788	ENSG00000164867	increased susceptibility to bacterial infection induced morbidity/mortality_MP	NOS3
MP_0001293	ENSG00000142546	anophthalmia_MP	NOSIP
MP_0009431	ENSG00000142546	decreased fetal weight_MP	NOSIP
MP_0003231	ENSG00000148400	abnormal placenta vasculature_MP	NOTCH1
MP_0008762	ENSG00000148400	embryonic lethality_MP	NOTCH1
MP_0005325	ENSG00000134250	abnormal renal glomerulus morphology_MP	NOTCH2
MP_0008762	ENSG00000134250	embryonic lethality_MP	NOTCH2
MP_0011101	ENSG00000134250	prenatal lethality, incomplete penetrance_MP	NOTCH2
MP_0013504	ENSG00000134250	increased embryonic tissue cell apoptosis_MP	NOTCH2
MP_0000274	ENSG00000074181	enlarged heart_MP	NOTCH3
MP_0002135	ENSG00000074181	abnormal kidney morphology_MP	NOTCH3
MP_0003402	ENSG00000074181	decreased liver weight_MP	NOTCH3
MP_0003719	ENSG00000074181	abnormal pericyte morphology_MP	NOTCH3
MP_0009142	ENSG00000074181	decreased prepulse inhibition_MP	NOTCH3
MP_0014143	ENSG00000185269	decreased body fat mass_MP	NOTUM
MP_0001447	ENSG00000151322	abnormal nest building behavior_MP	NPAS3
MP_0008489	ENSG00000141458	slow postnatal weight gain_MP	NPC1
MP_0001325	ENSG00000141279	abnormal retina morphology_MP	NPEPPS
MP_0002757	ENSG00000141279	decreased vertical activity_MP	NPEPPS
MP_0002874	ENSG00000141279	decreased hemoglobin content_MP	NPEPPS
MP_0005132	ENSG00000148734	decreased luteinizing hormone level_MP	NPFFR1
MP_0001326	ENSG00000144061	retina degeneration_MP	NPHP1
MP_0011091	ENSG00000113971	prenatal lethality, complete penetrance_MP	NPHP3
MP_0003670	ENSG00000274810	dilated renal glomerular capsule_MP	NPHP3-ACAD11
MP_0008140	ENSG00000161270	podocyte foot process effacement_MP	NPHS1
MP_0001293	ENSG00000181163	anophthalmia_MP	NPM1
MP_0005294	ENSG00000120937	abnormal heart ventricle morphology_MP	NPPB
MP_0000745	ENSG00000159899	tremors_MP	NPR2
MP_0004509	ENSG00000159899	abnormal pelvic girdle bone morphology_MP	NPR2
MP_0000274	ENSG00000103148	enlarged heart_MP	NPRL3
MP_0009142	ENSG00000156642	decreased prepulse inhibition_MP	NPTN
MP_0030016	ENSG00000164128	increased adipocyte glucose uptake_MP	NPY1R
MP_0002628	ENSG00000164129	hepatic steatosis_MP	NPY5R
MP_0000008	ENSG00000226306	increased white adipose tissue amount_MP	NPY6R
MP_0005293	ENSG00000226306	impaired glucose tolerance_MP	NPY6R
MP_0005450	ENSG00000226306	abnormal energy expenditure_MP	NPY6R
MP_0002804	ENSG00000124588	abnormal motor learning_MP	NQO2
MP_0001175	ENSG00000131408	abnormal lung morphology_MP	NR1H2
MP_0005365	ENSG00000025434	abnormal bile salt homeostasis_MP	NR1H3
MP_0005365	ENSG00000012504	abnormal bile salt homeostasis_MP	NR1H4
MP_0001922	ENSG00000177463	reduced male fertility_MP	NR2C2
MP_0003734	ENSG00000112333	abnormal retina inner plexiform layer morphology_MP	NR2E1
MP_0001004	ENSG00000278570	abnormal retina photoreceptor morphology_MP	NR2E3
MP_0002169	ENSG00000175745	no abnormal phenotype detected_MP	NR2F1
MP_0009011	ENSG00000185551	prolonged diestrus_MP	NR2F2
MP_0003884	ENSG00000113580	decreased macrophage cell number_MP	NR3C1
MP_0008288	ENSG00000113580	abnormal adrenal cortex morphology_MP	NR3C1
MP_0006316	ENSG00000151623	increased urine sodium level_MP	NR3C2
MP_0003864	ENSG00000153234	abnormal midbrain development_MP	NR4A2
MP_0001924	ENSG00000136931	infertility_MP	NR5A1
MP_0003578	ENSG00000136931	absent ovary_MP	NR5A1
MP_0001463	ENSG00000134986	abnormal spatial learning_MP	NREP
MP_0001516	ENSG00000134986	abnormal motor coordination/balance_MP	NREP
MP_0003993	ENSG00000157168	abnormal ventral spinal root morphology_MP	NRG1
MP_0001004	ENSG00000129535	abnormal retina photoreceptor morphology_MP	NRL
MP_0001265	ENSG00000099250	decreased body size_MP	NRP1
MP_0002804	ENSG00000179915	abnormal motor learning_MP	NRXN1
MP_0001360	ENSG00000110076	abnormal social investigation_MP	NRXN2
MP_0008277	ENSG00000109685	abnormal sternum ossification_MP	NSD2
MP_0011085	ENSG00000109685	postnatal lethality, complete penetrance_MP	NSD2
MP_0000443	ENSG00000147548	abnormal snout morphology_MP	NSD3
MP_0001304	ENSG00000147383	cataract_MP	NSDHL
MP_0004076	ENSG00000147383	abnormal vitelline vascular remodeling_MP	NSDHL
MP_0010052	ENSG00000117697	increased grip strength_MP	NSL1
MP_0001718	ENSG00000156831	abnormal visceral yolk sac morphology_MP	NSMCE2
MP_0005181	ENSG00000165802	decreased circulating estradiol level_MP	NSMF
MP_0002687	ENSG00000037474	oligozoospermia_MP	NSUN2
MP_0006358	ENSG00000037474	absent pinna reflex_MP	NSUN2
MP_0000208	ENSG00000130305	decreased hematocrit_MP	NSUN5
MP_0006243	ENSG00000130305	impaired pupillary reflex_MP	NSUN5
MP_0002874	ENSG00000223705	decreased hemoglobin content_MP	NSUN5P1
MP_0005293	ENSG00000250741	impaired glucose tolerance_MP	NT5C1B-RDH14
MP_0001926	ENSG00000185652	female infertility_MP	NTF3
MP_0000427	ENSG00000225950	abnormal hair cycle_MP	NTF4
MP_0001265	ENSG00000148335	decreased body size_MP	NTMT1
MP_0008428	ENSG00000148053	abnormal spatial working memory_MP	NTRK2
MP_0011085	ENSG00000148053	postnatal lethality, complete penetrance_MP	NTRK2
MP_0001513	ENSG00000140538	limb grasping_MP	NTRK3
MP_0000757	ENSG00000074590	herniated abdominal wall_MP	NUAK1
MP_0002404	ENSG00000163545	increased intestinal adenoma incidence_MP	NUAK2
MP_0001303	ENSG00000013374	abnormal lens morphology_MP	NUB1
MP_0000691	ENSG00000104805	enlarged spleen_MP	NUCB1
MP_0002060	ENSG00000104805	abnormal skin morphology_MP	NUCB1
MP_0005293	ENSG00000069275	impaired glucose tolerance_MP	NUCKS1
MP_0000274	ENSG00000213965	enlarged heart_MP	NUDT19
MP_0003724	ENSG00000140876	increased susceptibility to induced arthritis_MP	NUDT7
MP_0004255	ENSG00000133961	abnormal spongiotrophoblast layer morphology_MP	NUMB
MP_0002169	ENSG00000069248	no abnormal phenotype detected_MP	NUP133
MP_0011100	ENSG00000069248	preweaning lethality, complete penetrance_MP	NUP133
MP_0008075	ENSG00000132182	decreased CD4-positive, alpha beta T cell number_MP	NUP210
MP_0011089	ENSG00000093000	perinatal lethality, complete penetrance_MP	NUP50
MP_0001805	ENSG00000110713	decreased IgG level_MP	NUP98
MP_0005159	ENSG00000176046	azoospermia_MP	NUPR1
MP_0011093	ENSG00000137804	embryonic lethality at implantation, complete penetrance_MP	NUSAP1
MP_0001303	ENSG00000102898	abnormal lens morphology_MP	NUTF2
MP_0005561	ENSG00000184507	increased mean corpuscular hemoglobin_MP	NUTM1
MP_0001153	ENSG00000126952	small seminiferous tubules_MP	NXF5
MP_0002685	ENSG00000269405	abnormal spermatogonia proliferation_MP	NXF2
MP_0002687	ENSG00000269405	oligozoospermia_MP	NXF2
MP_0008280	ENSG00000269405	abnormal male germ cell apoptosis_MP	NXF2
MP_0008582	ENSG00000065154	short photoreceptor inner segment_MP	OAT
MP_0004121	ENSG00000154358	abnormal sarcolemma morphology_MP	OBSCN
MP_0000371	ENSG00000104044	diluted coat color_MP	OCA2
MP_0004404	ENSG00000122543	cochlear outer hair cell degeneration_MP	OCM
MP_0010402	ENSG00000169126	ventricular septal defect_MP	ODAD2
MP_0010420	ENSG00000169126	muscular ventricular septal defect_MP	ODAD2
MP_0008893	ENSG00000155087	detached sperm flagellum_MP	ODF1
MP_0000280	ENSG00000177989	thin ventricular wall_MP	ODF3B
MP_0011089	ENSG00000198408	perinatal lethality, complete penetrance_MP	OGA
MP_0003960	ENSG00000105953	increased lean body mass_MP	OGDH
MP_0011100	ENSG00000105953	preweaning lethality, complete penetrance_MP	OGDH
MP_0002874	ENSG00000087263	decreased hemoglobin content_MP	OGFOD1
MP_0002066	ENSG00000105088	abnormal motor capabilities/coordination/movement_MP	OLFM2
MP_0001289	ENSG00000162745	persistence of hyaloid vascular system_MP	OLFML2B
MP_0001672	ENSG00000198836	abnormal embryo development_MP	OPA1
MP_0001783	ENSG00000125741	decreased white adipose tissue amount_MP	OPA3
MP_0002797	ENSG00000079482	increased thigmotaxis_MP	OPHN1
MP_0003107	ENSG00000079482	abnormal response to novelty_MP	OPHN1
MP_0012144	ENSG00000102076	decreased b-wave amplitude_MP	OPN1LW
MP_0003998	ENSG00000125510	decreased thermal nociceptive threshold_MP	OPRL1
MP_0009336	ENSG00000112038	increased splenocyte proliferation_MP	OPRM1
MP_0002092	ENSG00000180016	abnormal eye morphology_MP	OR1E1
MP_0011940	ENSG00000176299	decreased food intake_MP	OR4M1
MP_0001922	ENSG00000274102	reduced male fertility_MP	OR4M2
MP_0011090	ENSG00000276045	perinatal lethality, incomplete penetrance_MP	ORAI1
MP_0003731	ENSG00000175938	abnormal retina outer nuclear layer morphology_MP	ORAI3
MP_0000157	ENSG00000110048	abnormal sternum morphology_MP	OSBP
MP_0001719	ENSG00000143867	absent vitelline blood vessels_MP	OSR1
MP_0000125	ENSG00000081087	absent incisors_MP	OSTM1
MP_0008428	ENSG00000036473	abnormal spatial working memory_MP	OTC
MP_0001485	ENSG00000188162	abnormal pinna reflex_MP	OTOG
MP_0001526	ENSG00000188162	abnormal placing response_MP	OTOG
MP_0002060	ENSG00000165899	abnormal skin morphology_MP	OTOGL
MP_0001417	ENSG00000165312	decreased exploration in new environment_MP	OTUD1
MP_0005011	ENSG00000189401	increased eosinophil cell number_MP	OTUD6A
MP_0000774	ENSG00000115507	decreased brain size_MP	OTX1
MP_0002169	ENSG00000165588	no abnormal phenotype detected_MP	OTX2
MP_0004021	ENSG00000165588	abnormal rod electrophysiology_MP	OTX2
MP_0000208	ENSG00000172818	decreased hematocrit_MP	OVOL1
MP_0001146	ENSG00000172818	abnormal testis morphology_MP	OVOL1
MP_0001922	ENSG00000172818	reduced male fertility_MP	OVOL1
MP_0001698	ENSG00000125850	decreased embryo size_MP	OVOL2
MP_0010579	ENSG00000155463	increased heart left ventricle size_MP	OXA1L
MP_0003020	ENSG00000165621	decreased circulating chloride level_MP	OXGR1
MP_0001596	ENSG00000172939	hypotension_MP	OXSR1
MP_0001925	ENSG00000108405	male infertility_MP	P2RX1
MP_0010080	ENSG00000181631	abnormal hepatocyte physiology_MP	P2RY13
MP_0002451	ENSG00000171631	abnormal macrophage physiology_MP	P2RY6
MP_0010869	ENSG00000117385	decreased bone trabecula number_MP	P3H1
MP_0002080	ENSG00000100836	prenatal lethality_MP	PABPN1
MP_0009417	ENSG00000100836	skeletal muscle atrophy_MP	PABPN1
MP_0020550	ENSG00000168092	multinucleated giant male germ cells_MP	PAFAH1B2
MP_0000371	ENSG00000171759	diluted coat color_MP	PAH
MP_0009890	ENSG00000111845	cleft secondary palate_MP	PAK1IP1
MP_0020551	ENSG00000180370	abnormal postsynaptic density morphology_MP	PAK2
MP_0011098	ENSG00000130669	embryonic lethality during organogenesis, complete penetrance_MP	PAK4
MP_0000187	ENSG00000152782	abnormal triglyceride level_MP	PANK1
MP_0001262	ENSG00000125779	decreased body weight_MP	PANK2
MP_0008974	ENSG00000182752	proportional dwarf_MP	PAPPA
MP_0000164	ENSG00000198682	abnormal cartilage development_MP	PAPSS2
MP_0002038	ENSG00000163291	increased carcinoma incidence_MP	PAQR3
MP_0005402	ENSG00000116288	abnormal action potential_MP	PARK7
MP_0011092	ENSG00000140694	embryonic lethality, complete penetrance_MP	PARN
MP_0011101	ENSG00000143799	prenatal lethality, incomplete penetrance_MP	PARP1
MP_0000715	ENSG00000125813	decreased thymocyte number_MP	PAX1
MP_0000048	ENSG00000075891	abnormal stria vascularis morphology_MP	PAX2
MP_0000850	ENSG00000075891	absent cerebellum_MP	PAX2
MP_0000733	ENSG00000135903	abnormal muscle development_MP	PAX3
MP_0011108	ENSG00000135903	embryonic lethality during organogenesis, incomplete penetrance_MP	PAX3
MP_0003566	ENSG00000196092	abnormal cell adhesion_MP	PAX5
MP_0006108	ENSG00000196092	abnormal hindbrain development_MP	PAX5
MP_0000913	ENSG00000007372	abnormal brain development_MP	PAX6
MP_0005172	ENSG00000007372	decreased eye pigmentation_MP	PAX6
MP_0002818	ENSG00000198807	abnormal dentin morphology_MP	PAX9
MP_0005503	ENSG00000198807	abnormal tendon morphology_MP	PAX9
MP_0011086	ENSG00000198807	postnatal lethality, incomplete penetrance_MP	PAX9
MP_0011087	ENSG00000198807	neonatal lethality, complete penetrance_MP	PAX9
MP_0012729	ENSG00000198807	abnormal common carotid artery morphology_MP	PAX9
MP_0003229	ENSG00000157212	abnormal vitelline vasculature morphology_MP	PAXIP1
MP_0005017	ENSG00000148362	decreased B cell number_MP	PAXX
MP_0000149	ENSG00000185630	abnormal scapula morphology_MP	PBX1
MP_0002085	ENSG00000185630	abnormal embryonic tissue morphology_MP	PBX1
MP_0003717	ENSG00000185630	pallor_MP	PBX1
MP_0003924	ENSG00000185630	diaphragmatic hernia_MP	PBX1
MP_0000373	ENSG00000166228	belly spot_MP	PCBD1
MP_0001756	ENSG00000175198	abnormal urination_MP	PCCA
MP_0002169	ENSG00000175198	no abnormal phenotype detected_MP	PCCA
MP_0011110	ENSG00000175198	preweaning lethality, incomplete penetrance_MP	PCCA
MP_0001289	ENSG00000189184	persistence of hyaloid vascular system_MP	PCDH18
MP_0002169	ENSG00000186472	no abnormal phenotype detected_MP	PCLO
MP_0002916	ENSG00000186472	increased synaptic depression_MP	PCLO
MP_0002060	ENSG00000160299	abnormal skin morphology_MP	PCNT
MP_0010865	ENSG00000160299	prenatal growth retardation_MP	PCNT
MP_0008489	ENSG00000175426	slow postnatal weight gain_MP	PCSK1
MP_0008553	ENSG00000175426	increased circulating tumor necrosis factor level_MP	PCSK1
MP_0008593	ENSG00000175426	increased circulating interleukin-10 level_MP	PCSK1
MP_0008641	ENSG00000175426	increased circulating interleukin-1 beta level_MP	PCSK1
MP_0011110	ENSG00000125851	preweaning lethality, incomplete penetrance_MP	PCSK2
MP_0000492	ENSG00000099139	abnormal rectum morphology_MP	PCSK5
MP_0002016	ENSG00000140479	ovary cyst_MP	PCSK6
MP_0010124	ENSG00000145882	decreased bone mineral content_MP	PCYOX1L
MP_0001156	ENSG00000102230	abnormal spermatogenesis_MP	PCYT1B
MP_0009764	ENSG00000188389	decreased sensitivity to induced morbidity/mortality_MP	PDCD1
MP_0003721	ENSG00000197646	increased tumor growth/size_MP	PDCD1LG2
MP_0000691	ENSG00000170248	enlarged spleen_MP	PDCD6IP
MP_0001891	ENSG00000170248	hydrocephaly_MP	PDCD6IP
MP_0008528	ENSG00000170248	polycystic kidney_MP	PDCD6IP
MP_0001148	ENSG00000090470	enlarged testis_MP	PDCD7
MP_0001516	ENSG00000112541	abnormal motor coordination/balance_MP	PDE10A
MP_0002757	ENSG00000112541	decreased vertical activity_MP	PDE10A
MP_0001120	ENSG00000128655	abnormal uterus morphology_MP	PDE11A
MP_0003068	ENSG00000115252	enlarged kidney_MP	PDE1A
MP_0003063	ENSG00000123360	increased coping response_MP	PDE1B
MP_0008515	ENSG00000132915	thin retina outer nuclear layer_MP	PDE6A
MP_0001327	ENSG00000133256	decreased retina photoreceptor cell number_MP	PDE6B
MP_0011108	ENSG00000197461	embryonic lethality during organogenesis, incomplete penetrance_MP	PDGFA
MP_0000538	ENSG00000100311	abnormal urinary bladder morphology_MP	PDGFB
MP_0005031	ENSG00000100311	abnormal trophoblast layer morphology_MP	PDGFB
MP_0006203	ENSG00000113721	eye hemorrhage_MP	PDGFRB
MP_0011092	ENSG00000131828	embryonic lethality, complete penetrance_MP	PDHA1
MP_0013293	ENSG00000168291	embryonic lethality prior to tooth bud stage_MP	PDHB
MP_0010968	ENSG00000167004	decreased compact bone area_MP	PDIA3
MP_0002575	ENSG00000004799	increased circulating ketone body level_MP	PDK4
MP_0002754	ENSG00000154553	dilated heart right ventricle_MP	PDLIM3
MP_0000266	ENSG00000164951	abnormal heart morphology_MP	PDP1
MP_0001147	ENSG00000164951	small testis_MP	PDP1
MP_0001698	ENSG00000140992	decreased embryo size_MP	PDPK1
MP_0012138	ENSG00000205918	decreased forebrain size_MP	PDPK2P
MP_0011108	ENSG00000162493	embryonic lethality during organogenesis, incomplete penetrance_MP	PDPN
MP_0011110	ENSG00000162493	preweaning lethality, incomplete penetrance_MP	PDPN
MP_0009887	ENSG00000083642	abnormal palatal shelf fusion at midline_MP	PDS5B
MP_0008140	ENSG00000164494	podocyte foot process effacement_MP	PDSS2
MP_0010955	ENSG00000164494	abnormal respiratory electron transport chain_MP	PDSS2
MP_0010097	ENSG00000173517	abnormal retina blood vessel morphology_MP	PEAK1
MP_0003403	ENSG00000242265	absent placental labyrinth_MP	PEG10
MP_0005431	ENSG00000124299	decreased oocyte number_MP	PEPD
MP_0010724	ENSG00000124299	thick interventricular septum_MP	PEPD
MP_0010850	ENSG00000124299	increased effector memory CD8-positive, alpha-beta T cell number_MP	PEPD
MP_0009661	ENSG00000179094	abnormal pregnancy_MP	PER1
MP_0009754	ENSG00000132326	enhanced behavioral response to cocaine_MP	PER2
MP_0003674	ENSG00000131779	oxidative stress_MP	PEX11B
MP_0011087	ENSG00000131779	neonatal lethality, complete penetrance_MP	PEX11B
MP_0002427	ENSG00000112357	disproportionate dwarf_MP	PEX7
MP_0005323	ENSG00000112357	dystonia_MP	PEX7
MP_0031355	ENSG00000196570	abnormal proacrosomal vesicle fusion_MP	PFN3
MP_0008770	ENSG00000247077	decreased survivor rate_MP	PGAM5
MP_0002092	ENSG00000197121	abnormal eye morphology_MP	PGAP1
MP_0002639	ENSG00000197121	micrognathia_MP	PGAP1
MP_0006197	ENSG00000197121	ocular hypotelorism_MP	PGAP1
MP_0011101	ENSG00000197121	prenatal lethality, incomplete penetrance_MP	PGAP1
MP_0011100	ENSG00000148985	preweaning lethality, complete penetrance_MP	PGAP2
MP_0004771	ENSG00000161395	increased anti-single stranded DNA antibody level_MP	PGAP3
MP_0002135	ENSG00000137338	abnormal kidney morphology_MP	PGBD1
MP_0010025	ENSG00000119630	decreased total body fat amount_MP	PGF
MP_0000488	ENSG00000008438	abnormal intestinal epithelium morphology_MP	PGLYRP1
MP_0001119	ENSG00000082175	abnormal female reproductive system morphology_MP	PGR
MP_0005489	ENSG00000082175	vascular smooth muscle hyperplasia_MP	PGR
MP_0006117	ENSG00000111752	aortic valve stenosis_MP	PHC1
MP_0001265	ENSG00000102174	decreased body size_MP	PHEX
MP_0000333	ENSG00000119403	decreased bone marrow cell number_MP	PHF19
MP_0009283	ENSG00000197724	decreased gonadal fat pad weight_MP	PHF2
MP_0000333	ENSG00000025293	decreased bone marrow cell number_MP	PHF20
MP_0002396	ENSG00000025293	abnormal hematopoietic system morphology/development_MP	PHF20
MP_0005361	ENSG00000156531	small pituitary gland_MP	PHF6
MP_0011089	ENSG00000156531	perinatal lethality, complete penetrance_MP	PHF6
MP_0000063	ENSG00000019144	decreased bone mineral density_MP	PHLDB1
MP_0010053	ENSG00000019144	decreased grip strength_MP	PHLDB1
MP_0000846	ENSG00000109132	abnormal medulla oblongata morphology_MP	PHOX2B
MP_0002135	ENSG00000164530	abnormal kidney morphology_MP	PI16
MP_0008074	ENSG00000241973	increased CD4-positive, alpha beta T cell number_MP	PI4KA
MP_0000689	ENSG00000160345	abnormal spleen morphology_MP	PIERCE1
MP_0002574	ENSG00000154864	increased vertical activity_MP	PIEZO2
MP_0000691	ENSG00000197563	enlarged spleen_MP	PIGN
MP_0008498	ENSG00000155629	decreased IgG3 level_MP	PIK3AP1
MP_0000220	ENSG00000011405	increased monocyte cell number_MP	PIK3C2A
MP_0002135	ENSG00000011405	abnormal kidney morphology_MP	PIK3C2A
MP_0002495	ENSG00000011405	increased IgA level_MP	PIK3C2A
MP_0013293	ENSG00000011405	embryonic lethality prior to tooth bud stage_MP	PIK3C2A
MP_0002079	ENSG00000139144	increased circulating insulin level_MP	PIK3C2G
MP_0000255	ENSG00000121879	blood vessel congestion_MP	PIK3CA
MP_0004502	ENSG00000121879	decreased incidence of tumors by chemical induction_MP	PIK3CA
MP_0004852	ENSG00000051382	decreased testis weight_MP	PIK3CB
MP_0005561	ENSG00000051382	increased mean corpuscular hemoglobin_MP	PIK3CB
MP_0011108	ENSG00000051382	embryonic lethality during organogenesis, incomplete penetrance_MP	PIK3CB
MP_0002460	ENSG00000105851	decreased immunoglobulin level_MP	PIK3CG
MP_0000848	ENSG00000115020	abnormal pons morphology_MP	PIKFYVE
MP_0005159	ENSG00000127445	azoospermia_MP	PIN1
MP_0003203	ENSG00000158828	increased neuron apoptosis_MP	PINK1
MP_0013279	ENSG00000166908	increased fasting circulating glucose level_MP	PIP4K2C
MP_0005312	ENSG00000186111	pericardial effusion_MP	PIP5K1C
MP_0000716	ENSG00000105609	abnormal immune system cell morphology_MP	LILRB5
MP_0005466	ENSG00000186818	abnormal T-helper 2 physiology_MP	LILRB4
MP_0008115	ENSG00000186818	abnormal dendritic cell differentiation_MP	LILRB4
MP_0011100	ENSG00000107959	preweaning lethality, complete penetrance_MP	PITRM1
MP_0011086	ENSG00000164093	postnatal lethality, incomplete penetrance_MP	PITX2
MP_0011100	ENSG00000164093	preweaning lethality, complete penetrance_MP	PITX2
MP_0008261	ENSG00000197181	arrest of male meiosis_MP	PIWIL2
MP_0001784	ENSG00000008710	abnormal fluid regulation_MP	PKD1
MP_0002083	ENSG00000008710	premature death_MP	PKD1
MP_0003409	ENSG00000008710	decreased width of hypertrophic chondrocyte zone_MP	PKD1
MP_0011099	ENSG00000008710	lethality throughout fetal growth and development, complete penetrance_MP	PKD1
MP_0000650	ENSG00000118762	mesocardia_MP	PKD2
MP_0002169	ENSG00000118762	no abnormal phenotype detected_MP	PKD2
MP_0003336	ENSG00000118762	pancreas cyst_MP	PKD2
MP_0011086	ENSG00000118762	postnatal lethality, incomplete penetrance_MP	PKD2
MP_0002116	ENSG00000162878	abnormal craniofacial bone morphology_MP	PKDCC
MP_0009546	ENSG00000162878	absent gastric milk in neonates_MP	PKDCC
MP_0003717	ENSG00000127564	pallor_MP	PKMYT1
MP_0003037	ENSG00000123143	increased myocardial infarct size_MP	PKN1
MP_0005090	ENSG00000160199	increased double-negative T cell number_MP	PKNOX1
MP_0009584	ENSG00000081277	decreased keratinocyte proliferation_MP	PKP1
MP_0001222	ENSG00000184363	epidermal hyperplasia_MP	PKP3
MP_0003848	ENSG00000184363	brittle hair_MP	PKP3
MP_0005150	ENSG00000184363	cachexia_MP	PKP3
MP_0002968	ENSG00000144283	increased circulating alkaline phosphatase level_MP	PKP4
MP_0005333	ENSG00000069764	decreased heart rate_MP	PLA2G10
MP_0002118	ENSG00000117215	abnormal lipid homeostasis_MP	PLA2G2D
MP_0002435	ENSG00000117215	abnormal effector T cell morphology_MP	PLA2G2D
MP_0002968	ENSG00000188784	increased circulating alkaline phosphatase level_MP	PLA2G2E
MP_0004031	ENSG00000116711	insulitis_MP	PLA2G4A
MP_0002229	ENSG00000184381	neurodegeneration_MP	PLA2G6
MP_0020354	ENSG00000184381	increased endoplasmic reticulum stress_MP	PLA2G6
MP_0000603	ENSG00000176485	pale liver_MP	PLAAT3
MP_0005331	ENSG00000176485	insulin resistance_MP	PLAAT3
MP_0003720	ENSG00000118495	abnormal neural tube closure_MP	PLAGL1
MP_0002442	ENSG00000137841	abnormal leukocyte physiology_MP	PLCB2
MP_0001194	ENSG00000197943	dermatitis_MP	PLCG2
MP_0002875	ENSG00000197943	decreased erythrocyte cell number_MP	PLCG2
MP_0005015	ENSG00000197943	increased T cell number_MP	PLCG2
MP_0002497	ENSG00000166428	increased IgE level_MP	PLD4
MP_0001147	ENSG00000179598	small testis_MP	PLD6
MP_0006380	ENSG00000179598	abnormal spermatid morphology_MP	PLD6
MP_0002655	ENSG00000178209	abnormal keratinocyte morphology_MP	PLEC
MP_0006379	ENSG00000107679	abnormal spermatocyte morphology_MP	PLEKHA1
MP_0010053	ENSG00000116095	decreased grip strength_MP	PLEKHA3
MP_0005343	ENSG00000225190	increased circulating aspartate transaminase level_MP	PLEKHM1
MP_0002891	ENSG00000214456	increased insulin sensitivity_MP	PLIN5
MP_0001914	ENSG00000083444	hemorrhage_MP	PLOD1
MP_0011108	ENSG00000106397	embryonic lethality during organogenesis, incomplete penetrance_MP	PLOD3
MP_0001726	ENSG00000162407	abnormal allantois morphology_MP	PLPP3
MP_0000352	ENSG00000171566	decreased cell proliferation_MP	PLRG1
MP_0010968	ENSG00000102024	decreased compact bone area_MP	PLS3
MP_0008111	ENSG00000188313	abnormal granulocyte differentiation_MP	PLSCR1
MP_0000889	ENSG00000076356	abnormal cerebellar molecular layer_MP	PLXNA2
MP_0002152	ENSG00000196576	abnormal brain morphology_MP	PLXNB2
MP_0006009	ENSG00000136040	abnormal neuronal migration_MP	PLXNC1
MP_0000445	ENSG00000004399	short snout_MP	PLXND1
MP_0001575	ENSG00000004399	cyanosis_MP	PLXND1
MP_0002639	ENSG00000004399	micrognathia_MP	PLXND1
MP_0005318	ENSG00000183395	decreased triglyceride level_MP	PMCH
MP_0010025	ENSG00000185664	decreased total body fat amount_MP	PMEL
MP_0001925	ENSG00000118557	male infertility_MP	PMFBP1
MP_0009647	ENSG00000283758	decreased fertilization frequency_MP	PMIS2
MP_0010948	ENSG00000140464	abnormal double-strand DNA break repair_MP	PML
MP_0002083	ENSG00000140650	premature death_MP	PMM2
MP_0000920	ENSG00000109099	abnormal myelination_MP	PMP22
MP_0010053	ENSG00000109099	decreased grip strength_MP	PMP22
MP_0011100	ENSG00000165688	preweaning lethality, complete penetrance_MP	PMPCA
MP_0001147	ENSG00000078319	small testis_MP	PMS2P1
MP_0008866	ENSG00000122512	chromosomal instability_MP	PMS2
MP_0002135	ENSG00000039650	abnormal kidney morphology_MP	PNKP
MP_0001243	ENSG00000100941	abnormal dermal layer morphology_MP	PNN
MP_0004110	ENSG00000100941	transposition of great arteries_MP	PNN
MP_0004616	ENSG00000100941	lumbar vertebral transformation_MP	PNN
MP_0005584	ENSG00000198805	abnormal enzyme/coenzyme activity_MP	PNP
MP_0001242	ENSG00000180316	hyperkeratosis_MP	PNPLA1
MP_0009429	ENSG00000180316	decreased embryo weight_MP	PNPLA1
MP_0009823	ENSG00000180316	abnormal sphingomyelin level_MP	PNPLA1
MP_0002628	ENSG00000177666	hepatic steatosis_MP	PNPLA2
MP_0002702	ENSG00000177666	decreased circulating free fatty acids level_MP	PNPLA2
MP_0006035	ENSG00000177666	abnormal mitochondrial morphology_MP	PNPLA2
MP_0009115	ENSG00000100344	abnormal fat cell morphology_MP	PNPLA3
MP_0001622	ENSG00000032444	abnormal vasculogenesis_MP	PNPLA6
MP_0001712	ENSG00000032444	abnormal placenta development_MP	PNPLA6
MP_0009115	ENSG00000189266	abnormal fat cell morphology_MP	PNRC2
MP_0009283	ENSG00000189266	decreased gonadal fat pad weight_MP	PNRC2
MP_0011100	ENSG00000128567	preweaning lethality, complete penetrance_MP	PODXL
MP_0000194	ENSG00000124429	increased circulating calcium level_MP	POF1B
MP_0004610	ENSG00000101346	small vertebrae_MP	POFUT1
MP_0000259	ENSG00000163389	abnormal vascular development_MP	POGLUT1
MP_0001265	ENSG00000070501	decreased body size_MP	POLB
MP_0008943	ENSG00000070501	increased sensitivity to induced cell death_MP	POLB
MP_0004809	ENSG00000115350	increased hematopoietic stem cell number_MP	POLE4
MP_0010959	ENSG00000140521	abnormal oxidative phosphorylation_MP	POLG
MP_0013294	ENSG00000125630	prenatal lethality prior to heart atrial septation_MP	POLR1B
MP_0011100	ENSG00000171453	preweaning lethality, complete penetrance_MP	POLR1C
MP_0002966	ENSG00000168495	decreased circulating alkaline phosphatase level_MP	POLR3D
MP_0002169	ENSG00000121851	no abnormal phenotype detected_MP	POLR3GL
MP_0001260	ENSG00000115138	increased body weight_MP	POMC
MP_0003648	ENSG00000085998	abnormal radial glial cell morphology_MP	POMGNT1
MP_0005339	ENSG00000005421	increased susceptibility to atherosclerosis_MP	PON1
MP_0005584	ENSG00000005421	abnormal enzyme/coenzyme activity_MP	PON1
MP_0000182	ENSG00000105852	increased circulating LDL cholesterol level_MP	PON3
MP_0004789	ENSG00000105852	increased bile salt level_MP	PON3
MP_0002884	ENSG00000127948	abnormal pharyngeal arch morphology_MP	POR
MP_0000352	ENSG00000128513	decreased cell proliferation_MP	POT1
MP_0001802	ENSG00000028277	arrested B cell differentiation_MP	POU2F2
MP_0001406	ENSG00000196767	abnormal gait_MP	POU3F4
MP_0001410	ENSG00000196767	head bobbing_MP	POU3F4
MP_0000034	ENSG00000091010	abnormal inner ear vestibule morphology_MP	POU4F3
MP_0011020	ENSG00000091010	abnormal circadian temperature homeostasis_MP	POU4F3
MP_0013293	ENSG00000138777	embryonic lethality prior to tooth bud stage_MP	PPA2
MP_0005560	ENSG00000186951	decreased circulating glucose level_MP	PPARA
MP_0001199	ENSG00000112033	thin skin_MP	PPARD
MP_0009287	ENSG00000112033	decreased abdominal fat pad weight_MP	PPARD
MP_0000013	ENSG00000132170	abnormal adipose tissue distribution_MP	PPARG
MP_0002971	ENSG00000132170	abnormal brown adipose tissue morphology_MP	PPARG
MP_0005533	ENSG00000132170	increased body temperature_MP	PPARG
MP_0008844	ENSG00000132170	decreased subcutaneous adipose tissue amount_MP	PPARG
MP_0009766	ENSG00000132170	increased sensitivity to xenobiotic induced morbidity/mortality_MP	PPARG
MP_0010024	ENSG00000109819	increased total body fat amount_MP	PPARGC1A
MP_0001529	ENSG00000177380	abnormal vocalization_MP	PPFIA3
MP_0001200	ENSG00000166387	thick skin_MP	PPFIBP2
MP_0000689	ENSG00000196262	abnormal spleen morphology_MP	PPIA
MP_0000691	ENSG00000196262	enlarged spleen_MP	PPIA
MP_0004624	ENSG00000166794	abnormal thoracic cage morphology_MP	PPIB
MP_0002135	ENSG00000137168	abnormal kidney morphology_MP	PPIL1
MP_0011092	ENSG00000137168	embryonic lethality, complete penetrance_MP	PPIL1
MP_0011100	ENSG00000137168	preweaning lethality, complete penetrance_MP	PPIL1
MP_0002631	ENSG00000170836	abnormal epididymis morphology_MP	PPM1D
MP_0010373	ENSG00000170836	myeloid hyperplasia_MP	PPM1D
MP_0012361	ENSG00000164088	decreased large unstained cell number_MP	PPM1M
MP_0006267	ENSG00000104881	abnormal intercalated disk morphology_MP	PPP1R13L
MP_0004952	ENSG00000087074	increased spleen weight_MP	PPP1R15A
MP_0002339	ENSG00000078304	abnormal lymph node morphology_MP	PPP2R5C
MP_0011110	ENSG00000078304	preweaning lethality, incomplete penetrance_MP	PPP2R5C
MP_0005565	ENSG00000138814	increased blood urea nitrogen level_MP	PPP3CA
MP_0002188	ENSG00000107758	small heart_MP	PPP3CB
MP_0020001	ENSG00000107758	decreased response to antigen_MP	PPP3CB
MP_0000358	ENSG00000011485	abnormal cell morphology_MP	PPP5C
MP_0000480	ENSG00000011485	increased rib number_MP	PPP5C
MP_0001513	ENSG00000221988	limb grasping_MP	PPT2
MP_0008470	ENSG00000221988	abnormal spleen B cell follicle morphology_MP	PPT2
MP_0003068	ENSG00000204478	enlarged kidney_MP	PRAMEF20
MP_0011874	ENSG00000204478	enlarged urinary bladder_MP	PRAMEF20
MP_0002060	ENSG00000204480	abnormal skin morphology_MP	PRAMEF19
MP_0002060	ENSG00000204501	abnormal skin morphology_MP	PRAMEF15
MP_0011874	ENSG00000204501	enlarged urinary bladder_MP	PRAMEF15
MP_0002941	ENSG00000229571	increased circulating alanine transaminase level_MP	PRAMEF25
MP_0002059	ENSG00000237700	abnormal seminal vesicle morphology_MP	PRAMEF33
MP_0003068	ENSG00000239810	enlarged kidney_MP	PRAMEF11
MP_0000266	ENSG00000116721	abnormal heart morphology_MP	PRAMEF1
MP_0000691	ENSG00000116726	enlarged spleen_MP	PRAMEF12
MP_0001147	ENSG00000116726	small testis_MP	PRAMEF12
MP_0002059	ENSG00000116726	abnormal seminal vesicle morphology_MP	PRAMEF12
MP_0001146	ENSG00000120952	abnormal testis morphology_MP	PRAMEF2
MP_0001146	ENSG00000204480	abnormal testis morphology_MP	PRAMEF19
MP_0002092	ENSG00000237700	abnormal eye morphology_MP	PRAMEF33
MP_0000538	ENSG00000239810	abnormal urinary bladder morphology_MP	PRAMEF11
MP_0000691	ENSG00000239810	enlarged spleen_MP	PRAMEF11
MP_0002092	ENSG00000279169	abnormal eye morphology_MP	PRAMEF13
MP_0002685	ENSG00000187545	abnormal spermatogonia proliferation_MP	PRAMEF10
MP_0001925	ENSG00000204479	male infertility_MP	PRAMEF17
MP_0005159	ENSG00000204479	azoospermia_MP	PRAMEF17
MP_0005389	ENSG00000229571	reproductive system phenotype_MP	PRAMEF25
MP_0001925	ENSG00000239810	male infertility_MP	PRAMEF11
MP_0001303	ENSG00000198901	abnormal lens morphology_MP	PRC1
MP_0008451	ENSG00000214140	retina rod cell degeneration_MP	PRCD
MP_0008515	ENSG00000214140	thin retina outer nuclear layer_MP	PRCD
MP_0010466	ENSG00000057657	vascular ring_MP	PRDM1
MP_0001697	ENSG00000130711	abnormal embryo size_MP	PRDM12
MP_0010393	ENSG00000130711	shortened QRS complex duration_MP	PRDM12
MP_0000820	ENSG00000142611	abnormal choroid plexus morphology_MP	PRDM16
MP_0005431	ENSG00000126856	decreased oocyte number_MP	PRDM7
MP_0002032	ENSG00000117450	increased sarcoma incidence_MP	PRDX1
MP_0002813	ENSG00000117450	microcytosis_MP	PRDX1
MP_0004952	ENSG00000117450	increased spleen weight_MP	PRDX1
MP_0005621	ENSG00000165672	abnormal cell physiology_MP	PRDX3
MP_0005293	ENSG00000126432	impaired glucose tolerance_MP	PRDX5
MP_0001523	ENSG00000138078	impaired righting response_MP	PREPL
MP_0000420	ENSG00000180644	ruffled hair_MP	PRF1
MP_0002021	ENSG00000180644	increased incidence of induced tumors_MP	PRF1
MP_0004804	ENSG00000180644	decreased susceptibility to autoimmune diabetes_MP	PRF1
MP_0020913	ENSG00000180644	increased susceptibility to Riboviria infection_MP	PRF1
MP_0002060	ENSG00000156575	abnormal skin morphology_MP	PRG3
MP_0002060	ENSG00000116690	abnormal skin morphology_MP	PRG4
MP_0002544	ENSG00000139174	brachydactyly_MP	PRICKLE1
MP_0004077	ENSG00000139174	abnormal striatum morphology_MP	PRICKLE1
MP_0002169	ENSG00000164306	no abnormal phenotype detected_MP	PRIMPOL
MP_0002631	ENSG00000111725	abnormal epididymis morphology_MP	PRKAB1
MP_0002891	ENSG00000111725	increased insulin sensitivity_MP	PRKAB1
MP_0001585	ENSG00000181929	hemolytic anemia_MP	PRKAG1
MP_0000428	ENSG00000108946	abnormal craniofacial morphology_MP	PRKAR1A
MP_0001698	ENSG00000108946	decreased embryo size_MP	PRKAR1A
MP_0000183	ENSG00000005249	decreased circulating LDL cholesterol level_MP	PRKAR2B
MP_0005449	ENSG00000005249	abnormal food intake_MP	PRKAR2B
MP_0000222	ENSG00000163932	decreased neutrophil cell number_MP	PRKCD
MP_0008173	ENSG00000163932	increased follicular B cell number_MP	PRKCD
MP_0010025	ENSG00000171132	decreased total body fat amount_MP	PRKCE
MP_0000889	ENSG00000126583	abnormal cerebellar molecular layer_MP	PRKCG
MP_0008088	ENSG00000065675	abnormal T-helper 1 cell differentiation_MP	PRKCQ
MP_0000137	ENSG00000115825	abnormal vertebrae morphology_MP	PRKD3
MP_0001805	ENSG00000253729	decreased IgG level_MP	PRKDC
MP_0008410	ENSG00000253729	increased cellular sensitivity to ultraviolet irradiation_MP	PRKDC
MP_0010845	ENSG00000253729	decreased effector memory CD4-positive, alpha-beta T cell number_MP	PRKDC
MP_0012765	ENSG00000253729	decreased alpha-beta T cell number_MP	PRKDC
MP_0000691	ENSG00000185532	enlarged spleen_MP	PRKG1
MP_0001407	ENSG00000185345	short stride length_MP	PRKN
MP_0011631	ENSG00000185345	decreased mitochondrial size_MP	PRKN
MP_0000049	ENSG00000180228	abnormal middle ear morphology_MP	PRKRA
MP_0001926	ENSG00000172179	female infertility_MP	PRL
MP_0005578	ENSG00000122304	teratozoospermia_MP	PRM2
MP_0001312	ENSG00000185238	abnormal cornea morphology_MP	PRMT3
MP_0005292	ENSG00000164169	improved glucose tolerance_MP	PRMT9
MP_0005561	ENSG00000164169	increased mean corpuscular hemoglobin_MP	PRMT9
MP_0001777	ENSG00000171867	abnormal body temperature homeostasis_MP	PRNP
MP_0008449	ENSG00000007062	abnormal retina cone cell outer segment morphology_MP	PROM1
MP_0005343	ENSG00000155066	increased circulating aspartate transaminase level_MP	PROM2
MP_0001303	ENSG00000117707	abnormal lens morphology_MP	PROX1
MP_0005669	ENSG00000117707	increased circulating leptin level_MP	PROX1
MP_0010024	ENSG00000105618	increased total body fat amount_MP	PRPF31
MP_0000266	ENSG00000134186	abnormal heart morphology_MP	PRPF38B
MP_0010097	ENSG00000185246	abnormal retina blood vessel morphology_MP	PRPF39
MP_0001496	ENSG00000167371	audiogenic seizures_MP	PRRT2
MP_0001523	ENSG00000167371	impaired righting response_MP	PRRT2
MP_0009890	ENSG00000116132	cleft secondary palate_MP	PRRX1
MP_0000274	ENSG00000275896	enlarged heart_MP	PRSS2
MP_0010124	ENSG00000010438	decreased bone mineral content_MP	PRSS3
MP_0005567	ENSG00000151006	decreased circulating total protein level_MP	PRSS53
MP_0005578	ENSG00000184647	teratozoospermia_MP	PRSS55
MP_0031356	ENSG00000184647	abnormal outer dense fiber morphology_MP	PRSS55
MP_0008544	ENSG00000106772	impaired olfaction_MP	PRUNE2
MP_0001106	ENSG00000105227	abnormal Schwann cell morphology_MP	PRX
MP_0006319	ENSG00000122378	abnormal epididymal fat pad morphology_MP	PRXL2A
MP_0001106	ENSG00000197746	abnormal Schwann cell morphology_MP	PSAP
MP_0002064	ENSG00000197746	seizures_MP	PSAP
MP_0009643	ENSG00000197746	abnormal urine homeostasis_MP	PSAP
MP_0001391	ENSG00000135069	abnormal tail movements_MP	PSAT1
MP_0000689	ENSG00000059915	abnormal spleen morphology_MP	PSD
MP_0010392	ENSG00000156011	prolonged QRS complex duration_MP	PSD3
MP_0000955	ENSG00000080815	abnormal spinal cord morphology_MP	PSEN1
MP_0008235	ENSG00000080815	increased susceptibility to neuronal excitotoxicity_MP	PSEN1
MP_0008441	ENSG00000080815	thin cortical plate_MP	PSEN1
MP_0000703	ENSG00000143801	abnormal thymus morphology_MP	PSEN2
MP_0002079	ENSG00000007129	increased circulating insulin level_MP	CEACAM21
MP_0004608	ENSG00000164985	abnormal cervical axis morphology_MP	PSIP1
MP_0009546	ENSG00000164985	absent gastric milk in neonates_MP	PSIP1
MP_0005578	ENSG00000068878	teratozoospermia_MP	PSME4
MP_0000689	ENSG00000121390	abnormal spleen morphology_MP	PSPC1
MP_0008128	ENSG00000146733	abnormal brain internal capsule morphology_MP	PSPH
MP_0005568	ENSG00000140368	increased circulating total protein level_MP	PSTPIP1
MP_0000240	ENSG00000152229	extramedullary hematopoiesis_MP	PSTPIP2
MP_0001242	ENSG00000152229	hyperkeratosis_MP	PSTPIP2
MP_0001968	ENSG00000152229	abnormal touch/ nociception_MP	PSTPIP2
MP_0002059	ENSG00000152229	abnormal seminal vesicle morphology_MP	PSTPIP2
MP_0002757	ENSG00000152229	decreased vertical activity_MP	PSTPIP2
MP_0004003	ENSG00000169403	abnormal vascular endothelial cell physiology_MP	PTAFR
MP_0005027	ENSG00000169403	increased susceptibility to parasitic infection_MP	PTAFR
MP_0002100	ENSG00000117569	abnormal tooth morphology_MP	PTBP2
MP_0001261	ENSG00000248919	obese_MP	ATP5MF-PTCD1
MP_0001552	ENSG00000248919	increased circulating triglyceride level_MP	ATP5MF-PTCD1
MP_0010724	ENSG00000248919	thick interventricular septum_MP	ATP5MF-PTCD1
MP_0013292	ENSG00000132300	embryonic lethality prior to organogenesis_MP	PTCD3
MP_0000157	ENSG00000185920	abnormal sternum morphology_MP	PTCH1
MP_0000592	ENSG00000185920	short tail_MP	PTCH1
MP_0000914	ENSG00000185920	exencephaly_MP	PTCH1
MP_0009883	ENSG00000185920	palatal shelf hypoplasia_MP	PTCH1
MP_0011085	ENSG00000185920	postnatal lethality, complete penetrance_MP	PTCH1
MP_0009454	ENSG00000165186	impaired contextual conditioning behavior_MP	PTCHD1
MP_0001473	ENSG00000171862	reduced long term potentiation_MP	PTEN
MP_0002344	ENSG00000171862	abnormal lymph node B cell domain morphology_MP	PTEN
MP_0001785	ENSG00000183134	edema_MP	PTGDR2
MP_0005407	ENSG00000160951	hyperalgesia_MP	PTGER1
MP_0010698	ENSG00000160951	abnormal impulsive behavior control_MP	PTGER1
MP_0006027	ENSG00000110958	impaired lung alveolus development_MP	PTGES3
MP_0000208	ENSG00000073756	decreased hematocrit_MP	PTGS2
MP_0000218	ENSG00000073756	increased leukocyte cell number_MP	PTGS2
MP_0001260	ENSG00000073756	increased body weight_MP	PTGS2
MP_0001859	ENSG00000073756	kidney inflammation_MP	PTGS2
MP_0002999	ENSG00000073756	abnormal bone healing_MP	PTGS2
MP_0004505	ENSG00000073756	decreased renal glomerulus number_MP	PTGS2
MP_0011352	ENSG00000073756	proximal convoluted tubule brush border loss_MP	PTGS2
MP_0011423	ENSG00000073756	kidney cortex atrophy_MP	PTGS2
MP_0002160	ENSG00000142538	abnormal reproductive system morphology_MP	PTH2
MP_0003360	ENSG00000144407	abnormal depression-related behavior_MP	PTH2R
MP_0001726	ENSG00000169398	abnormal allantois morphology_MP	PTK2
MP_0002084	ENSG00000169398	abnormal developmental patterning_MP	PTK2
MP_0004180	ENSG00000169398	failure of initiation of embryo turning_MP	PTK2
MP_0001691	ENSG00000112655	abnormal somite shape_MP	PTK7
MP_0001147	ENSG00000158079	small testis_MP	PTPDC1
MP_0005659	ENSG00000196396	decreased susceptibility to diet-induced obesity_MP	PTPN1
MP_0001262	ENSG00000179295	decreased body weight_MP	PTPN11
MP_0005598	ENSG00000179295	decreased ventricle muscle contractility_MP	PTPN11
MP_0010724	ENSG00000179295	thick interventricular septum_MP	PTPN11
MP_0001688	ENSG00000127947	abnormal somite development_MP	PTPN12
MP_0004180	ENSG00000127947	failure of initiation of embryo turning_MP	PTPN12
MP_0001262	ENSG00000152104	decreased body weight_MP	PTPN14
MP_0001505	ENSG00000175354	hunched posture_MP	PTPN2
MP_0000693	ENSG00000134242	spleen hyperplasia_MP	PTPN22
MP_0008500	ENSG00000134242	increased IgG2a level_MP	PTPN22
MP_0003984	ENSG00000076201	embryonic growth retardation_MP	PTPN23
MP_0002493	ENSG00000111679	increased IgG level_MP	PTPN6
MP_0003729	ENSG00000111679	abnormal photoreceptor outer segment morphology_MP	PTPN6
MP_0011110	ENSG00000111679	preweaning lethality, incomplete penetrance_MP	PTPN6
MP_0005350	ENSG00000081237	increased susceptibility to autoimmune disorder_MP	PTPRC
MP_0008056	ENSG00000142949	abnormal retina ganglion cell morphology_MP	PTPRF
MP_0002652	ENSG00000149177	thin myocardium_MP	PTPRJ
MP_0005293	ENSG00000054356	impaired glucose tolerance_MP	PTPRN
MP_0004431	ENSG00000139304	abnormal hair cell mechanoelectric transduction_MP	PTPRQ
MP_0005361	ENSG00000105426	small pituitary gland_MP	PTPRS
MP_0005606	ENSG00000164611	increased bleeding time_MP	PTTG1
MP_0010052	ENSG00000164611	increased grip strength_MP	PTTG1
MP_0001805	ENSG00000213005	decreased IgG level_MP	PTTG3P
MP_0003179	ENSG00000250254	thrombocytopenia_MP	PTTG2
MP_0002451	ENSG00000163661	abnormal macrophage physiology_MP	PTX3
MP_0000689	ENSG00000134644	abnormal spleen morphology_MP	PUM1
MP_0001153	ENSG00000134644	small seminiferous tubules_MP	PUM1
MP_0002169	ENSG00000177192	no abnormal phenotype detected_MP	PUS1
MP_0011631	ENSG00000177192	decreased mitochondrial size_MP	PUS1
MP_0004392	ENSG00000213413	abnormal CD8-positive, alpha-beta T cell physiology_MP	PVRIG
MP_0001307	ENSG00000130508	fused cornea and lens_MP	PXDN
MP_0013279	ENSG00000143811	increased fasting circulating glucose level_MP	PYCR2
MP_0000496	ENSG00000163348	abnormal small intestine morphology_MP	PYGO2
MP_0002840	ENSG00000163348	abnormal lens fiber morphology_MP	PYGO2
MP_0001259	ENSG00000131096	abnormal body weight_MP	PYY
MP_0003795	ENSG00000131096	abnormal bone structure_MP	PYY
MP_0001259	ENSG00000181977	abnormal body weight_MP
MP_0001260	ENSG00000181977	increased body weight_MP
MP_0001433	ENSG00000181977	polyphagia_MP
MP_0004702	ENSG00000181977	increased circulating insulin-like growth factor I level_MP
MP_0010124	ENSG00000181977	decreased bone mineral content_MP
MP_0013292	ENSG00000172053	embryonic lethality prior to organogenesis_MP	QARS1
MP_0003461	ENSG00000112531	abnormal response to novel object_MP	QKI
MP_0003861	ENSG00000112531	abnormal nervous system development_MP	QKI
MP_0011097	ENSG00000112531	embryonic lethality between somite formation and embryo turning, complete penetrance_MP	QKI
MP_0014143	ENSG00000188710	decreased body fat mass_MP	QRFP
MP_0001297	ENSG00000099246	microphthalmia_MP	RAB18
MP_0002114	ENSG00000112210	abnormal axial skeleton morphology_MP	RAB23
MP_0002151	ENSG00000112210	abnormal neural tube morphology_MP	RAB23
MP_0006279	ENSG00000112210	abnormal limb development_MP	RAB23
MP_0000371	ENSG00000069974	diluted coat color_MP	RAB27A
MP_0005343	ENSG00000069974	increased circulating aspartate transaminase level_MP	RAB27A
MP_0003743	ENSG00000109113	abnormal facial morphology_MP	RAB34
MP_0005333	ENSG00000118873	decreased heart rate_MP	RAB3GAP2
MP_0005561	ENSG00000127328	increased mean corpuscular hemoglobin_MP	RAB3IP
MP_0001845	ENSG00000154710	abnormal inflammatory response_MP	RABGEF1
MP_0003961	ENSG00000079974	decreased lean body mass_MP	RABL2B
MP_0009239	ENSG00000079974	short sperm flagellum_MP	RABL2B
MP_0000689	ENSG00000136238	abnormal spleen morphology_MP	RAC1
MP_0001147	ENSG00000136238	small testis_MP	RAC1
MP_0003890	ENSG00000136238	abnormal embryonic-extraembryonic boundary morphology_MP	RAC1
MP_0004953	ENSG00000128340	decreased spleen weight_MP	RAC2
MP_0013435	ENSG00000128340	decreased CD8-positive, naive alpha-beta T cell number_MP	RAC2
MP_0001407	ENSG00000169750	short stride length_MP	RAC3
MP_0001303	ENSG00000113456	abnormal lens morphology_MP	RAD1
MP_0008866	ENSG00000070950	chromosomal instability_MP	RAD18
MP_0005560	ENSG00000244588	decreased circulating glucose level_MP	RAD21L1
MP_0002687	ENSG00000214842	oligozoospermia_MP	RAD51AP2
MP_0011098	ENSG00000185379	embryonic lethality during organogenesis, complete penetrance_MP	RAD51D
MP_0003720	ENSG00000172613	abnormal neural tube closure_MP	RAD9A
MP_0001698	ENSG00000151164	decreased embryo size_MP	RAD9B
MP_0001648	ENSG00000132155	abnormal apoptosis_MP	RAF1
MP_0011098	ENSG00000132155	embryonic lethality during organogenesis, complete penetrance_MP	RAF1
MP_0002132	ENSG00000166349	abnormal respiratory system morphology_MP	RAG1
MP_0002460	ENSG00000166349	decreased immunoglobulin level_MP	RAG1
MP_0002458	ENSG00000175097	abnormal B cell number_MP	RAG2
MP_0008212	ENSG00000175097	absent mature B cells_MP	RAG2
MP_0030189	ENSG00000108557	broad snout_MP	RAI1
MP_0002188	ENSG00000131477	small heart_MP	RAMP2
MP_0006254	ENSG00000099901	thin cerebral cortex_MP	RANBP1
MP_0013293	ENSG00000153165	embryonic lethality prior to tooth bud stage_MP	RGPD3
MP_0005293	ENSG00000153201	impaired glucose tolerance_MP	RANBP2
MP_0010308	ENSG00000153201	decreased tumor latency_MP	RANBP2
MP_0011091	ENSG00000169629	prenatal lethality, complete penetrance_MP	RGPD8
MP_0001147	ENSG00000187627	small testis_MP	RGPD1
MP_0005659	ENSG00000187627	decreased susceptibility to diet-induced obesity_MP	RGPD1
MP_0010308	ENSG00000187627	decreased tumor latency_MP	RGPD1
MP_0011092	ENSG00000196862	embryonic lethality, complete penetrance_MP	RGPD4
MP_0005344	ENSG00000109756	increased circulating bilirubin level_MP	RAPGEF2
MP_0005560	ENSG00000079337	decreased circulating glucose level_MP	RAPGEF3
MP_0003205	ENSG00000158987	testicular atrophy_MP	RAPGEF6
MP_0001954	ENSG00000165917	respiratory distress_MP	RAPSN
MP_0002169	ENSG00000165917	no abnormal phenotype detected_MP	RAPSN
MP_0001732	ENSG00000131759	postnatal growth retardation_MP	RARA
MP_0002260	ENSG00000131759	abnormal thyroid cartilage morphology_MP	RARA
MP_0001732	ENSG00000077092	postnatal growth retardation_MP	RARB
MP_0009608	ENSG00000172819	abnormal epidermal lamellar body morphology_MP	RARG
MP_0005621	ENSG00000118849	abnormal cell physiology_MP	RARRES1
MP_0008482	ENSG00000118849	decreased spleen germinal center number_MP	RARRES1
MP_0005221	ENSG00000145715	abnormal rostral-caudal axis patterning_MP	RASA1
MP_0008943	ENSG00000145715	increased sensitivity to induced cell death_MP	RASA1
MP_0005178	ENSG00000105122	increased circulating cholesterol level_MP	RASAL3
MP_0010025	ENSG00000058335	decreased total body fat amount_MP	RASGRF1
MP_0000219	ENSG00000172575	increased neutrophil cell number_MP	RASGRP1
MP_0008082	ENSG00000172575	increased single-positive T cell number_MP	RASGRP1
MP_0010850	ENSG00000172575	increased effector memory CD8-positive, alpha-beta T cell number_MP	RASGRP1
MP_0001698	ENSG00000105538	decreased embryo size_MP	RASIP1
MP_0000063	ENSG00000101265	decreased bone mineral density_MP	RASSF2
MP_0001222	ENSG00000198774	epidermal hyperplasia_MP	RASSF9
MP_0008014	ENSG00000139687	increased lung tumor incidence_MP	RB1
MP_0001718	ENSG00000023287	abnormal visceral yolk sac morphology_MP	RB1CC1
MP_0011094	ENSG00000101773	embryonic lethality before implantation, complete penetrance_MP	RBBP8
MP_0001399	ENSG00000125826	hyperactivity_MP	RBCK1
MP_0009435	ENSG00000167281	abnormal miniature inhibitory postsynaptic currents_MP	RBFOX3
MP_0008907	ENSG00000080839	decreased total fat pad weight_MP	RBL1
MP_0009295	ENSG00000080839	decreased interscapular fat pad weight_MP	RBL1
MP_0005030	ENSG00000239306	absent amnion_MP	RBM14
MP_0011186	ENSG00000239306	abnormal visceral endoderm morphology_MP	RBM14
MP_0003886	ENSG00000248643	abnormal embryonic epiblast morphology_MP	RBM14-RBM4
MP_0004056	ENSG00000138207	abnormal myocardium compact layer morphology_MP	RBP4
MP_0012143	ENSG00000138207	decreased a-wave amplitude_MP	RBP4
MP_0003139	ENSG00000157110	patent ductus arteriosus_MP	RBPMS
MP_0001860	ENSG00000135870	liver inflammation_MP	RC3H1
MP_0003179	ENSG00000135870	thrombocytopenia_MP	RC3H1
MP_0002833	ENSG00000159200	increased heart weight_MP	RCAN1
MP_0005329	ENSG00000159200	abnormal myocardium layer morphology_MP	RCAN1
MP_0005465	ENSG00000159200	abnormal T-helper 1 physiology_MP	RCAN1
MP_0002764	ENSG00000172348	short tibia_MP	RCAN2
MP_0001406	ENSG00000166965	abnormal gait_MP	RCCD1
MP_0001100	ENSG00000121039	abnormal vagus ganglion morphology_MP	RDH10
MP_0003935	ENSG00000121039	abnormal craniofacial development_MP	RDH10
MP_0006069	ENSG00000139988	abnormal retina neuronal layer morphology_MP	RDH12
MP_0000043	ENSG00000137710	organ of Corti degeneration_MP	RDX
MP_0004527	ENSG00000137710	abnormal outer hair cell stereociliary bundle morphology_MP	RDX
MP_0009451	ENSG00000183324	abnormal chromosomal synapsis_MP	REC114
MP_0005343	ENSG00000100918	increased circulating aspartate transaminase level_MP	REC8
MP_0004024	ENSG00000004700	aneuploidy_MP	RECQL
MP_0005033	ENSG00000160957	abnormal trophoblast giant cell morphology_MP	RECQL4
MP_0000921	ENSG00000068615	demyelination_MP	REEP1
MP_0004001	ENSG00000172023	decreased hepatocyte proliferation_MP	REG1B
MP_0003203	ENSG00000162924	increased neuron apoptosis_MP	REL
MP_0010844	ENSG00000162924	increased effector memory CD4-positive, alpha-beta T cell number_MP	REL
MP_0000693	ENSG00000104856	spleen hyperplasia_MP	RELB
MP_0001194	ENSG00000104856	dermatitis_MP	RELB
MP_0001219	ENSG00000104856	thick epidermis_MP	RELB
MP_0008750	ENSG00000104856	abnormal interferon level_MP	RELB
MP_0002590	ENSG00000134444	increased mean corpuscular volume_MP	RELCH
MP_0001399	ENSG00000181826	hyperactivity_MP	RELL1
MP_0001732	ENSG00000189056	postnatal growth retardation_MP	RELN
MP_0011422	ENSG00000143839	kidney medulla atrophy_MP	REN
MP_0001399	ENSG00000157916	hyperactivity_MP	RER1
MP_0001262	ENSG00000142599	decreased body weight_MP	RERE
MP_0002925	ENSG00000142599	abnormal cardiovascular development_MP	RERE
MP_0000936	ENSG00000084093	small embryonic telencephalon_MP	REST
MP_0011967	ENSG00000084093	increased or absent threshold for auditory brainstem response_MP	REST
MP_0000940	ENSG00000165731	abnormal motor neuron innervation pattern_MP	RET
MP_0003675	ENSG00000165731	kidney cyst_MP	RET
MP_0005292	ENSG00000163515	improved glucose tolerance_MP	RETNLB
MP_0001260	ENSG00000163515	increased body weight_MP	RETNLB
MP_0003224	ENSG00000154153	neuron degeneration_MP	RETREG1
MP_0005560	ENSG00000141699	decreased circulating glucose level_MP	RETREG3
MP_0001697	ENSG00000035928	abnormal embryo size_MP	RFC1
MP_0005641	ENSG00000035928	increased mean corpuscular hemoglobin concentration_MP	RFC1
MP_0000565	ENSG00000169733	oligodactyly_MP	RFNG
MP_0002606	ENSG00000163933	increased basophil cell number_MP	RFT1
MP_0005560	ENSG00000162944	decreased circulating glucose level_MP	RFTN2
MP_0002662	ENSG00000087903	abnormal cauda epididymis morphology_MP	RFX2
MP_0010402	ENSG00000080298	ventricular septal defect_MP	RFX3
MP_0000702	ENSG00000143344	enlarged lymph nodes_MP	RGL1
MP_0008896	ENSG00000127074	increased IgG2c level_MP	RGS13
MP_0008672	ENSG00000143333	increased interleukin-13 secretion_MP	RGS16
MP_0008489	ENSG00000143248	slow postnatal weight gain_MP	RGS5
MP_0005551	ENSG00000182901	abnormal eye electrophysiology_MP	RGS7
MP_0001916	ENSG00000007384	intracerebral hemorrhage_MP	RHBDF1
MP_0003717	ENSG00000007384	pallor_MP	RHBDF1
MP_0003453	ENSG00000129667	abnormal keratinocyte physiology_MP	RHBDF2
MP_0005316	ENSG00000129667	abnormal response to tactile stimuli_MP	RHBDF2
MP_0005561	ENSG00000129667	increased mean corpuscular hemoglobin_MP	RHBDF2
MP_0004852	ENSG00000164292	decreased testis weight_MP	RHOBTB3
MP_0008182	ENSG00000139725	decreased marginal zone B cell number_MP	RHOF
MP_0002161	ENSG00000101883	abnormal fertility/fecundity_MP	RHOXF1
MP_0006243	ENSG00000177963	impaired pupillary reflex_MP	RIC8A
MP_0002606	ENSG00000111785	increased basophil cell number_MP	RIC8B
MP_0013279	ENSG00000150977	increased fasting circulating glucose level_MP	RILPL2
MP_0002919	ENSG00000060709	enhanced paired-pulse facilitation_MP	RIMBP2
MP_0001925	ENSG00000275793	male infertility_MP	RIMBP3
MP_0011096	ENSG00000135249	embryonic lethality between implantation and somite formation, complete penetrance_MP	RINT1
MP_0001200	ENSG00000183421	thick skin_MP	RIPK4
MP_0004527	ENSG00000111913	abnormal outer hair cell stereociliary bundle morphology_MP	RIPOR2
MP_0001326	ENSG00000140522	retina degeneration_MP	RLBP1
MP_0002075	ENSG00000140522	abnormal coat/hair pigmentation_MP	RLBP1
MP_0001672	ENSG00000131263	abnormal embryo development_MP	RLIM
MP_0002169	ENSG00000277027	no abnormal phenotype detected_MP
MP_0011092	ENSG00000277027	embryonic lethality, complete penetrance_MP
MP_0000689	ENSG00000173464	abnormal spleen morphology_MP	RNASE11
MP_0002419	ENSG00000104889	abnormal innate immunity_MP	RNASEH2A
MP_0020914	ENSG00000104889	decreased susceptibility to Riboviria infection_MP	RNASEH2A
MP_0000352	ENSG00000136104	decreased cell proliferation_MP	RNASEH2B
MP_0002941	ENSG00000219200	increased circulating alanine transaminase level_MP	RNASEK
MP_0000274	ENSG00000108830	enlarged heart_MP	RND2
MP_0000939	ENSG00000115963	decreased motor neuron number_MP	RND3
MP_0001732	ENSG00000115963	postnatal growth retardation_MP	RND3
MP_0004924	ENSG00000022840	abnormal behavior_MP	RNF10
MP_0012362	ENSG00000022840	increased large unstained cell number_MP	RNF10
MP_0001363	ENSG00000239305	increased anxiety-related response_MP	RNF103
MP_0004952	ENSG00000265491	increased spleen weight_MP	RNF115
MP_0006362	ENSG00000163961	abnormal male germ cell morphology_MP	RNF168
MP_0000220	ENSG00000166439	increased monocyte cell number_MP	RNF169
MP_0000709	ENSG00000212864	enlarged thymus_MP	RNF208
MP_0002631	ENSG00000011275	abnormal epididymis morphology_MP	RNF216
MP_0009142	ENSG00000108375	decreased prepulse inhibition_MP	RNF43
MP_0000703	ENSG00000204308	abnormal thymus morphology_MP	RNF5
MP_0001147	ENSG00000112130	small testis_MP	RNF8
MP_0008497	ENSG00000112130	decreased IgG2b level_MP	RNF8
MP_0008973	ENSG00000023191	decreased erythroid progenitor cell number_MP	RNH1
MP_0002494	ENSG00000116747	increased IgM level_MP	RO60
MP_0001953	ENSG00000169855	respiratory failure_MP	ROBO1
MP_0002639	ENSG00000169855	micrognathia_MP	ROBO1
MP_0001325	ENSG00000154134	abnormal retina morphology_MP	ROBO3
MP_0003156	ENSG00000067900	abnormal leukocyte migration_MP	ROCK1
MP_0004003	ENSG00000067900	abnormal vascular endothelial cell physiology_MP	ROCK1
MP_0002675	ENSG00000065371	asthenozoospermia_MP	ROPN1
MP_0001922	ENSG00000114547	reduced male fertility_MP	ROPN1B
MP_0002100	ENSG00000145491	abnormal tooth morphology_MP	ROPN1L
MP_0004174	ENSG00000145491	abnormal spine curvature_MP	ROPN1L
MP_0000559	ENSG00000169071	abnormal femur morphology_MP	ROR2
MP_0004634	ENSG00000169071	short metacarpal bones_MP	ROR2
MP_0001406	ENSG00000069667	abnormal gait_MP	RORA
MP_0003699	ENSG00000069667	abnormal female reproductive system physiology_MP	RORA
MP_0004263	ENSG00000069667	abnormal limb posture_MP	RORA
MP_0004876	ENSG00000069667	decreased mean systemic arterial blood pressure_MP	RORA
MP_0008585	ENSG00000198963	absent photoreceptor outer segment_MP	RORB
MP_0000715	ENSG00000143365	decreased thymocyte number_MP	RORC
MP_0008587	ENSG00000104237	short photoreceptor outer segment_MP	RP1
MP_0004021	ENSG00000102218	abnormal rod electrophysiology_MP	RP2
MP_0002188	ENSG00000197713	small heart_MP	RPE
MP_0003642	ENSG00000235376	absent seminal vesicle_MP	RPEL1
MP_0001326	ENSG00000116745	retina degeneration_MP	RPE65
MP_0006243	ENSG00000116745	impaired pupillary reflex_MP	RPE65
MP_0004022	ENSG00000156313	abnormal cone electrophysiology_MP	RPGR
MP_0003056	ENSG00000103494	abnormal hyoid bone morphology_MP	RPGRIP1L
MP_0011087	ENSG00000103494	neonatal lethality, complete penetrance_MP	RPGRIP1L
MP_0000195	ENSG00000153574	decreased circulating calcium level_MP	RPIA
MP_0003099	ENSG00000114391	retina detachment_MP	RPL24
MP_0006243	ENSG00000114391	impaired pupillary reflex_MP	RPL24
MP_0002875	ENSG00000166441	decreased erythrocyte cell number_MP	RPL27A
MP_0001891	ENSG00000071082	hydrocephaly_MP	RPL31
MP_0001539	ENSG00000172809	decreased caudal vertebrae number_MP	RPL38
MP_0003072	ENSG00000172809	abnormal metatarsal bone morphology_MP	RPL38
MP_0004229	ENSG00000172809	abnormal embryonic erythropoiesis_MP	RPL38
MP_0004619	ENSG00000172809	caudal vertebral fusion_MP	RPL38
MP_0003984	ENSG00000122406	embryonic growth retardation_MP	RPL5
MP_0001265	ENSG00000171858	decreased body size_MP	RPS21
MP_0004810	ENSG00000185088	decreased hematopoietic stem cell number_MP	RPS27L
[truncated: 8,521,233 more chars]
