## Supplementary Tables for "Network-based framework for studying etiology and phenotype diversity in primary ciliopathies": suppTable7.xlsx

### Sheet: Sheet1
Cluster ID	Cluster Name	Trait ID	Trait label	N seed genes	Enrichment log10 p-value
13;1;3;1;1	AC-activating GPCR signaling pathway	MP_0001914	hemorrhage_MP	1	6.98745
13;1;3;1;1	AC-activating GPCR signaling pathway	MP_0010124	decreased bone mineral content_MP	6	17.9752
13;1;3;1;1	AC-activating GPCR signaling pathway	MP_0001967	deafness_MP	1	13.5641
13;1;3;1;1	AC-activating GPCR signaling pathway	MP_0011100	preweaning lethality, complete penetrance_MP	3	3.6616
13;1;3;1;1	AC-activating GPCR signaling pathway	MP_0005551	abnormal eye electrophysiology_MP	2	20.8604
13;1;3;1;1	AC-activating GPCR signaling pathway	MP_0001261	obese_MP	5	34.0834
13;1;3;1;1	AC-activating GPCR signaling pathway	MP_0012144	decreased b-wave amplitude_MP	1	19.9238
13;1;3;1;1	AC-activating GPCR signaling pathway	MP_0004736	abnormal distortion product otoacoustic emission_MP	1	18.5027
13;1;3;1;1	AC-activating GPCR signaling pathway	MP_0030975	placenta hemorrhage_MP	1	24.7881
13;1;3;1;1	AC-activating GPCR signaling pathway	MP_0002192	hydrops fetalis_MP	2	29.1116
13;1;3;1;1	AC-activating GPCR signaling pathway	MP_0010099	abnormal thoracic cage shape_MP	1	24.0891
13;1;3;1;1	AC-activating GPCR signaling pathway	MP_0011098	embryonic lethality during organogenesis, complete penetrance_MP	1	4.42691
13;1;3;1;1	AC-activating GPCR signaling pathway	MP_0003662	abnormal long bone epiphyseal plate proliferative zone_MP	3	28.5912
13;1;3;1;1	AC-activating GPCR signaling pathway	MP_0004357	long tibia_MP	1	17.6319
13;1;3;1;1	AC-activating GPCR signaling pathway	MP_0000547	short limbs_MP	3	22.1997
13;1;3;1;1	AC-activating GPCR signaling pathway	MP_0004527	abnormal outer hair cell stereociliary bundle morphology_MP	1	20.6062
13;1;3;1;1	AC-activating GPCR signaling pathway	MP_0004672	short ribs_MP	1	22.5311
13;1;3;1;1	AC-activating GPCR signaling pathway	MP_0004359	short ulna_MP	1	16.7588
13;1;3;1;1	AC-activating GPCR signaling pathway	MP_0004746	abnormal cochlear IHC afferent innervation pattern_MP	2	39.8375
13;1;3;1;1	AC-activating GPCR signaling pathway	MP_0003253	dilated bile duct_MP	1	36.2626
13;1;3;1;1	AC-activating GPCR signaling pathway	MP_0004402	decreased cochlear outer hair cell number_MP	1	22.5983
13;1;3;1;1	AC-activating GPCR signaling pathway	MP_0002929	abnormal bile duct development_MP	1	33.8111
13;1;3;1;1	AC-activating GPCR signaling pathway	MP_0004355	short radius_MP	1	17.311
13;1;3;1;1	AC-activating GPCR signaling pathway	MP_0004022	abnormal cone electrophysiology_MP	1	18.4411
13;1;3;1;1	AC-activating GPCR signaling pathway	MP_0012468	decreased striatum size_MP	1	21.915
13;1;3;1;1	AC-activating GPCR signaling pathway	MP_0011501	increased glomerular capsule space_MP	1	33.504
13;1;3;1;1	AC-activating GPCR signaling pathway	MP_0004351	short humerus_MP	1	16.703
13;1;3;1;1	AC-activating GPCR signaling pathway	MP_0004529	decreased outer hair cell stereocilia number_MP	1	29.6806
13;1;3;1;1	AC-activating GPCR signaling pathway	MP_0004860	dilated kidney collecting duct_MP	1	31.5011
13;2;4;2;1	AC-modulating GPCR signaling	MONDO_custom	cilia-associated retinitis pigmentosa	1	7.24357
13;2;4;2;1	AC-modulating GPCR signaling	MP_0010124	decreased bone mineral content_MP	1	6.98551
13;2;4;2;1	AC-modulating GPCR signaling	MP_0005551	abnormal eye electrophysiology_MP	1	10.2431
13;2;4;2;1	AC-modulating GPCR signaling	MP_0004021	abnormal rod electrophysiology_MP	1	9.25255
13;2;4;2;1	AC-modulating GPCR signaling	MP_0004000	impaired passive avoidance behavior_MP	1	10.6072
13;2;4;2;1	AC-modulating GPCR signaling	MP_0008456	abnormal retina rod cell outer segment morphology_MP	1	9.08737
7;49;2;3	axonemal dynein complex assembly	MP_0008528	polycystic kidney_MP	1	1.65327
7;49;2;3	axonemal dynein complex assembly	MP_0008545	absent sperm flagellum_MP	2	4.86629
7;49;1;2;2	axoneme assembly	MP_0008535	enlarged lateral ventricles_MP	4	11.3874
7;49;1;2;2	axoneme assembly	MP_0003675	kidney cyst_MP	2	6.3893
7;49;1;2;2	axoneme assembly	MP_0008528	polycystic kidney_MP	1	3.79029
7;49;1;2;2	axoneme assembly	MP_0004252	abnormal direction of heart looping_MP	1	9.47466
7;49;1;2;2	axoneme assembly	MP_0004157	interrupted aortic arch_MP	3	13.5867
7;49;1;2;2	axoneme assembly	MP_0001787	pericardial edema_MP	1	1.60281
7;49;1;2;2	axoneme assembly	MP_0004133	heterotaxia_MP	9	14.3667
7;49;1;2;2	axoneme assembly	MP_0010406	common atrium_MP	1	11.4926
7;49;1;2;2	axoneme assembly	MP_0010413	complete atrioventricular septal defect_MP	2	13.0095
7;49;1;2;2	axoneme assembly	MP_0001706	abnormal left-right axis patterning_MP	2	12.8766
7;49;1;2;2	axoneme assembly	MP_0000284	double outlet right ventricle_MP	4	9.6506
7;49;1;2;2	axoneme assembly	MP_0004017	duplex kidney_MP	2	13.4721
7;49;1;2;2	axoneme assembly	MP_0000531	right pulmonary isomerism_MP	1	10.9786
7;49;1;2;2	axoneme assembly	MP_0000690	absent spleen_MP	3	14.104
7;49;1;2;2	axoneme assembly	MP_0010412	atrioventricular septal defect_MP	3	11.8954
7;49;1;2;2	axoneme assembly	MP_0008545	absent sperm flagellum_MP	2	13.6585
7;49;1;2;2	axoneme assembly	MP_0010422	heart right ventricle hypoplasia_MP	1	12.1838
7;49;1;2;2	axoneme assembly	MP_0003178	left pulmonary isomerism_MP	6	14.3895
7;49;1;2;2	axoneme assembly	MP_0010975	abnormal lung lobe morphology_MP	1	14.0215
7;49;1;2;2	axoneme assembly	MP_0010460	pulmonary artery hypoplasia_MP	2	14.0705
7;49;1;2;2	axoneme assembly	MP_0010807	abnormal stomach position or orientation_MP	1	13.5941
7;49;1;2;2	axoneme assembly	MP_0004131	abnormal motile primary cilium morphology_MP	2	13.9024
7;49;1;2;2	axoneme assembly	MP_0011250	abdominal situs ambiguus_MP	6	14.4634
7;29;1;5	BBSome, chaperonin-like	MONDO_0015229	Bardet-Biedl syndrome	7	2.56525
7;29;1;5	BBSome, chaperonin-like	MONDO_custom	cilia-associated retinitis pigmentosa	2	1.39232
7;29;1;5	BBSome, chaperonin-like	MP_0008584	photoreceptor outer segment degeneration_MP	2	1.76359
7;29;1;5	BBSome, chaperonin-like	MP_0001326	retina degeneration_MP	5	2.43585
7;29;1;5	BBSome, chaperonin-like	MP_0003729	abnormal photoreceptor outer segment morphology_MP	2	1.9022
7;29;1;5	BBSome, chaperonin-like	MP_0001261	obese_MP	5	2.47063
7;29;1;5	BBSome, chaperonin-like	MP_0008580	photoreceptor inner segment degeneration_MP	1	2.32991
7;29;1;5	BBSome, chaperonin-like	MP_0012468	decreased striatum size_MP	1	2.20759
7;29;1;5	BBSome, chaperonin-like	MP_0008518	retina outer nuclear layer degeneration_MP	1	1.41759
7;29;1;5	BBSome, chaperonin-like	MP_0008545	absent sperm flagellum_MP	1	1.77666
7;29;1;5	BBSome, chaperonin-like	MP_0008283	small hippocampus_MP	1	2.13542
7;29;1;1	BBSome, core	MONDO_0015229	Bardet-Biedl syndrome	7	7.21523
7;29;1;1	BBSome, core	MONDO_0018921	Meckel syndrome	1	5.79235
7;29;1;1	BBSome, core	MONDO_0015375	orofaciodigital syndrome	2	5.73826
7;29;1;1	BBSome, core	EFO_0008620	Polycystic Kidney Disease	1	3.79749
7;29;1;1	BBSome, core	MONDO_custom	cilia-associated retinitis pigmentosa	2	3.56233
7;29;1;1	BBSome, core	MP_0008584	photoreceptor outer segment degeneration_MP	1	1.74091
7;29;1;1	BBSome, core	MP_0000562	polydactyly_MP	6	5.87273
7;29;1;1	BBSome, core	MP_0003729	abnormal photoreceptor outer segment morphology_MP	2	1.56397
7;29;1;1	BBSome, core	MP_0001293	anophthalmia_MP	6	2.94487
7;29;1;1	BBSome, core	MP_0008535	enlarged lateral ventricles_MP	5	3.27254
7;29;1;1	BBSome, core	MP_0001261	obese_MP	5	1.35888
7;29;1;1	BBSome, core	MP_0003675	kidney cyst_MP	5	6.00601
7;29;1;1	BBSome, core	MP_0000111	cleft palate_MP	4	2.07178
7;29;1;1	BBSome, core	MP_0002151	abnormal neural tube morphology_MP	2	2.06639
7;29;1;1	BBSome, core	MP_0004133	heterotaxia_MP	2	5.27107
7;29;1;1	BBSome, core	MP_0010406	common atrium_MP	1	3.28723
7;29;1;1	BBSome, core	MP_0004491	abnormal orientation of outer hair cell stereociliary bundles_MP	2	4.13909
7;29;1;1	BBSome, core	MP_0002622	abnormal cochlear hair cell morphology_MP	1	2.23457
7;29;1;1	BBSome, core	MP_0003321	tracheoesophageal fistula_MP	4	5.59009
7;29;1;1	BBSome, core	MP_0008580	photoreceptor inner segment degeneration_MP	2	3.03515
7;29;1;1	BBSome, core	MP_0000522	kidney cortex cyst_MP	1	2.46238
7;29;1;1	BBSome, core	MP_0000914	exencephaly_MP	3	2.40144
7;29;1;1	BBSome, core	MP_0002633	persistent truncus arteriosis_MP	4	4.37581
7;29;1;1	BBSome, core	MP_0004261	abnormal embryonic neuroepithelium morphology_MP	2	3.53472
7;29;1;1	BBSome, core	MP_0001178	pulmonary hypoplasia_MP	3	4.05536
7;29;1;1	BBSome, core	MP_0000358	abnormal cell morphology_MP	3	2.86287
7;29;1;1	BBSome, core	MP_0009050	dilated proximal convoluted tubule_MP	1	3.82953
7;29;1;1	BBSome, core	MP_0021105	abnormal ventral interneuron 3 morphology_MP	2	3.22551
7;29;1;1	BBSome, core	MP_0004017	duplex kidney_MP	2	5.45954
7;29;1;1	BBSome, core	MP_0012468	decreased striatum size_MP	2	4.88103
7;29;1;1	BBSome, core	MP_0008536	enlarged third ventricle_MP	4	4.59313
7;29;1;1	BBSome, core	MP_0000269	abnormal heart looping_MP	1	2.92523
7;29;1;1	BBSome, core	MP_0008518	retina outer nuclear layer degeneration_MP	3	1.84011
7;29;1;1	BBSome, core	MP_0013203	abnormal primary cilium morphology_MP	1	4.45861
7;29;1;1	BBSome, core	MP_0010412	atrioventricular septal defect_MP	4	5.39392
7;29;1;1	BBSome, core	MP_0008545	absent sperm flagellum_MP	5	3.74189
7;29;1;1	BBSome, core	MP_0003178	left pulmonary isomerism_MP	1	4.25774
7;29;1;1	BBSome, core	MP_0012260	encephalomeningocele_MP	1	1.8044
7;29;1;1	BBSome, core	MP_0009743	preaxial polydactyly_MP	2	6.2386
7;29;1;1	BBSome, core	MP_0008283	small hippocampus_MP	4	3.10757
7;29;1;1	BBSome, core	MP_0005170	cleft upper lip_MP	2	3.87718
7;29;1;1	BBSome, core	MP_0011998	decreased embryonic cilium length_MP	1	6.15174
7;29;1;1	BBSome, core	MP_0008586	disorganized photoreceptor outer segment_MP	2	1.35155
7;29;1;1	BBSome, core	MP_0003730	abnormal photoreceptor inner segment morphology_MP	1	1.8502
7;29;1;1	BBSome, core	MP_0011307	kidney medulla cyst_MP	1	3.3992
7;29;1;1	BBSome, core	MP_0011260	abnormal head mesenchyme morphology_MP	1	1.75063
7;29;1;1	BBSome, core	MP_0011682	renal glomerulus cyst_MP	2	6.10762
7;29;1;1	BBSome, core	MP_0004860	dilated kidney collecting duct_MP	1	2.4326
7;29;1;1	BBSome, core	MP_0011066	abnormal renal tubule epithelial cell primary cilium morphology_MP	1	5.45745
7;29;1;1	BBSome, core	MP_0010460	pulmonary artery hypoplasia_MP	1	2.26124
7;29;1;1	BBSome, core	MP_0000926	absent floor plate_MP	1	4.1375
5;10;3;1;2	calcium ion transmembrane transport	MONDO_0015993	cone-rod dystrophy	1	12.7874
5;10;3;1;2	calcium ion transmembrane transport	MP_0001967	deafness_MP	1	1.37178
5;10;3;1;2	calcium ion transmembrane transport	MP_0008450	retina photoreceptor degeneration_MP	1	2.20912
5;10;3;1;2	calcium ion transmembrane transport	MP_0008446	decreased retina cone cell number_MP	1	6.95101
5;10;3;1;2	calcium ion transmembrane transport	MP_0005551	abnormal eye electrophysiology_MP	3	7.68928
5;10;3;1;2	calcium ion transmembrane transport	MP_0004021	abnormal rod electrophysiology_MP	2	6.17432
5;10;3;1;2	calcium ion transmembrane transport	MP_0012144	decreased b-wave amplitude_MP	1	2.53268
5;10;3;1;2	calcium ion transmembrane transport	MP_0004736	abnormal distortion product otoacoustic emission_MP	1	5.42224
5;10;3;1;2	calcium ion transmembrane transport	MP_0005307	head tossing_MP	1	7.05735
5;10;3;1;2	calcium ion transmembrane transport	MP_0004404	cochlear outer hair cell degeneration_MP	1	2.81687
5;10;3;1;2	calcium ion transmembrane transport	MP_0004362	cochlear hair cell degeneration_MP	1	3.92166
5;10;3;1;2	calcium ion transmembrane transport	MP_0004746	abnormal cochlear IHC afferent innervation pattern_MP	1	11.605
5;10;3;1;2	calcium ion transmembrane transport	MP_0004433	abnormal cochlear inner hair cell physiology_MP	1	11.7324
5;10;3;1;2	calcium ion transmembrane transport	MP_0004737	absent distortion product otoacoustic emissions_MP	1	6.44979
5;10;3;1;2	calcium ion transmembrane transport	MP_0012143	decreased a-wave amplitude_MP	1	2.82157
5;10;3;1;2	calcium ion transmembrane transport	MP_0008515	thin retina outer nuclear layer_MP	1	1.36091
5;10;3;1;2	calcium ion transmembrane transport	MP_0004022	abnormal cone electrophysiology_MP	2	7.20126
5;10;3;1;2	calcium ion transmembrane transport	MP_0008518	retina outer nuclear layer degeneration_MP	1	4.6994
5;10;3;1;2	calcium ion transmembrane transport	MP_0008444	retina cone cell degeneration_MP	1	6.59558
5;10;3;1;2	calcium ion transmembrane transport	MP_0004716	abnormal cochlear nerve morphology_MP	1	12.0715
5;10;3;1;2	calcium ion transmembrane transport	MP_0001006	abnormal retina cone cell morphology_MP	1	8.41317
5;10;3;1;2	calcium ion transmembrane transport	MP_0012671	retina spots_MP	1	9.8329
5;10;3;1;2	calcium ion transmembrane transport	MP_0002730	head shaking_MP	1	7.93833
5;10;3;1;2	calcium ion transmembrane transport	MP_0012029	abnormal electroretinogram waveform feature_MP	1	6.75968
5;10;3;1;2	calcium ion transmembrane transport	MP_0006072	abnormal retina apoptosis_MP	1	11.2963
5;10;3;1;2	calcium ion transmembrane transport	MP_0009907	decreased tongue size_MP	1	10.1698
5;10;3;1;2	calcium ion transmembrane transport	MP_0004434	abnormal cochlear outer hair cell physiology_MP	1	10.0758
5;10;3;1;2	calcium ion transmembrane transport	MP_0008451	retina rod cell degeneration_MP	1	7.10794
7;5;6;2;1	cell fate commitment	MP_0001914	hemorrhage_MP	2	4.97804
7;5;6;2;1	cell fate commitment	MP_0010124	decreased bone mineral content_MP	1	2.19023
7;5;6;2;1	cell fate commitment	MP_0001967	deafness_MP	2	5.12782
7;5;6;2;1	cell fate commitment	MP_0011100	preweaning lethality, complete penetrance_MP	7	3.13404
7;5;6;2;1	cell fate commitment	MP_0001293	anophthalmia_MP	2	3.91154
7;5;6;2;1	cell fate commitment	MP_0008535	enlarged lateral ventricles_MP	2	4.45856
7;5;6;2;1	cell fate commitment	MP_0008540	abnormal cerebral hemisphere morphology_MP	1	4.3975
7;5;6;2;1	cell fate commitment	MP_0001700	abnormal embryo turning_MP	2	6.77049
7;5;6;2;1	cell fate commitment	MP_0004622	sacral vertebral fusion_MP	1	10.5546
7;5;6;2;1	cell fate commitment	MP_0010029	abnormal basicranium morphology_MP	1	8.9795
7;5;6;2;1	cell fate commitment	MP_0003675	kidney cyst_MP	1	4.82548
7;5;6;2;1	cell fate commitment	MP_0008528	polycystic kidney_MP	1	2.40195
7;5;6;2;1	cell fate commitment	MP_0000111	cleft palate_MP	2	7.84346
7;5;6;2;1	cell fate commitment	MP_0002151	abnormal neural tube morphology_MP	1	6.4585
7;5;6;2;1	cell fate commitment	MP_0004736	abnormal distortion product otoacoustic emission_MP	1	1.54457
7;5;6;2;1	cell fate commitment	MP_0003451	absent olfactory bulb_MP	1	8.24703
7;5;6;2;1	cell fate commitment	MP_0004157	interrupted aortic arch_MP	1	12.0977
7;5;6;2;1	cell fate commitment	MP_0001395	bidirectional circling_MP	2	8.09812
7;5;6;2;1	cell fate commitment	MP_0005307	head tossing_MP	2	5.17013
7;5;6;2;1	cell fate commitment	MP_0005157	holoprosencephaly_MP	1	7.58636
7;5;6;2;1	cell fate commitment	MP_0002192	hydrops fetalis_MP	3	10.2865
7;5;6;2;1	cell fate commitment	MP_0010099	abnormal thoracic cage shape_MP	2	9.30808
7;5;6;2;1	cell fate commitment	MP_0013294	prenatal lethality prior to heart atrial septation_MP	1	1.50163
7;5;6;2;1	cell fate commitment	MP_0011098	embryonic lethality during organogenesis, complete penetrance_MP	5	6.59475
7;5;6;2;1	cell fate commitment	MP_0001730	embryonic growth arrest_MP	2	6.57711
7;5;6;2;1	cell fate commitment	MP_0003924	diaphragmatic hernia_MP	1	9.02233
7;5;6;2;1	cell fate commitment	MP_0002622	abnormal cochlear hair cell morphology_MP	1	6.56243
7;5;6;2;1	cell fate commitment	MP_0004357	long tibia_MP	1	4.03301
7;5;6;2;1	cell fate commitment	MP_0000925	abnormal floor plate morphology_MP	1	9.168
7;5;6;2;1	cell fate commitment	MP_0003321	tracheoesophageal fistula_MP	2	12.9551
7;5;6;2;1	cell fate commitment	MP_0004672	short ribs_MP	1	10.8989
7;5;6;2;1	cell fate commitment	MP_0000914	exencephaly_MP	2	6.26193
7;5;6;2;1	cell fate commitment	MP_0002633	persistent truncus arteriosis_MP	1	6.17165
7;5;6;2;1	cell fate commitment	MP_0004261	abnormal embryonic neuroepithelium morphology_MP	1	3.29415
7;5;6;2;1	cell fate commitment	MP_0001178	pulmonary hypoplasia_MP	1	8.2522
7;5;6;2;1	cell fate commitment	MP_0000284	double outlet right ventricle_MP	2	7.85188
7;5;6;2;1	cell fate commitment	MP_0004017	duplex kidney_MP	1	11.1591
7;5;6;2;1	cell fate commitment	MP_0002705	dilated renal tubule_MP	1	3.43114
7;5;6;2;1	cell fate commitment	MP_0008536	enlarged third ventricle_MP	2	5.80058
7;5;6;2;1	cell fate commitment	MP_0010103	small thoracic cage_MP	1	6.87342
7;5;6;2;1	cell fate commitment	MP_0004596	abnormal mandibular angle morphology_MP	1	14.596
7;5;6;2;1	cell fate commitment	MP_0002239	abnormal nasal septum morphology_MP	1	12.9456
7;5;6;2;1	cell fate commitment	MP_0002730	head shaking_MP	1	8.3463
7;5;6;2;1	cell fate commitment	MP_0003161	absent lateral semicircular canal_MP	1	15.0317
7;5;6;2;1	cell fate commitment	MP_0008283	small hippocampus_MP	1	2.94444
7;5;6;2;1	cell fate commitment	MP_0004320	split sternum_MP	1	10.9511
7;5;6;2;1	cell fate commitment	MP_0004188	delayed embryo turning_MP	1	4.76111
7;5;6;2;1	cell fate commitment	MP_0004413	absent cochlear microphonics_MP	1	5.68852
7;5;6;2;1	cell fate commitment	MP_0009939	abnormal hippocampus neuron morphology_MP	1	5.13664
7;5;6;2;1	cell fate commitment	MP_0006065	abnormal heart position or orientation_MP	1	8.80272
7;5;6;2;1	cell fate commitment	MP_0004462	small basisphenoid bone_MP	1	15.2823
5;1;3;6;2	cell fate specification	MP_0001914	hemorrhage_MP	1	4.64127
5;1;3;6;2	cell fate specification	MP_0001967	deafness_MP	2	5.45045
5;1;3;6;2	cell fate specification	MP_0008446	decreased retina cone cell number_MP	1	4.87151
5;1;3;6;2	cell fate specification	MP_0011100	preweaning lethality, complete penetrance_MP	3	2.15712
5;1;3;6;2	cell fate specification	MP_0001293	anophthalmia_MP	2	5.16075
5;1;3;6;2	cell fate specification	MP_0001700	abnormal embryo turning_MP	1	6.96607
5;1;3;6;2	cell fate specification	MP_0004021	abnormal rod electrophysiology_MP	1	2.51255
5;1;3;6;2	cell fate specification	MP_0003675	kidney cyst_MP	2	5.75035
5;1;3;6;2	cell fate specification	MP_0000111	cleft palate_MP	2	8.34518
5;1;3;6;2	cell fate specification	MP_0002151	abnormal neural tube morphology_MP	4	8.60182
5;1;3;6;2	cell fate specification	MP_0004252	abnormal direction of heart looping_MP	1	8.32562
5;1;3;6;2	cell fate specification	MP_0003451	absent olfactory bulb_MP	1	9.51158
5;1;3;6;2	cell fate specification	MP_0004157	interrupted aortic arch_MP	1	9.37432
5;1;3;6;2	cell fate specification	MP_0005157	holoprosencephaly_MP	1	10.078
5;1;3;6;2	cell fate specification	MP_0001787	pericardial edema_MP	1	7.66895
5;1;3;6;2	cell fate specification	MP_0011098	embryonic lethality during organogenesis, complete penetrance_MP	9	7.56188
5;1;3;6;2	cell fate specification	MP_0001730	embryonic growth arrest_MP	3	8.31538
5;1;3;6;2	cell fate specification	MP_0000428	abnormal craniofacial morphology_MP	3	7.73347
5;1;3;6;2	cell fate specification	MP_0003924	diaphragmatic hernia_MP	1	10.7835
5;1;3;6;2	cell fate specification	MP_0002622	abnormal cochlear hair cell morphology_MP	1	4.98809
5;1;3;6;2	cell fate specification	MP_0000547	short limbs_MP	1	5.47509
5;1;3;6;2	cell fate specification	MP_0004404	cochlear outer hair cell degeneration_MP	1	2.66917
5;1;3;6;2	cell fate specification	MP_0004527	abnormal outer hair cell stereociliary bundle morphology_MP	1	1.8063
5;1;3;6;2	cell fate specification	MP_0005650	abnormal limb bud morphology_MP	1	6.52763
5;1;3;6;2	cell fate specification	MP_0004672	short ribs_MP	1	8.91155
5;1;3;6;2	cell fate specification	MP_0000914	exencephaly_MP	2	5.75792
5;1;3;6;2	cell fate specification	MP_0004261	abnormal embryonic neuroepithelium morphology_MP	1	6.41664
5;1;3;6;2	cell fate specification	MP_0004433	abnormal cochlear inner hair cell physiology_MP	1	2.84858
5;1;3;6;2	cell fate specification	MP_0000284	double outlet right ventricle_MP	1	9.0133
5;1;3;6;2	cell fate specification	MP_0002929	abnormal bile duct development_MP	1	9.18849
5;1;3;6;2	cell fate specification	MP_0006279	abnormal limb development_MP	1	8.91552
5;1;3;6;2	cell fate specification	MP_0008515	thin retina outer nuclear layer_MP	1	2.04617
5;1;3;6;2	cell fate specification	MP_0002705	dilated renal tubule_MP	1	4.84611
5;1;3;6;2	cell fate specification	MP_0004022	abnormal cone electrophysiology_MP	1	3.52856
5;1;3;6;2	cell fate specification	MP_0004190	abnormal direction of embryo turning_MP	1	9.77823
5;1;3;6;2	cell fate specification	MP_0000273	overriding aortic valve_MP	1	5.82824
5;1;3;6;2	cell fate specification	MP_0000269	abnormal heart looping_MP	2	10.7056
5;1;3;6;2	cell fate specification	MP_0002239	abnormal nasal septum morphology_MP	1	11.9678
5;1;3;6;2	cell fate specification	MP_0003130	anal atresia_MP	1	11.2729
5;1;3;6;2	cell fate specification	MP_0008223	absent hippocampal commissure_MP	1	7.62717
5;1;3;6;2	cell fate specification	MP_0003161	absent lateral semicircular canal_MP	1	13.0554
5;1;3;6;2	cell fate specification	MP_0003864	abnormal midbrain development_MP	2	8.56132
5;1;3;6;2	cell fate specification	MP_0004443	absent supraoccipital bone_MP	1	11.4825
5;1;3;6;2	cell fate specification	MP_0004463	basisphenoid bone foramen_MP	1	8.55213
5;1;3;6;2	cell fate specification	MP_0001327	decreased retina photoreceptor cell number_MP	1	3.70587
5;1;3;6;2	cell fate specification	MP_0000926	absent floor plate_MP	1	10.273
5;1;3;6;2	cell fate specification	MP_0004131	abnormal motile primary cilium morphology_MP	1	9.44834
12;3;2;3	cellular amino acid metabolic process	MONDO_0016485	Usher syndrome type 3	1	2.7993
12;3;2;3	cellular amino acid metabolic process	MP_0010124	decreased bone mineral content_MP	1	1.39573
12;3;2;3	cellular amino acid metabolic process	MP_0001293	anophthalmia_MP	1	1.34115
7;29;1;2	cellular response to potassium ion	MONDO_0019005	nephronophthisis	2	1.7662
7;29;1;2	cellular response to potassium ion	MP_0002929	abnormal bile duct development_MP	1	1.48769
7;29;1;2	cellular response to potassium ion	MP_0002928	abnormal bile duct morphology_MP	1	1.41959
7;29;1;2	cellular response to potassium ion	MP_0011066	abnormal renal tubule epithelial cell primary cilium morphology_MP	1	1.38696
19;3;2;2;2	chromosome segregation	MONDO_custom	cilia-associated retinitis pigmentosa	1	24.7429
19;3;2;2;2	chromosome segregation	MP_0010124	decreased bone mineral content_MP	1	16.0099
19;3;2;2;2	chromosome segregation	MP_0011100	preweaning lethality, complete penetrance_MP	8	19.5541
19;3;2;2;2	chromosome segregation	MP_0001293	anophthalmia_MP	2	20.4948
19;3;2;2;2	chromosome segregation	MP_0008535	enlarged lateral ventricles_MP	1	20.3386
19;3;2;2;2	chromosome segregation	MP_0008540	abnormal cerebral hemisphere morphology_MP	2	29.7862
19;3;2;2;2	chromosome segregation	MP_0001700	abnormal embryo turning_MP	1	25.0009
19;3;2;2;2	chromosome segregation	MP_0008528	polycystic kidney_MP	1	24.7345
19;3;2;2;2	chromosome segregation	MP_0000111	cleft palate_MP	1	20.0947
19;3;2;2;2	chromosome segregation	MP_0002151	abnormal neural tube morphology_MP	2	23.8718
19;3;2;2;2	chromosome segregation	MP_0005157	holoprosencephaly_MP	1	23.5133
19;3;2;2;2	chromosome segregation	MP_0013294	prenatal lethality prior to heart atrial septation_MP	1	26.3809
19;3;2;2;2	chromosome segregation	MP_0011098	embryonic lethality during organogenesis, complete penetrance_MP	4	22.0514
19;3;2;2;2	chromosome segregation	MP_0001730	embryonic growth arrest_MP	5	30.8214
19;3;2;2;2	chromosome segregation	MP_0003917	increased kidney weight_MP	1	15.8653
19;3;2;2;2	chromosome segregation	MP_0000428	abnormal craniofacial morphology_MP	1	21.9295
19;3;2;2;2	chromosome segregation	MP_0000914	exencephaly_MP	1	21.4457
19;3;2;2;2	chromosome segregation	MP_0001706	abnormal left-right axis patterning_MP	1	24.2368
19;3;2;2;2	chromosome segregation	MP_0002705	dilated renal tubule_MP	1	17.5103
19;3;2;2;2	chromosome segregation	MP_0000851	cerebellum hypoplasia_MP	1	29.3778
19;3;2;2;2	chromosome segregation	MP_0000926	absent floor plate_MP	1	28.4071
7;29;2;2;4	cilium assembly - centriole replication	MONDO_0018772	Joubert syndrome	2	9.42697
7;29;2;2;4	cilium assembly - centriole replication	MONDO_0018342	Joubert syndrome with Jeune asphyxiating thoracic dystrophy	1	10.4949
7;29;2;2;4	cilium assembly - centriole replication	MONDO_0018921	Meckel syndrome	1	7.75411
7;29;2;2;4	cilium assembly - centriole replication	MONDO_0015375	orofaciodigital syndrome	1	8.17379
7;29;2;2;4	cilium assembly - centriole replication	MP_0004252	abnormal direction of heart looping_MP	1	4.83927
7;29;2;2;4	cilium assembly - centriole replication	MP_0000358	abnormal cell morphology_MP	1	3.06191
7;29;2;2;4	cilium assembly - centriole replication	MP_0008545	absent sperm flagellum_MP	1	3.01202
7;29;1;4	cilium assembly - kidney development	MONDO_0019005	nephronophthisis	4	3.18938
7;29;1;4	cilium assembly - kidney development	EFO_0008620	Polycystic Kidney Disease	1	2.79691
7;29;1;4	cilium assembly - kidney development	MONDO_0017842	Senior-Loken syndrome	2	3.16892
7;29;1;4	cilium assembly - kidney development	MONDO_0015461	short rib-polydactyly syndrome	1	2.16713
7;29;1;4	cilium assembly - kidney development	MP_0003675	kidney cyst_MP	5	3.0556
7;29;1;4	cilium assembly - kidney development	MP_0008528	polycystic kidney_MP	3	2.58628
7;29;1;4	cilium assembly - kidney development	MP_0004252	abnormal direction of heart looping_MP	1	2.32203
7;29;1;4	cilium assembly - kidney development	MP_0004133	heterotaxia_MP	1	2.1463
7;29;1;4	cilium assembly - kidney development	MP_0003917	increased kidney weight_MP	4	2.13886
7;29;1;4	cilium assembly - kidney development	MP_0001270	distended abdomen_MP	1	1.90791
7;29;1;4	cilium assembly - kidney development	MP_0000522	kidney cortex cyst_MP	4	3.14336
7;29;1;4	cilium assembly - kidney development	MP_0001706	abnormal left-right axis patterning_MP	1	2.33745
7;29;1;4	cilium assembly - kidney development	MP_0003253	dilated bile duct_MP	1	2.91849
7;29;1;4	cilium assembly - kidney development	MP_0009050	dilated proximal convoluted tubule_MP	3	2.93686
7;29;1;4	cilium assembly - kidney development	MP_0002929	abnormal bile duct development_MP	1	2.80754
7;29;1;4	cilium assembly - kidney development	MP_0003985	renal fibrosis_MP	2	2.68814
7;29;1;4	cilium assembly - kidney development	MP_0000531	right pulmonary isomerism_MP	2	2.81468
7;29;1;4	cilium assembly - kidney development	MP_0002705	dilated renal tubule_MP	4	2.4665
7;29;1;4	cilium assembly - kidney development	MP_0002828	abnormal renal glomerular capsule morphology_MP	2	2.67949
7;29;1;4	cilium assembly - kidney development	MP_0002928	abnormal bile duct morphology_MP	1	2.75303
7;29;1;4	cilium assembly - kidney development	MP_0004190	abnormal direction of embryo turning_MP	1	2.93441
7;29;1;4	cilium assembly - kidney development	MP_0011501	increased glomerular capsule space_MP	3	3.02178
7;29;1;4	cilium assembly - kidney development	MP_0010412	atrioventricular septal defect_MP	1	2.04809
7;29;1;4	cilium assembly - kidney development	MP_0010422	heart right ventricle hypoplasia_MP	1	1.35975
7;29;1;4	cilium assembly - kidney development	MP_0003178	left pulmonary isomerism_MP	1	2.39665
7;29;1;4	cilium assembly - kidney development	MP_0011307	kidney medulla cyst_MP	2	3.07213
7;29;1;4	cilium assembly - kidney development	MP_0002767	situs ambiguus_MP	1	3.02604
7;29;1;4	cilium assembly - kidney development	MP_0011682	renal glomerulus cyst_MP	3	3.07048
7;29;1;4	cilium assembly - kidney development	MP_0004860	dilated kidney collecting duct_MP	3	2.9276
7;29;1;4	cilium assembly - kidney development	MP_0011066	abnormal renal tubule epithelial cell primary cilium morphology_MP	2	3.11412
7;29;1;4	cilium assembly - kidney development	MP_0011250	abdominal situs ambiguus_MP	1	2.43879
7;29;1;4	cilium assembly - kidney development	MP_0003336	pancreas cyst_MP	1	2.9276
7;29;1;4	cilium assembly - kidney development	MP_0003327	liver cyst_MP	1	3.04349
7;29;1;4	cilium assembly - kidney development	MP_0011352	proximal convoluted tubule brush border loss_MP	2	2.7663
7;29;2;2;1	cilium assembly - localization to centrosome	MONDO_0008708	acrocallosal syndrome	1	4.98688
7;29;2;2;1	cilium assembly - localization to centrosome	MONDO_0006037	hydrolethalus syndrome	1	5.41178
7;29;2;2;1	cilium assembly - localization to centrosome	MONDO_0018772	Joubert syndrome	2	6.5127
7;29;2;2;1	cilium assembly - localization to centrosome	MONDO_0018342	Joubert syndrome with Jeune asphyxiating thoracic dystrophy	1	6.89396
7;29;2;2;1	cilium assembly - localization to centrosome	MONDO_0015375	orofaciodigital syndrome	1	6.05795
7;29;2;2;1	cilium assembly - localization to centrosome	MONDO_0015461	short rib-polydactyly syndrome	1	4.35905
7;29;2;2;1	cilium assembly - localization to centrosome	MP_0003729	abnormal photoreceptor outer segment morphology_MP	1	2.2644
7;29;2;2;1	cilium assembly - localization to centrosome	MP_0004252	abnormal direction of heart looping_MP	1	2.60096
7;29;2;2;1	cilium assembly - localization to centrosome	MP_0004132	absent embryonic cilia_MP	1	3.4711
7;29;2;2;1	cilium assembly - localization to centrosome	MP_0030943	abnormal centrosome morphology_MP	1	3.9539
7;29;2;2;1	cilium assembly - localization to centrosome	MP_0003728	abnormal retina photoreceptor layer morphology_MP	1	1.86817
7;29;2;2;1	cilium assembly - localization to centrosome	MP_0008444	retina cone cell degeneration_MP	1	3.38427
7;29;2;2;1	cilium assembly - localization to centrosome	MP_0009743	preaxial polydactyly_MP	1	3.15519
7;29;2;2;1	cilium assembly - localization to centrosome	MP_0003730	abnormal photoreceptor inner segment morphology_MP	1	2.6996
7;29;2;2;1	cilium assembly - localization to centrosome	MP_0010460	pulmonary artery hypoplasia_MP	1	1.97886
7;29;2;2;1	cilium assembly - localization to centrosome	MP_0008451	retina rod cell degeneration_MP	1	3.26966
7;1;9;1	cilium movement	MP_0004133	heterotaxia_MP	2	2.13442
7;1;9;1	cilium movement	MP_0003178	left pulmonary isomerism_MP	1	1.55581
7;1;9;1	cilium movement	MP_0011998	decreased embryonic cilium length_MP	1	2.40017
7;1;9;1	cilium movement	MP_0010807	abnormal stomach position or orientation_MP	1	1.66315
7;49;1;1	cilium movement involved in cell motility	MP_0008545	absent sperm flagellum_MP	2	3.43677
7;29;2;2;3	cilium organization - rod cell development	MONDO_0015229	Bardet-Biedl syndrome	1	2.88735
7;29;2;2;3	cilium organization - rod cell development	MONDO_0018772	Joubert syndrome	1	5.25175
7;29;2;2;3	cilium organization - rod cell development	MONDO_0012308	Joubert syndrome with renal defect	1	7.27667
7;29;2;2;3	cilium organization - rod cell development	MONDO_0018998	Leber congenital amaurosis	2	2.84106
7;29;2;2;3	cilium organization - rod cell development	MONDO_0018921	Meckel syndrome	1	6.1682
7;29;2;2;3	cilium organization - rod cell development	MONDO_custom	cilia-associated retinitis pigmentosa	1	2.77417
7;29;2;2;3	cilium organization - rod cell development	MP_0000562	polydactyly_MP	1	1.79547
7;29;2;2;3	cilium organization - rod cell development	MP_0003729	abnormal photoreceptor outer segment morphology_MP	2	1.70944
7;29;2;2;3	cilium organization - rod cell development	MP_0003451	absent olfactory bulb_MP	1	2.00953
7;29;2;2;3	cilium organization - rod cell development	MP_0005157	holoprosencephaly_MP	1	1.99336
7;29;2;2;3	cilium organization - rod cell development	MP_0030975	placenta hemorrhage_MP	1	1.61785
7;29;2;2;3	cilium organization - rod cell development	MP_0004133	heterotaxia_MP	1	1.66662
7;29;2;2;3	cilium organization - rod cell development	MP_0010406	common atrium_MP	1	3.09331
7;29;2;2;3	cilium organization - rod cell development	MP_0001706	abnormal left-right axis patterning_MP	1	1.66942
7;29;2;2;3	cilium organization - rod cell development	MP_0002929	abnormal bile duct development_MP	1	3.46239
7;29;2;2;3	cilium organization - rod cell development	MP_0000690	absent spleen_MP	1	1.47433
7;29;2;2;3	cilium organization - rod cell development	MP_0003728	abnormal retina photoreceptor layer morphology_MP	1	2.19472
7;29;2;2;3	cilium organization - rod cell development	MP_0002239	abnormal nasal septum morphology_MP	1	2.74536
7;29;2;2;3	cilium organization - rod cell development	MP_0008582	short photoreceptor inner segment_MP	2	1.6957
7;29;2;2;3	cilium organization - rod cell development	MP_0003178	left pulmonary isomerism_MP	1	1.99956
7;29;2;2;3	cilium organization - rod cell development	MP_0009743	preaxial polydactyly_MP	1	3.74565
7;29;2;2;3	cilium organization - rod cell development	MP_0003686	abnormal eye muscle morphology_MP	1	2.60691
7;29;2;2;3	cilium organization - rod cell development	MP_0004181	abnormal carotid artery morphology_MP	1	1.99077
7;29;2;2;3	cilium organization - rod cell development	MP_0010572	persistent right dorsal aorta_MP	1	2.62137
7;29;2;2;3	cilium organization - rod cell development	MP_0013848	subcutaneous edema_MP	1	1.89345
7;29;2;2;3	cilium organization - rod cell development	MP_0005170	cleft upper lip_MP	1	2.06888
7;29;2;2;3	cilium organization - rod cell development	MP_0009907	decreased tongue size_MP	1	2.69328
7;29;2;2;3	cilium organization - rod cell development	MP_0005274	abnormal viscerocranium morphology_MP	1	2.77901
7;29;2;2;3	cilium organization - rod cell development	MP_0000851	cerebellum hypoplasia_MP	1	2.19825
7;29;2;2;3	cilium organization - rod cell development	MP_0006065	abnormal heart position or orientation_MP	1	1.37536
7;29;2;2;3	cilium organization - rod cell development	MP_0000926	absent floor plate_MP	1	3.81874
7;29;2;2;3	cilium organization - rod cell development	MP_0011250	abdominal situs ambiguus_MP	1	3.52593
7;29;2;2;3	cilium organization - rod cell development	MP_0003327	liver cyst_MP	1	4.43204
12;3;3;1;1	cytoplasmic translation	MP_0001914	hemorrhage_MP	2	47.9417
12;3;3;1;1	cytoplasmic translation	MP_0010124	decreased bone mineral content_MP	4	53.2072
12;3;3;1;1	cytoplasmic translation	MP_0001967	deafness_MP	1	49.9878
12;3;3;1;1	cytoplasmic translation	MP_0000562	polydactyly_MP	5	66.8147
12;3;3;1;1	cytoplasmic translation	MP_0011100	preweaning lethality, complete penetrance_MP	16	59.0575
12;3;3;1;1	cytoplasmic translation	MP_0001293	anophthalmia_MP	2	53.1686
12;3;3;1;1	cytoplasmic translation	MP_0004021	abnormal rod electrophysiology_MP	2	53.0885
12;3;3;1;1	cytoplasmic translation	MP_0000111	cleft palate_MP	1	48.436
12;3;3;1;1	cytoplasmic translation	MP_0002151	abnormal neural tube morphology_MP	1	51.9779
12;3;3;1;1	cytoplasmic translation	MP_0004736	abnormal distortion product otoacoustic emission_MP	1	59.832
12;3;3;1;1	cytoplasmic translation	MP_0001395	bidirectional circling_MP	1	60.0525
12;3;3;1;1	cytoplasmic translation	MP_0005307	head tossing_MP	1	56.4741
12;3;3;1;1	cytoplasmic translation	MP_0013294	prenatal lethality prior to heart atrial septation_MP	1	63.8564
12;3;3;1;1	cytoplasmic translation	MP_0001787	pericardial edema_MP	1	51.7728
12;3;3;1;1	cytoplasmic translation	MP_0008512	disorganized retina inner nuclear layer_MP	1	80.6304
12;3;3;1;1	cytoplasmic translation	MP_0011098	embryonic lethality during organogenesis, complete penetrance_MP	3	49.9024
12;3;3;1;1	cytoplasmic translation	MP_0001730	embryonic growth arrest_MP	2	54.5401
12;3;3;1;1	cytoplasmic translation	MP_0004357	long tibia_MP	1	56.2839
12;3;3;1;1	cytoplasmic translation	MP_0005554	decreased circulating creatinine level_MP	2	58.7879
12;3;3;1;1	cytoplasmic translation	MP_0004404	cochlear outer hair cell degeneration_MP	2	57.3989
12;3;3;1;1	cytoplasmic translation	MP_0000914	exencephaly_MP	3	55.4155
12;3;3;1;1	cytoplasmic translation	MP_0002633	persistent truncus arteriosis_MP	2	57.4535
12;3;3;1;1	cytoplasmic translation	MP_0008587	short photoreceptor outer segment_MP	2	60.7665
12;3;3;1;1	cytoplasmic translation	MP_0000358	abnormal cell morphology_MP	2	59.4542
12;3;3;1;1	cytoplasmic translation	MP_0004737	absent distortion product otoacoustic emissions_MP	2	68.3727
12;3;3;1;1	cytoplasmic translation	MP_0000284	double outlet right ventricle_MP	4	59.8874
12;3;3;1;1	cytoplasmic translation	MP_0004813	absent linear vestibular evoked potential_MP	1	76.4306
12;3;3;1;1	cytoplasmic translation	MP_0008515	thin retina outer nuclear layer_MP	2	55.0506
12;3;3;1;1	cytoplasmic translation	MP_0004355	short radius_MP	1	57.0384
12;3;3;1;1	cytoplasmic translation	MP_0004022	abnormal cone electrophysiology_MP	2	54.1657
12;3;3;1;1	cytoplasmic translation	MP_0008536	enlarged third ventricle_MP	1	69.9042
12;3;3;1;1	cytoplasmic translation	MP_0010412	atrioventricular septal defect_MP	1	51.5909
12;3;3;1;1	cytoplasmic translation	MP_0008582	short photoreceptor inner segment_MP	2	80.5039
12;3;3;1;1	cytoplasmic translation	MP_0000136	abnormal microglial cell morphology_MP	1	50.3709
12;3;3;1;1	cytoplasmic translation	MP_0009743	preaxial polydactyly_MP	1	58.5716
12;3;3;1;1	cytoplasmic translation	MP_0004351	short humerus_MP	1	55.2142
12;3;3;1;1	cytoplasmic translation	MP_0003686	abnormal eye muscle morphology_MP	2	99.4393
12;3;3;1;1	cytoplasmic translation	MP_0010572	persistent right dorsal aorta_MP	1	71.6293
12;3;3;1;1	cytoplasmic translation	MP_0004268	abnormal optic stalk morphology_MP	1	72.9618
12;3;3;1;1	cytoplasmic translation	MP_0013848	subcutaneous edema_MP	2	87.5035
12;3;3;1;1	cytoplasmic translation	MP_0005170	cleft upper lip_MP	1	75.2525
12;3;3;1;1	cytoplasmic translation	MP_0004188	delayed embryo turning_MP	1	64.5702
12;3;3;1;1	cytoplasmic translation	MP_0004434	abnormal cochlear outer hair cell physiology_MP	1	71.3763
12;3;3;1;1	cytoplasmic translation	MP_0004463	basisphenoid bone foramen_MP	2	97.9878
12;3;3;1;1	cytoplasmic translation	MP_0006065	abnormal heart position or orientation_MP	1	57.6194
12;3;3;1;1	cytoplasmic translation	MP_0003327	liver cyst_MP	1	71.5758
7;2;1;1;1	exocytosis	EFO_0008620	Polycystic Kidney Disease	2	4.70464
7;2;1;1;1	exocytosis	MP_0011100	preweaning lethality, complete penetrance_MP	6	1.72668
7;2;1;1;1	exocytosis	MP_0003675	kidney cyst_MP	2	1.76763
7;2;1;1;1	exocytosis	MP_0003917	increased kidney weight_MP	2	1.3278
7;2;1;1;1	exocytosis	MP_0011440	increased kidney cell proliferation_MP	2	3.21321
7;2;1;1;1	exocytosis	MP_0001270	distended abdomen_MP	2	1.94736
7;2;1;1;1	exocytosis	MP_0000522	kidney cortex cyst_MP	2	2.4279
7;2;1;1;1	exocytosis	MP_0003253	dilated bile duct_MP	2	5.38138
7;2;1;1;1	exocytosis	MP_0009050	dilated proximal convoluted tubule_MP	2	2.89188
7;2;1;1;1	exocytosis	MP_0003985	renal fibrosis_MP	1	2.2062
7;2;1;1;1	exocytosis	MP_0002928	abnormal bile duct morphology_MP	1	3.83914
7;2;1;1;1	exocytosis	MP_0004190	abnormal direction of embryo turning_MP	1	2.32125
7;2;1;1;1	exocytosis	MP_0000269	abnormal heart looping_MP	1	1.3517
7;2;1;1;1	exocytosis	MP_0011501	increased glomerular capsule space_MP	1	2.55052
7;2;1;1;1	exocytosis	MP_0003178	left pulmonary isomerism_MP	1	1.41879
7;2;1;1;1	exocytosis	MP_0011307	kidney medulla cyst_MP	2	3.37095
7;2;1;1;1	exocytosis	MP_0002767	situs ambiguus_MP	1	3.70877
7;2;1;1;1	exocytosis	MP_0010807	abnormal stomach position or orientation_MP	1	2.18875
7;2;1;1;1	exocytosis	MP_0003336	pancreas cyst_MP	2	5.7124
7;2;1;1;1	exocytosis	MP_0003327	liver cyst_MP	2	5.3271
5;5;12;1;2	extracellular matrix organization	MP_0001914	hemorrhage_MP	2	7.16011
5;5;12;1;2	extracellular matrix organization	MP_0010124	decreased bone mineral content_MP	3	4.84362
5;5;12;1;2	extracellular matrix organization	MP_0011100	preweaning lethality, complete penetrance_MP	5	2.44566
5;5;12;1;2	extracellular matrix organization	MP_0001261	obese_MP	1	2.04088
5;5;12;1;2	extracellular matrix organization	MP_0010029	abnormal basicranium morphology_MP	1	20.3445
5;5;12;1;2	extracellular matrix organization	MP_0000111	cleft palate_MP	4	12.6997
5;5;12;1;2	extracellular matrix organization	MP_0002151	abnormal neural tube morphology_MP	2	2.97463
5;5;12;1;2	extracellular matrix organization	MP_0005157	holoprosencephaly_MP	1	9.33492
5;5;12;1;2	extracellular matrix organization	MP_0030975	placenta hemorrhage_MP	1	19.2884
5;5;12;1;2	extracellular matrix organization	MP_0011098	embryonic lethality during organogenesis, complete penetrance_MP	8	8.50204
5;5;12;1;2	extracellular matrix organization	MP_0003662	abnormal long bone epiphyseal plate proliferative zone_MP	4	27.2365
5;5;12;1;2	extracellular matrix organization	MP_0003917	increased kidney weight_MP	1	5.34085
5;5;12;1;2	extracellular matrix organization	MP_0000428	abnormal craniofacial morphology_MP	1	7.91913
5;5;12;1;2	extracellular matrix organization	MP_0004357	long tibia_MP	1	3.17221
5;5;12;1;2	extracellular matrix organization	MP_0003409	decreased width of hypertrophic chondrocyte zone_MP	1	14.9173
5;5;12;1;2	extracellular matrix organization	MP_0002765	short fibula_MP	1	20.5566
5;5;12;1;2	extracellular matrix organization	MP_0000547	short limbs_MP	3	20.7042
5;5;12;1;2	extracellular matrix organization	MP_0001270	distended abdomen_MP	1	9.55713
5;5;12;1;2	extracellular matrix organization	MP_0004672	short ribs_MP	1	17.807
5;5;12;1;2	extracellular matrix organization	MP_0004359	short ulna_MP	1	13.3135
5;5;12;1;2	extracellular matrix organization	MP_0000914	exencephaly_MP	2	6.79445
5;5;12;1;2	extracellular matrix organization	MP_0004261	abnormal embryonic neuroepithelium morphology_MP	1	5.98865
5;5;12;1;2	extracellular matrix organization	MP_0001178	pulmonary hypoplasia_MP	1	11.9858
5;5;12;1;2	extracellular matrix organization	MP_0000358	abnormal cell morphology_MP	3	15.0008
5;5;12;1;2	extracellular matrix organization	MP_0009050	dilated proximal convoluted tubule_MP	1	20.0171
5;5;12;1;2	extracellular matrix organization	MP_0004355	short radius_MP	1	14.4519
5;5;12;1;2	extracellular matrix organization	MP_0002705	dilated renal tubule_MP	2	14.6847
5;5;12;1;2	extracellular matrix organization	MP_0002828	abnormal renal glomerular capsule morphology_MP	2	28.7584
5;5;12;1;2	extracellular matrix organization	MP_0011501	increased glomerular capsule space_MP	1	20.4153
5;5;12;1;2	extracellular matrix organization	MP_0010103	small thoracic cage_MP	1	18.686
5;5;12;1;2	extracellular matrix organization	MP_0004351	short humerus_MP	1	13.7673
5;5;12;1;2	extracellular matrix organization	MP_0011682	renal glomerulus cyst_MP	1	19.527
5;5;12;1;2	extracellular matrix organization	MP_0004860	dilated kidney collecting duct_MP	1	17.2052
5;1;3;4;1	FGFR signaling pathway	MONDO_0015993	cone-rod dystrophy	1	1.97596
5;1;3;4;1	FGFR signaling pathway	MP_0001967	deafness_MP	1	2.64137
5;1;3;4;1	FGFR signaling pathway	MP_0000111	cleft palate_MP	1	3.11979
5;1;3;4;1	FGFR signaling pathway	MP_0002151	abnormal neural tube morphology_MP	1	2.88594
5;1;3;4;1	FGFR signaling pathway	MP_0010099	abnormal thoracic cage shape_MP	1	4.86431
5;1;3;4;1	FGFR signaling pathway	MP_0011098	embryonic lethality during organogenesis, complete penetrance_MP	1	1.79102
5;1;3;4;1	FGFR signaling pathway	MP_0003662	abnormal long bone epiphyseal plate proliferative zone_MP	1	5.48157
5;1;3;4;1	FGFR signaling pathway	MP_0011440	increased kidney cell proliferation_MP	1	1.43112
5;1;3;4;1	FGFR signaling pathway	MP_0003924	diaphragmatic hernia_MP	2	8.61917
5;1;3;4;1	FGFR signaling pathway	MP_0002622	abnormal cochlear hair cell morphology_MP	1	5.0864
5;1;3;4;1	FGFR signaling pathway	MP_0012251	abnormal diaphragm development_MP	1	8.16739
5;1;3;4;1	FGFR signaling pathway	MP_0002765	short fibula_MP	1	6.55746
5;1;3;4;1	FGFR signaling pathway	MP_0000547	short limbs_MP	1	3.87583
5;1;3;4;1	FGFR signaling pathway	MP_0005650	abnormal limb bud morphology_MP	1	3.57309
5;1;3;4;1	FGFR signaling pathway	MP_0004359	short ulna_MP	2	6.78879
5;1;3;4;1	FGFR signaling pathway	MP_0001178	pulmonary hypoplasia_MP	1	6.20539
5;1;3;4;1	FGFR signaling pathway	MP_0004402	decreased cochlear outer hair cell number_MP	1	5.26366
5;1;3;4;1	FGFR signaling pathway	MP_0000284	double outlet right ventricle_MP	1	2.06045
5;1;3;4;1	FGFR signaling pathway	MP_0006279	abnormal limb development_MP	2	7.51194
5;1;3;4;1	FGFR signaling pathway	MP_0004355	short radius_MP	2	6.37095
5;1;3;4;1	FGFR signaling pathway	MP_0000273	overriding aortic valve_MP	1	3.29272
5;1;3;4;1	FGFR signaling pathway	MP_0004515	abnormal vestibular hair cell stereociliary bundle morphology_MP	1	8.06751
5;1;3;4;1	FGFR signaling pathway	MP_0010103	small thoracic cage_MP	1	6.70786
5;1;3;4;1	FGFR signaling pathway	MP_0010412	atrioventricular septal defect_MP	1	2.01424
5;1;3;4;1	FGFR signaling pathway	MP_0004351	short humerus_MP	1	4.33383
5;1;3;4;1	FGFR signaling pathway	MP_0006072	abnormal retina apoptosis_MP	1	7.15194
5;1;3;4;1	FGFR signaling pathway	MP_0008456	abnormal retina rod cell outer segment morphology_MP	1	1.74401
5;1;3;4;1	FGFR signaling pathway	MP_0006065	abnormal heart position or orientation_MP	1	6.10444
5;1;3;4;1	FGFR signaling pathway	MP_0004462	small basisphenoid bone_MP	1	7.54296
5;5;6;4	glycosaminoglycan catabolic process	MONDO_0016485	Usher syndrome type 3	1	8.24439
5;5;6;4	glycosaminoglycan catabolic process	MP_0008587	short photoreceptor outer segment_MP	2	1.66242
5;5;6;4	glycosaminoglycan catabolic process	MP_0000358	abnormal cell morphology_MP	1	1.51815
5;5;6;4	glycosaminoglycan catabolic process	MP_0004000	impaired passive avoidance behavior_MP	1	1.67398
5;5;6;4	glycosaminoglycan catabolic process	MP_0002446	abnormal macrophage morphology_MP	3	6.23848
5;5;6;4	glycosaminoglycan catabolic process	MP_0000136	abnormal microglial cell morphology_MP	3	7.75322
5;5;6;4	glycosaminoglycan catabolic process	MP_0005059	lysosomal protein accumulation_MP	3	7.86459
5;5;6;4	glycosaminoglycan catabolic process	MP_0009939	abnormal hippocampus neuron morphology_MP	1	4.57366
7;2;2;1;1	Golgi vesicle transport	MONDO_0017842	Senior-Loken syndrome	1	20.3846
7;2;2;1;1	Golgi vesicle transport	MONDO_0015461	short rib-polydactyly syndrome	1	22.4652
7;2;2;1;1	Golgi vesicle transport	MP_0000562	polydactyly_MP	1	13.879
7;2;2;1;1	Golgi vesicle transport	MP_0011100	preweaning lethality, complete penetrance_MP	8	13.0222
7;2;2;1;1	Golgi vesicle transport	MP_0001700	abnormal embryo turning_MP	3	15.115
7;2;2;1;1	Golgi vesicle transport	MP_0000111	cleft palate_MP	1	13.8704
7;2;2;1;1	Golgi vesicle transport	MP_0002151	abnormal neural tube morphology_MP	1	12.513
7;2;2;1;1	Golgi vesicle transport	MP_0004252	abnormal direction of heart looping_MP	2	25.908
7;2;2;1;1	Golgi vesicle transport	MP_0013294	prenatal lethality prior to heart atrial septation_MP	1	14.1213
7;2;2;1;1	Golgi vesicle transport	MP_0001787	pericardial edema_MP	1	12.188
7;2;2;1;1	Golgi vesicle transport	MP_0011098	embryonic lethality during organogenesis, complete penetrance_MP	3	11.2483
7;2;2;1;1	Golgi vesicle transport	MP_0004132	absent embryonic cilia_MP	3	27.9898
7;2;2;1;1	Golgi vesicle transport	MP_0000914	exencephaly_MP	1	14.0377
7;2;2;1;1	Golgi vesicle transport	MP_0001706	abnormal left-right axis patterning_MP	2	22.6177
7;2;2;1;1	Golgi vesicle transport	MP_0006279	abnormal limb development_MP	1	14.644
7;2;2;1;1	Golgi vesicle transport	MP_0000269	abnormal heart looping_MP	1	14.2042
7;2;2;1;1	Golgi vesicle transport	MP_0009939	abnormal hippocampus neuron morphology_MP	1	21.8784
3;1;1;1;1	IF cytoskeleton organization	MONDO_0015461	short rib-polydactyly syndrome	1	46.9718
3;1;1;1;1	IF cytoskeleton organization	MP_0003917	increased kidney weight_MP	2	23.122
5;3;35;1	inner ear development	MP_0001967	deafness_MP	5	3.03342
5;3;35;1	inner ear development	MP_0004736	abnormal distortion product otoacoustic emission_MP	2	2.10545
5;3;35;1	inner ear development	MP_0001395	bidirectional circling_MP	1	1.84975
5;3;35;1	inner ear development	MP_0005307	head tossing_MP	1	1.69219
5;3;35;1	inner ear development	MP_0004814	reduced linear vestibular evoked potential_MP	1	3.18074
5;3;35;1	inner ear development	MP_0004491	abnormal orientation of outer hair cell stereociliary bundles_MP	2	2.76703
5;3;35;1	inner ear development	MP_0002622	abnormal cochlear hair cell morphology_MP	2	2.48364
5;3;35;1	inner ear development	MP_0004527	abnormal outer hair cell stereociliary bundle morphology_MP	4	4.2364
5;3;35;1	inner ear development	MP_0004362	cochlear hair cell degeneration_MP	2	2.49462
5;3;35;1	inner ear development	MP_0004737	absent distortion product otoacoustic emissions_MP	3	4.03616
5;3;35;1	inner ear development	MP_0004532	abnormal inner hair cell stereociliary bundle morphology_MP	3	3.29661
5;3;35;1	inner ear development	MP_0004515	abnormal vestibular hair cell stereociliary bundle morphology_MP	1	2.81849
5;3;35;1	inner ear development	MP_0004522	abnormal orientation of cochlear hair cell stereociliary bundles_MP	1	3.13279
5;3;35;1	inner ear development	MP_0004324	vestibular hair cell degeneration_MP	1	2.26464
5;3;35;1	inner ear development	MP_0004529	decreased outer hair cell stereocilia number_MP	1	2.06891
5;3;35;1	inner ear development	MP_0004521	abnormal cochlear hair cell stereociliary bundle morphology_MP	3	3.04805
5;3;35;1	inner ear development	MP_0004331	vestibular saccular macula degeneration_MP	1	3.15823
7;49;2;1	intraciliary retrograde transport	MONDO_0009162	Ellis-van Creveld syndrome	1	5.81547
7;49;2;1	intraciliary retrograde transport	MONDO_0015461	short rib-polydactyly syndrome	1	5.51367
7;49;2;1	intraciliary retrograde transport	MP_0000562	polydactyly_MP	1	2.38517
7;49;2;1	intraciliary retrograde transport	MP_0002151	abnormal neural tube morphology_MP	2	1.3868
7;49;2;1	intraciliary retrograde transport	MP_0004252	abnormal direction of heart looping_MP	1	4.63054
7;49;2;1	intraciliary retrograde transport	MP_0000925	abnormal floor plate morphology_MP	1	4.76912
7;49;2;1	intraciliary retrograde transport	MP_0005650	abnormal limb bud morphology_MP	1	2.3271
7;49;2;1	intraciliary retrograde transport	MP_0004132	absent embryonic cilia_MP	1	5.28138
7;49;2;1	intraciliary retrograde transport	MP_0001706	abnormal left-right axis patterning_MP	1	4.47767
7;49;2;1	intraciliary retrograde transport	MP_0013203	abnormal primary cilium morphology_MP	1	4.92941
7;49;2;1	intraciliary retrograde transport	MP_0011998	decreased embryonic cilium length_MP	1	5.56758
7;49;2;1	intraciliary retrograde transport	MP_0011260	abnormal head mesenchyme morphology_MP	1	3.56687
7;49;2;1	intraciliary retrograde transport	MP_0004131	abnormal motile primary cilium morphology_MP	1	5.6256
7;29;1;3;1	intraciliary transport	MP_0001914	hemorrhage_MP	4	4.67577
7;29;1;3;1	intraciliary transport	MONDO_0015229	Bardet-Biedl syndrome	3	15.975
7;29;1;3;1	intraciliary transport	MONDO_0009032	cranioectodermal dysplasia	5	16.441
7;29;1;3;1	intraciliary transport	MONDO_0009162	Ellis-van Creveld syndrome	1	16.0377
7;29;1;3;1	intraciliary transport	MONDO_0018772	Joubert syndrome	2	15.3018
7;29;1;3;1	intraciliary transport	MONDO_0018998	Leber congenital amaurosis	2	14.6222
7;29;1;3;1	intraciliary transport	MONDO_0019005	nephronophthisis	2	15.4061
7;29;1;3;1	intraciliary transport	EFO_0008620	Polycystic Kidney Disease	1	14.6943
7;29;1;3;1	intraciliary transport	MONDO_0017842	Senior-Loken syndrome	1	15.8969
7;29;1;3;1	intraciliary transport	MONDO_0015461	short rib-polydactyly syndrome	6	16.4147
7;29;1;3;1	intraciliary transport	MONDO_custom	cilia-associated retinitis pigmentosa	3	14.4186
7;29;1;3;1	intraciliary transport	MP_0000562	polydactyly_MP	10	15.6482
7;29;1;3;1	intraciliary transport	MP_0003729	abnormal photoreceptor outer segment morphology_MP	1	11.9149
7;29;1;3;1	intraciliary transport	MP_0011100	preweaning lethality, complete penetrance_MP	7	2.6698
7;29;1;3;1	intraciliary transport	MP_0001293	anophthalmia_MP	3	6.94646
7;29;1;3;1	intraciliary transport	MP_0001700	abnormal embryo turning_MP	4	11.9153
7;29;1;3;1	intraciliary transport	MP_0003675	kidney cyst_MP	3	13.0846
7;29;1;3;1	intraciliary transport	MP_0008528	polycystic kidney_MP	3	9.97309
7;29;1;3;1	intraciliary transport	MP_0000111	cleft palate_MP	4	8.13522
7;29;1;3;1	intraciliary transport	MP_0002151	abnormal neural tube morphology_MP	10	13.1465
7;29;1;3;1	intraciliary transport	MP_0004252	abnormal direction of heart looping_MP	6	16.0831
7;29;1;3;1	intraciliary transport	MP_0003451	absent olfactory bulb_MP	1	11.2049
7;29;1;3;1	intraciliary transport	MP_0005157	holoprosencephaly_MP	1	10.4921
7;29;1;3;1	intraciliary transport	MP_0002192	hydrops fetalis_MP	1	4.56595
7;29;1;3;1	intraciliary transport	MP_0010099	abnormal thoracic cage shape_MP	2	12.331
7;29;1;3;1	intraciliary transport	MP_0013294	prenatal lethality prior to heart atrial septation_MP	1	7.06587
7;29;1;3;1	intraciliary transport	MP_0001787	pericardial edema_MP	1	9.23415
7;29;1;3;1	intraciliary transport	MP_0004133	heterotaxia_MP	2	14.7068
7;29;1;3;1	intraciliary transport	MP_0010406	common atrium_MP	2	15.0721
7;29;1;3;1	intraciliary transport	MP_0010413	complete atrioventricular septal defect_MP	1	12.3735
7;29;1;3;1	intraciliary transport	MP_0011098	embryonic lethality during organogenesis, complete penetrance_MP	7	4.46758
7;29;1;3;1	intraciliary transport	MP_0011440	increased kidney cell proliferation_MP	1	10.3776
7;29;1;3;1	intraciliary transport	MP_0000428	abnormal craniofacial morphology_MP	4	7.57773
7;29;1;3;1	intraciliary transport	MP_0003924	diaphragmatic hernia_MP	1	10.6927
7;29;1;3;1	intraciliary transport	MP_0003409	decreased width of hypertrophic chondrocyte zone_MP	2	9.67818
7;29;1;3;1	intraciliary transport	MP_0000925	abnormal floor plate morphology_MP	2	15.3776
7;29;1;3;1	intraciliary transport	MP_0003321	tracheoesophageal fistula_MP	1	15.4003
7;29;1;3;1	intraciliary transport	MP_0002765	short fibula_MP	1	11.2683
7;29;1;3;1	intraciliary transport	MP_0000079	abnormal basioccipital bone morphology_MP	1	4.73444
7;29;1;3;1	intraciliary transport	MP_0000547	short limbs_MP	1	1.80734
7;29;1;3;1	intraciliary transport	MP_0005650	abnormal limb bud morphology_MP	2	11.3875
7;29;1;3;1	intraciliary transport	MP_0004672	short ribs_MP	3	13.8779
7;29;1;3;1	intraciliary transport	MP_0004132	absent embryonic cilia_MP	6	16.3214
7;29;1;3;1	intraciliary transport	MP_0004359	short ulna_MP	2	8.0383
7;29;1;3;1	intraciliary transport	MP_0000914	exencephaly_MP	7	10.2026
7;29;1;3;1	intraciliary transport	MP_0001706	abnormal left-right axis patterning_MP	4	15.2865
7;29;1;3;1	intraciliary transport	MP_0002633	persistent truncus arteriosis_MP	2	10.5308
7;29;1;3;1	intraciliary transport	MP_0004261	abnormal embryonic neuroepithelium morphology_MP	1	8.08574
7;29;1;3;1	intraciliary transport	MP_0009883	palatal shelf hypoplasia_MP	1	12.9707
7;29;1;3;1	intraciliary transport	MP_0001178	pulmonary hypoplasia_MP	2	12.4368
7;29;1;3;1	intraciliary transport	MP_0000358	abnormal cell morphology_MP	4	13.1031
7;29;1;3;1	intraciliary transport	MP_0009050	dilated proximal convoluted tubule_MP	1	11.9921
7;29;1;3;1	intraciliary transport	MP_0000284	double outlet right ventricle_MP	2	8.30566
7;29;1;3;1	intraciliary transport	MP_0021105	abnormal ventral interneuron 3 morphology_MP	1	14.0003
7;29;1;3;1	intraciliary transport	MP_0006279	abnormal limb development_MP	2	12.1783
7;29;1;3;1	intraciliary transport	MP_0004355	short radius_MP	2	9.1617
7;29;1;3;1	intraciliary transport	MP_0002928	abnormal bile duct morphology_MP	1	11.8603
7;29;1;3;1	intraciliary transport	MP_0004190	abnormal direction of embryo turning_MP	2	15.8752
7;29;1;3;1	intraciliary transport	MP_0000273	overriding aortic valve_MP	1	7.33782
7;29;1;3;1	intraciliary transport	MP_0000269	abnormal heart looping_MP	4	14.4148
7;29;1;3;1	intraciliary transport	MP_0000690	absent spleen_MP	1	11.5021
7;29;1;3;1	intraciliary transport	MP_0013203	abnormal primary cilium morphology_MP	1	14.8821
7;29;1;3;1	intraciliary transport	MP_0010103	small thoracic cage_MP	2	13.4195
7;29;1;3;1	intraciliary transport	MP_0004596	abnormal mandibular angle morphology_MP	1	13.2012
7;29;1;3;1	intraciliary transport	MP_0010412	atrioventricular septal defect_MP	4	14.7625
7;29;1;3;1	intraciliary transport	MP_0002239	abnormal nasal septum morphology_MP	1	14.1911
7;29;1;3;1	intraciliary transport	MP_0008545	absent sperm flagellum_MP	1	13.894
7;29;1;3;1	intraciliary transport	MP_0003178	left pulmonary isomerism_MP	2	14.8113
7;29;1;3;1	intraciliary transport	MP_0010975	abnormal lung lobe morphology_MP	1	14.0225
7;29;1;3;1	intraciliary transport	MP_0003130	anal atresia_MP	1	12.7802
7;29;1;3;1	intraciliary transport	MP_0000452	abnormal mouth morphology_MP	2	15.3815
7;29;1;3;1	intraciliary transport	MP_0004083	polysyndactyly_MP	2	14.6148
7;29;1;3;1	intraciliary transport	MP_0009743	preaxial polydactyly_MP	6	16.0415
7;29;1;3;1	intraciliary transport	MP_0004351	short humerus_MP	2	7.33078
7;29;1;3;1	intraciliary transport	MP_0003864	abnormal midbrain development_MP	3	13.7989
7;29;1;3;1	intraciliary transport	MP_0009907	decreased tongue size_MP	1	14.3237
7;29;1;3;1	intraciliary transport	MP_0011998	decreased embryonic cilium length_MP	2	16.2227
7;29;1;3;1	intraciliary transport	MP_0000153	rib bifurcation_MP	3	13.3441
7;29;1;3;1	intraciliary transport	MP_0004320	split sternum_MP	1	12.6862
7;29;1;3;1	intraciliary transport	MP_0004443	absent supraoccipital bone_MP	1	13.5905
7;29;1;3;1	intraciliary transport	MP_0004188	delayed embryo turning_MP	4	16.1138
7;29;1;3;1	intraciliary transport	MP_0011066	abnormal renal tubule epithelial cell primary cilium morphology_MP	1	15.0568
7;29;1;3;1	intraciliary transport	MP_0000926	absent floor plate_MP	2	14.9048
7;29;1;3;1	intraciliary transport	MP_0004131	abnormal motile primary cilium morphology_MP	3	16.0943
7;29;1;3;1	intraciliary transport	MP_0011250	abdominal situs ambiguus_MP	1	15.0826
7;29;1;3;1	intraciliary transport	MP_0000075	absent neurocranium_MP	1	13.2098
7;29;1;3;1	intraciliary transport	MP_0003336	pancreas cyst_MP	1	14.3098
5;1;3;1;3	mesenchymal cell differentiation	MP_0010124	decreased bone mineral content_MP	1	1.94919
5;1;3;1;3	mesenchymal cell differentiation	MP_0001967	deafness_MP	2	6.01584
5;1;3;1;3	mesenchymal cell differentiation	MP_0000562	polydactyly_MP	1	4.28637
5;1;3;1;3	mesenchymal cell differentiation	MP_0008450	retina photoreceptor degeneration_MP	1	2.15474
5;1;3;1;3	mesenchymal cell differentiation	MP_0001326	retina degeneration_MP	1	1.80623
5;1;3;1;3	mesenchymal cell differentiation	MP_0011100	preweaning lethality, complete penetrance_MP	5	1.8123
5;1;3;1;3	mesenchymal cell differentiation	MP_0005551	abnormal eye electrophysiology_MP	1	3.55003
5;1;3;1;3	mesenchymal cell differentiation	MP_0001293	anophthalmia_MP	5	5.10635
5;1;3;1;3	mesenchymal cell differentiation	MP_0001700	abnormal embryo turning_MP	2	3.12509
5;1;3;1;3	mesenchymal cell differentiation	MP_0001261	obese_MP	1	3.80817
5;1;3;1;3	mesenchymal cell differentiation	MP_0004021	abnormal rod electrophysiology_MP	1	4.11707
5;1;3;1;3	mesenchymal cell differentiation	MP_0003675	kidney cyst_MP	2	3.83488
5;1;3;1;3	mesenchymal cell differentiation	MP_0008528	polycystic kidney_MP	2	2.11124
5;1;3;1;3	mesenchymal cell differentiation	MP_0000111	cleft palate_MP	2	6.00985
5;1;3;1;3	mesenchymal cell differentiation	MP_0002151	abnormal neural tube morphology_MP	4	5.84771
5;1;3;1;3	mesenchymal cell differentiation	MP_0004157	interrupted aortic arch_MP	1	7.44686
5;1;3;1;3	mesenchymal cell differentiation	MP_0001395	bidirectional circling_MP	2	7.37848
5;1;3;1;3	mesenchymal cell differentiation	MP_0005307	head tossing_MP	1	6.28515
5;1;3;1;3	mesenchymal cell differentiation	MP_0005157	holoprosencephaly_MP	2	7.1355
5;1;3;1;3	mesenchymal cell differentiation	MP_0002192	hydrops fetalis_MP	1	6.05887
5;1;3;1;3	mesenchymal cell differentiation	MP_0001004	abnormal retina photoreceptor morphology_MP	1	2.84594
5;1;3;1;3	mesenchymal cell differentiation	MP_0004814	reduced linear vestibular evoked potential_MP	1	3.59601
5;1;3;1;3	mesenchymal cell differentiation	MP_0001787	pericardial edema_MP	1	4.38448
5;1;3;1;3	mesenchymal cell differentiation	MP_0000159	abnormal xiphoid process morphology_MP	1	6.67194
5;1;3;1;3	mesenchymal cell differentiation	MP_0011098	embryonic lethality during organogenesis, complete penetrance_MP	5	3.72871
5;1;3;1;3	mesenchymal cell differentiation	MP_0000428	abnormal craniofacial morphology_MP	2	5.0647
5;1;3;1;3	mesenchymal cell differentiation	MP_0002622	abnormal cochlear hair cell morphology_MP	1	4.38193
5;1;3;1;3	mesenchymal cell differentiation	MP_0012251	abnormal diaphragm development_MP	1	5.31612
5;1;3;1;3	mesenchymal cell differentiation	MP_0003321	tracheoesophageal fistula_MP	2	7.58432
5;1;3;1;3	mesenchymal cell differentiation	MP_0000547	short limbs_MP	1	4.85552
5;1;3;1;3	mesenchymal cell differentiation	MP_0004672	short ribs_MP	1	7.46106
5;1;3;1;3	mesenchymal cell differentiation	MP_0000914	exencephaly_MP	3	4.39497
5;1;3;1;3	mesenchymal cell differentiation	MP_0002633	persistent truncus arteriosis_MP	2	6.18331
5;1;3;1;3	mesenchymal cell differentiation	MP_0009883	palatal shelf hypoplasia_MP	1	9.77497
5;1;3;1;3	mesenchymal cell differentiation	MP_0001178	pulmonary hypoplasia_MP	2	8.20213
5;1;3;1;3	mesenchymal cell differentiation	MP_0000284	double outlet right ventricle_MP	2	5.10188
5;1;3;1;3	mesenchymal cell differentiation	MP_0021105	abnormal ventral interneuron 3 morphology_MP	1	6.61086
5;1;3;1;3	mesenchymal cell differentiation	MP_0006279	abnormal limb development_MP	1	7.09786
5;1;3;1;3	mesenchymal cell differentiation	MP_0004017	duplex kidney_MP	1	4.12198
5;1;3;1;3	mesenchymal cell differentiation	MP_0002705	dilated renal tubule_MP	1	3.6478
5;1;3;1;3	mesenchymal cell differentiation	MP_0000269	abnormal heart looping_MP	1	6.44166
5;1;3;1;3	mesenchymal cell differentiation	MP_0003728	abnormal retina photoreceptor layer morphology_MP	1	3.76779
5;1;3;1;3	mesenchymal cell differentiation	MP_0011501	increased glomerular capsule space_MP	1	3.62433
5;1;3;1;3	mesenchymal cell differentiation	MP_0010103	small thoracic cage_MP	1	4.5298
5;1;3;1;3	mesenchymal cell differentiation	MP_0003130	anal atresia_MP	1	7.82409
5;1;3;1;3	mesenchymal cell differentiation	MP_0004083	polysyndactyly_MP	1	7.25875
5;1;3;1;3	mesenchymal cell differentiation	MP_0009743	preaxial polydactyly_MP	1	3.52223
5;1;3;1;3	mesenchymal cell differentiation	MP_0008585	absent photoreceptor outer segment_MP	1	4.19633
5;1;3;1;3	mesenchymal cell differentiation	MP_0003161	absent lateral semicircular canal_MP	3	10.6238
5;1;3;1;3	mesenchymal cell differentiation	MP_0000039	abnormal otic capsule morphology_MP	1	5.96768
5;1;3;1;3	mesenchymal cell differentiation	MP_0010572	persistent right dorsal aorta_MP	1	4.49519
5;1;3;1;3	mesenchymal cell differentiation	MP_0003864	abnormal midbrain development_MP	3	6.40401
5;1;3;1;3	mesenchymal cell differentiation	MP_0004268	abnormal optic stalk morphology_MP	3	8.04855
5;1;3;1;3	mesenchymal cell differentiation	MP_0009719	reduced cerebellar foliation_MP	1	7.39196
5;1;3;1;3	mesenchymal cell differentiation	MP_0003730	abnormal photoreceptor inner segment morphology_MP	1	2.15054
5;1;3;1;3	mesenchymal cell differentiation	MP_0011307	kidney medulla cyst_MP	1	5.78324
5;1;3;1;3	mesenchymal cell differentiation	MP_0011260	abnormal head mesenchyme morphology_MP	1	3.64414
5;1;3;1;3	mesenchymal cell differentiation	MP_0004361	bowed ulna_MP	1	6.0866
5;1;3;1;3	mesenchymal cell differentiation	MP_0000851	cerebellum hypoplasia_MP	1	4.60082
5;1;3;1;3	mesenchymal cell differentiation	MP_0000926	absent floor plate_MP	1	6.08712
5;1;3;1;3	mesenchymal cell differentiation	MP_0003336	pancreas cyst_MP	1	2.46931
5;1;3;1;3	mesenchymal cell differentiation	MP_0003327	liver cyst_MP	1	1.89527
7;29;2;3;1	microtubule organizing center organization	MP_0001914	hemorrhage_MP	2	17.5372
7;29;2;3;1	microtubule organizing center organization	MONDO_0015229	Bardet-Biedl syndrome	2	41.4927
7;29;2;3;1	microtubule organizing center organization	MONDO_0018772	Joubert syndrome	1	43.0372
7;29;2;3;1	microtubule organizing center organization	MONDO_0018998	Leber congenital amaurosis	2	35.073
7;29;2;3;1	microtubule organizing center organization	MONDO_0019005	nephronophthisis	1	41.6082
7;29;2;3;1	microtubule organizing center organization	MONDO_0015375	orofaciodigital syndrome	1	42.4463
7;29;2;3;1	microtubule organizing center organization	MONDO_0017842	Senior-Loken syndrome	3	45.4244
7;29;2;3;1	microtubule organizing center organization	MONDO_0016485	Usher syndrome type 3	1	40.9724
7;29;2;3;1	microtubule organizing center organization	MONDO_custom	cilia-associated retinitis pigmentosa	2	39.0186
7;29;2;3;1	microtubule organizing center organization	MP_0008584	photoreceptor outer segment degeneration_MP	1	34.6334
7;29;2;3;1	microtubule organizing center organization	MP_0010124	decreased bone mineral content_MP	3	14.5914
7;29;2;3;1	microtubule organizing center organization	MP_0000562	polydactyly_MP	5	37.0437
7;29;2;3;1	microtubule organizing center organization	MP_0008450	retina photoreceptor degeneration_MP	5	35.326
7;29;2;3;1	microtubule organizing center organization	MP_0001326	retina degeneration_MP	3	29.4401
7;29;2;3;1	microtubule organizing center organization	MP_0008446	decreased retina cone cell number_MP	1	28.6408
7;29;2;3;1	microtubule organizing center organization	MP_0011100	preweaning lethality, complete penetrance_MP	9	16.3432
7;29;2;3;1	microtubule organizing center organization	MP_0005551	abnormal eye electrophysiology_MP	1	19.4646
7;29;2;3;1	microtubule organizing center organization	MP_0001293	anophthalmia_MP	4	22.426
7;29;2;3;1	microtubule organizing center organization	MP_0008535	enlarged lateral ventricles_MP	2	26.491
7;29;2;3;1	microtubule organizing center organization	MP_0001700	abnormal embryo turning_MP	1	25.6052
7;29;2;3;1	microtubule organizing center organization	MP_0001261	obese_MP	1	19.094
7;29;2;3;1	microtubule organizing center organization	MP_0004021	abnormal rod electrophysiology_MP	1	24.0646
7;29;2;3;1	microtubule organizing center organization	MP_0003675	kidney cyst_MP	3	34.8649
7;29;2;3;1	microtubule organizing center organization	MP_0008528	polycystic kidney_MP	3	33.0139
7;29;2;3;1	microtubule organizing center organization	MP_0000111	cleft palate_MP	5	27.0805
7;29;2;3;1	microtubule organizing center organization	MP_0012144	decreased b-wave amplitude_MP	3	28.8173
7;29;2;3;1	microtubule organizing center organization	MP_0002151	abnormal neural tube morphology_MP	2	26.0526
7;29;2;3;1	microtubule organizing center organization	MP_0004252	abnormal direction of heart looping_MP	1	38.6574
7;29;2;3;1	microtubule organizing center organization	MP_0005157	holoprosencephaly_MP	3	38.3708
7;29;2;3;1	microtubule organizing center organization	MP_0002192	hydrops fetalis_MP	1	19.4401
7;29;2;3;1	microtubule organizing center organization	MP_0001004	abnormal retina photoreceptor morphology_MP	1	28.8441
7;29;2;3;1	microtubule organizing center organization	MP_0013294	prenatal lethality prior to heart atrial septation_MP	1	20.8002
7;29;2;3;1	microtubule organizing center organization	MP_0001787	pericardial edema_MP	1	25.1317
7;29;2;3;1	microtubule organizing center organization	MP_0011098	embryonic lethality during organogenesis, complete penetrance_MP	5	17.801
7;29;2;3;1	microtubule organizing center organization	MP_0001730	embryonic growth arrest_MP	2	21.0264
7;29;2;3;1	microtubule organizing center organization	MP_0003917	increased kidney weight_MP	1	16.1458
7;29;2;3;1	microtubule organizing center organization	MP_0011440	increased kidney cell proliferation_MP	1	33.9839
7;29;2;3;1	microtubule organizing center organization	MP_0000428	abnormal craniofacial morphology_MP	1	19.6211
7;29;2;3;1	microtubule organizing center organization	MP_0000925	abnormal floor plate morphology_MP	1	40.1235
7;29;2;3;1	microtubule organizing center organization	MP_0008580	photoreceptor inner segment degeneration_MP	1	38.661
7;29;2;3;1	microtubule organizing center organization	MP_0004672	short ribs_MP	1	26.9991
7;29;2;3;1	microtubule organizing center organization	MP_0004132	absent embryonic cilia_MP	2	43.2041
7;29;2;3;1	microtubule organizing center organization	MP_0000522	kidney cortex cyst_MP	2	34.9054
7;29;2;3;1	microtubule organizing center organization	MP_0001706	abnormal left-right axis patterning_MP	1	35.3086
7;29;2;3;1	microtubule organizing center organization	MP_0002633	persistent truncus arteriosis_MP	1	27.0046
7;29;2;3;1	microtubule organizing center organization	MP_0030943	abnormal centrosome morphology_MP	4	46.1221
7;29;2;3;1	microtubule organizing center organization	MP_0004261	abnormal embryonic neuroepithelium morphology_MP	2	32.9492
7;29;2;3;1	microtubule organizing center organization	MP_0008587	short photoreceptor outer segment_MP	1	28.7219
7;29;2;3;1	microtubule organizing center organization	MP_0001178	pulmonary hypoplasia_MP	1	25.8112
7;29;2;3;1	microtubule organizing center organization	MP_0000358	abnormal cell morphology_MP	5	36.3982
7;29;2;3;1	microtubule organizing center organization	MP_0012143	decreased a-wave amplitude_MP	3	31.6852
7;29;2;3;1	microtubule organizing center organization	MP_0009050	dilated proximal convoluted tubule_MP	1	31.6586
7;29;2;3;1	microtubule organizing center organization	MP_0000284	double outlet right ventricle_MP	2	25.9017
7;29;2;3;1	microtubule organizing center organization	MP_0003985	renal fibrosis_MP	1	34.6249
7;29;2;3;1	microtubule organizing center organization	MP_0006279	abnormal limb development_MP	1	22.3739
7;29;2;3;1	microtubule organizing center organization	MP_0004017	duplex kidney_MP	1	38.548
7;29;2;3;1	microtubule organizing center organization	MP_0008515	thin retina outer nuclear layer_MP	3	30.4393
7;29;2;3;1	microtubule organizing center organization	MP_0004355	short radius_MP	1	18.7531
7;29;2;3;1	microtubule organizing center organization	MP_0002705	dilated renal tubule_MP	2	22.7102
7;29;2;3;1	microtubule organizing center organization	MP_0004022	abnormal cone electrophysiology_MP	1	25.8626
7;29;2;3;1	microtubule organizing center organization	MP_0008536	enlarged third ventricle_MP	1	26.7886
7;29;2;3;1	microtubule organizing center organization	MP_0000273	overriding aortic valve_MP	1	19.8295
7;29;2;3;1	microtubule organizing center organization	MP_0000269	abnormal heart looping_MP	1	31.2104
7;29;2;3;1	microtubule organizing center organization	MP_0003728	abnormal retina photoreceptor layer morphology_MP	1	28.6498
7;29;2;3;1	microtubule organizing center organization	MP_0008518	retina outer nuclear layer degeneration_MP	2	31.2332
7;29;2;3;1	microtubule organizing center organization	MP_0013203	abnormal primary cilium morphology_MP	3	42.949
7;29;2;3;1	microtubule organizing center organization	MP_0010103	small thoracic cage_MP	1	29.2827
7;29;2;3;1	microtubule organizing center organization	MP_0008444	retina cone cell degeneration_MP	1	32.5031
7;29;2;3;1	microtubule organizing center organization	MP_0010412	atrioventricular septal defect_MP	1	32.4069
7;29;2;3;1	microtubule organizing center organization	MP_0008545	absent sperm flagellum_MP	1	29.8986
7;29;2;3;1	microtubule organizing center organization	MP_0010422	heart right ventricle hypoplasia_MP	1	37.5536
7;29;2;3;1	microtubule organizing center organization	MP_0004083	polysyndactyly_MP	1	31.7318
7;29;2;3;1	microtubule organizing center organization	MP_0009743	preaxial polydactyly_MP	2	40.8529
7;29;2;3;1	microtubule organizing center organization	MP_0008283	small hippocampus_MP	1	30.5278
7;29;2;3;1	microtubule organizing center organization	MP_0012029	abnormal electroretinogram waveform feature_MP	2	33.9983
7;29;2;3;1	microtubule organizing center organization	MP_0008586	disorganized photoreceptor outer segment_MP	1	28.9514
7;29;2;3;1	microtubule organizing center organization	MP_0011682	renal glomerulus cyst_MP	2	39.046
7;29;2;3;1	microtubule organizing center organization	MP_0004860	dilated kidney collecting duct_MP	1	33.144
7;29;2;3;1	microtubule organizing center organization	MP_0008057	abnormal DNA replication_MP	1	37.1845
7;29;2;3;1	microtubule organizing center organization	MP_0004085	abnormal heartbeat_MP	1	31.126
7;29;2;3;1	microtubule organizing center organization	MP_0011066	abnormal renal tubule epithelial cell primary cilium morphology_MP	1	42.5144
7;29;2;3;1	microtubule organizing center organization	MP_0004131	abnormal motile primary cilium morphology_MP	1	35.4733
7;29;2;3;1	microtubule organizing center organization	MP_0008451	retina rod cell degeneration_MP	1	32.8789
7;1;9;5	microtubule-based movement	MP_0008545	absent sperm flagellum_MP	1	2.61241
5;8;10;1;2	muscle contraction	MP_0001914	hemorrhage_MP	1	2.52429
5;8;10;1;2	muscle contraction	MP_0010124	decreased bone mineral content_MP	1	1.83922
5;8;10;1;2	muscle contraction	MP_0011100	preweaning lethality, complete penetrance_MP	5	3.15273
5;8;10;1;2	muscle contraction	MP_0008528	polycystic kidney_MP	1	3.14739
5;8;10;1;2	muscle contraction	MP_0002192	hydrops fetalis_MP	1	3.45497
5;8;10;1;2	muscle contraction	MP_0013294	prenatal lethality prior to heart atrial septation_MP	1	8.10233
5;8;10;1;2	muscle contraction	MP_0001787	pericardial edema_MP	1	7.53275
5;8;10;1;2	muscle contraction	MP_0011098	embryonic lethality during organogenesis, complete penetrance_MP	4	5.11482
5;8;10;1;2	muscle contraction	MP_0001730	embryonic growth arrest_MP	3	5.644
5;8;10;1;2	muscle contraction	MP_0004357	long tibia_MP	1	6.52774
5;8;10;1;2	muscle contraction	MP_0003409	decreased width of hypertrophic chondrocyte zone_MP	1	7.37857
5;8;10;1;2	muscle contraction	MP_0000547	short limbs_MP	1	4.02071
5;8;10;1;2	muscle contraction	MP_0005554	decreased circulating creatinine level_MP	2	5.88505
5;8;10;1;2	muscle contraction	MP_0004359	short ulna_MP	1	6.61445
5;8;10;1;2	muscle contraction	MP_0004355	short radius_MP	1	7.06948
5;8;10;1;2	muscle contraction	MP_0000269	abnormal heart looping_MP	3	12.8221
5;8;10;1;2	muscle contraction	MP_0004351	short humerus_MP	1	6.25884
5;6;2;2	nuceloside phosphate catabolic transport	MONDO_0018772	Joubert syndrome	1	1.32086
5;6;2;2	nuceloside phosphate catabolic transport	MONDO_0015375	orofaciodigital syndrome	1	3.37996
5;6;2;2	nuceloside phosphate catabolic transport	MP_0001326	retina degeneration_MP	1	2.36782
5;6;2;2	nuceloside phosphate catabolic transport	MP_0008446	decreased retina cone cell number_MP	1	5.65782
5;6;2;2	nuceloside phosphate catabolic transport	MP_0005551	abnormal eye electrophysiology_MP	1	3.10317
5;6;2;2	nuceloside phosphate catabolic transport	MP_0008535	enlarged lateral ventricles_MP	1	2.95779
5;6;2;2	nuceloside phosphate catabolic transport	MP_0004021	abnormal rod electrophysiology_MP	1	2.80478
5;6;2;2	nuceloside phosphate catabolic transport	MP_0000522	kidney cortex cyst_MP	1	2.43067
5;6;2;2	nuceloside phosphate catabolic transport	MP_0003985	renal fibrosis_MP	1	5.14473
5;6;2;2	nuceloside phosphate catabolic transport	MP_0008515	thin retina outer nuclear layer_MP	1	1.62683
5;6;2;2	nuceloside phosphate catabolic transport	MP_0004022	abnormal cone electrophysiology_MP	1	3.35386
5;6;2;2	nuceloside phosphate catabolic transport	MP_0011307	kidney medulla cyst_MP	1	5.0601
5;6;2;2	nuceloside phosphate catabolic transport	MP_0008456	abnormal retina rod cell outer segment morphology_MP	1	4.11116
5;5;1;13;3	ossification	MP_0001914	hemorrhage_MP	4	4.24289
5;5;1;13;3	ossification	MP_0010124	decreased bone mineral content_MP	4	4.59282
5;5;1;13;3	ossification	MP_0000562	polydactyly_MP	1	2.90405
5;5;1;13;3	ossification	MP_0001326	retina degeneration_MP	1	2.49861
5;5;1;13;3	ossification	MP_0011100	preweaning lethality, complete penetrance_MP	3	1.62977
5;5;1;13;3	ossification	MP_0001293	anophthalmia_MP	2	3.17643
5;5;1;13;3	ossification	MP_0001700	abnormal embryo turning_MP	1	1.67693
5;5;1;13;3	ossification	MP_0000111	cleft palate_MP	1	4.48773
5;5;1;13;3	ossification	MP_0002151	abnormal neural tube morphology_MP	3	2.65063
5;5;1;13;3	ossification	MP_0013294	prenatal lethality prior to heart atrial septation_MP	3	2.13126
5;5;1;13;3	ossification	MP_0001787	pericardial edema_MP	1	2.88189
5;5;1;13;3	ossification	MP_0000159	abnormal xiphoid process morphology_MP	1	7.26957
5;5;1;13;3	ossification	MP_0011098	embryonic lethality during organogenesis, complete penetrance_MP	4	2.54986
5;5;1;13;3	ossification	MP_0003662	abnormal long bone epiphyseal plate proliferative zone_MP	1	10.1121
5;5;1;13;3	ossification	MP_0003924	diaphragmatic hernia_MP	1	6.24108
5;5;1;13;3	ossification	MP_0003409	decreased width of hypertrophic chondrocyte zone_MP	1	6.17472
5;5;1;13;3	ossification	MP_0002765	short fibula_MP	1	8.58694
5;5;1;13;3	ossification	MP_0000547	short limbs_MP	1	6.36009
5;5;1;13;3	ossification	MP_0005650	abnormal limb bud morphology_MP	1	3.75809
5;5;1;13;3	ossification	MP_0004359	short ulna_MP	2	6.93163
5;5;1;13;3	ossification	MP_0004261	abnormal embryonic neuroepithelium morphology_MP	1	2.44641
5;5;1;13;3	ossification	MP_0001178	pulmonary hypoplasia_MP	1	6.78778
5;5;1;13;3	ossification	MP_0004355	short radius_MP	2	7.04615
5;5;1;13;3	ossification	MP_0002705	dilated renal tubule_MP	1	5.20332
5;5;1;13;3	ossification	MP_0002446	abnormal macrophage morphology_MP	1	3.61835
5;5;1;13;3	ossification	MP_0000269	abnormal heart looping_MP	2	2.42689
5;5;1;13;3	ossification	MP_0000136	abnormal microglial cell morphology_MP	1	4.49671
5;5;1;13;3	ossification	MP_0004351	short humerus_MP	1	8.0473
5;5;1;13;3	ossification	MP_0004181	abnormal carotid artery morphology_MP	1	3.63271
5;5;1;13;3	ossification	MP_0000039	abnormal otic capsule morphology_MP	1	6.91739
5;5;1;13;3	ossification	MP_0004361	bowed ulna_MP	1	6.38604
7;49;1;2;1	outer dynein arm assembly	MP_0004133	heterotaxia_MP	1	3.16948
7;49;1;2;1	outer dynein arm assembly	MP_0001706	abnormal left-right axis patterning_MP	1	2.61492
7;49;1;2;1	outer dynein arm assembly	MP_0010412	atrioventricular septal defect_MP	1	2.40856
7;49;1;2;1	outer dynein arm assembly	MP_0010975	abnormal lung lobe morphology_MP	1	3.03991
7;49;1;2;1	outer dynein arm assembly	MP_0002767	situs ambiguus_MP	1	2.88807
7;49;1;2;1	outer dynein arm assembly	MP_0011250	abdominal situs ambiguus_MP	1	3.22566
5;6;1;2;2	photoreceptor cell development	MONDO_0015993	cone-rod dystrophy	2	9.81559
5;6;1;2;2	photoreceptor cell development	MONDO_0018998	Leber congenital amaurosis	5	9.83527
5;6;1;2;2	photoreceptor cell development	MONDO_0015375	orofaciodigital syndrome	1	6.60317
5;6;1;2;2	photoreceptor cell development	MONDO_0016484	Usher syndrome type 2	1	9.67596
5;6;1;2;2	photoreceptor cell development	MONDO_0016485	Usher syndrome type 3	1	9.54146
5;6;1;2;2	photoreceptor cell development	MONDO_custom	cilia-associated retinitis pigmentosa	10	9.84867
5;6;1;2;2	photoreceptor cell development	MP_0008584	photoreceptor outer segment degeneration_MP	4	9.80644
5;6;1;2;2	photoreceptor cell development	MP_0001967	deafness_MP	1	3.09649
5;6;1;2;2	photoreceptor cell development	MP_0008450	retina photoreceptor degeneration_MP	6	9.66659
5;6;1;2;2	photoreceptor cell development	MP_0001326	retina degeneration_MP	7	9.62033
5;6;1;2;2	photoreceptor cell development	MP_0008446	decreased retina cone cell number_MP	1	9.56321
5;6;1;2;2	photoreceptor cell development	MP_0003729	abnormal photoreceptor outer segment morphology_MP	4	9.76523
5;6;1;2;2	photoreceptor cell development	MP_0005551	abnormal eye electrophysiology_MP	6	9.56551
5;6;1;2;2	photoreceptor cell development	MP_0004021	abnormal rod electrophysiology_MP	6	9.64569
5;6;1;2;2	photoreceptor cell development	MP_0012144	decreased b-wave amplitude_MP	4	9.56862
5;6;1;2;2	photoreceptor cell development	MP_0004736	abnormal distortion product otoacoustic emission_MP	2	6.5502
5;6;1;2;2	photoreceptor cell development	MP_0001004	abnormal retina photoreceptor morphology_MP	4	9.76591
5;6;1;2;2	photoreceptor cell development	MP_0004814	reduced linear vestibular evoked potential_MP	1	8.53782
5;6;1;2;2	photoreceptor cell development	MP_0004491	abnormal orientation of outer hair cell stereociliary bundles_MP	1	7.67416
5;6;1;2;2	photoreceptor cell development	MP_0008580	photoreceptor inner segment degeneration_MP	1	9.16013
5;6;1;2;2	photoreceptor cell development	MP_0004404	cochlear outer hair cell degeneration_MP	1	4.64794
5;6;1;2;2	photoreceptor cell development	MP_0004527	abnormal outer hair cell stereociliary bundle morphology_MP	1	7.46331
5;6;1;2;2	photoreceptor cell development	MP_0004746	abnormal cochlear IHC afferent innervation pattern_MP	1	8.16698
5;6;1;2;2	photoreceptor cell development	MP_0008587	short photoreceptor outer segment_MP	6	9.76455
5;6;1;2;2	photoreceptor cell development	MP_0004433	abnormal cochlear inner hair cell physiology_MP	1	8.68948
5;6;1;2;2	photoreceptor cell development	MP_0004737	absent distortion product otoacoustic emissions_MP	1	6.79513
5;6;1;2;2	photoreceptor cell development	MP_0012143	decreased a-wave amplitude_MP	4	9.64908
5;6;1;2;2	photoreceptor cell development	MP_0004402	decreased cochlear outer hair cell number_MP	1	6.0719
5;6;1;2;2	photoreceptor cell development	MP_0008515	thin retina outer nuclear layer_MP	9	9.69825
5;6;1;2;2	photoreceptor cell development	MP_0004022	abnormal cone electrophysiology_MP	6	9.68982
5;6;1;2;2	photoreceptor cell development	MP_0002446	abnormal macrophage morphology_MP	1	2.22096
5;6;1;2;2	photoreceptor cell development	MP_0003728	abnormal retina photoreceptor layer morphology_MP	4	9.70151
5;6;1;2;2	photoreceptor cell development	MP_0004532	abnormal inner hair cell stereociliary bundle morphology_MP	1	8.23279
5;6;1;2;2	photoreceptor cell development	MP_0008518	retina outer nuclear layer degeneration_MP	4	9.67229
5;6;1;2;2	photoreceptor cell development	MP_0008444	retina cone cell degeneration_MP	4	9.81504
5;6;1;2;2	photoreceptor cell development	MP_0004716	abnormal cochlear nerve morphology_MP	1	8.76524
5;6;1;2;2	photoreceptor cell development	MP_0008582	short photoreceptor inner segment_MP	3	9.80507
5;6;1;2;2	photoreceptor cell development	MP_0001006	abnormal retina cone cell morphology_MP	3	9.79483
5;6;1;2;2	photoreceptor cell development	MP_0012671	retina spots_MP	3	9.82023
5;6;1;2;2	photoreceptor cell development	MP_0008585	absent photoreceptor outer segment_MP	2	9.79237
5;6;1;2;2	photoreceptor cell development	MP_0004529	decreased outer hair cell stereocilia number_MP	1	8.84689
5;6;1;2;2	photoreceptor cell development	MP_0012029	abnormal electroretinogram waveform feature_MP	1	9.73362
5;6;1;2;2	photoreceptor cell development	MP_0004465	degeneration of organ of Corti supporting cells_MP	1	9.09072
5;6;1;2;2	photoreceptor cell development	MP_0008586	disorganized photoreceptor outer segment_MP	2	9.77518
5;6;1;2;2	photoreceptor cell development	MP_0003730	abnormal photoreceptor inner segment morphology_MP	5	9.78119
5;6;1;2;2	photoreceptor cell development	MP_0004434	abnormal cochlear outer hair cell physiology_MP	1	8.86224
5;6;1;2;2	photoreceptor cell development	MP_0004521	abnormal cochlear hair cell stereociliary bundle morphology_MP	2	8.77086
5;6;1;2;2	photoreceptor cell development	MP_0008456	abnormal retina rod cell outer segment morphology_MP	2	9.79783
5;6;1;2;2	photoreceptor cell development	MP_0001327	decreased retina photoreceptor cell number_MP	3	9.78896
5;6;1;2;2	photoreceptor cell development	MP_0008451	retina rod cell degeneration_MP	3	9.81914
5;6;1;2;2	photoreceptor cell development	MP_0004748	increased susceptibility to age-related hearing loss_MP	1	7.7113
5;5;5;1	protein deglycosylation	EFO_0008620	Polycystic Kidney Disease	1	2.46302
5;5;5;1	protein deglycosylation	MP_0003985	renal fibrosis_MP	1	1.66192
5;3;11;2;7	protein insertion into ER membrane	MONDO_0012308	Joubert syndrome with renal defect	1	1.63756
12;4;4;3	protein localization to telomere	MONDO_0018998	Leber congenital amaurosis	1	4.37689
12;4;4;3	protein localization to telomere	MP_0010124	decreased bone mineral content_MP	1	4.47568
12;4;4;3	protein localization to telomere	MP_0008450	retina photoreceptor degeneration_MP	1	4.49994
12;4;4;3	protein localization to telomere	MP_0003729	abnormal photoreceptor outer segment morphology_MP	1	4.93635
12;4;4;3	protein localization to telomere	MP_0011100	preweaning lethality, complete penetrance_MP	2	3.94631
12;4;4;3	protein localization to telomere	MP_0005551	abnormal eye electrophysiology_MP	1	3.60457
12;4;4;3	protein localization to telomere	MP_0001700	abnormal embryo turning_MP	1	5.55891
12;4;4;3	protein localization to telomere	MP_0002151	abnormal neural tube morphology_MP	1	4.93731
12;4;4;3	protein localization to telomere	MP_0004252	abnormal direction of heart looping_MP	1	4.86268
12;4;4;3	protein localization to telomere	MP_0001004	abnormal retina photoreceptor morphology_MP	1	4.0253
12;4;4;3	protein localization to telomere	MP_0013294	prenatal lethality prior to heart atrial septation_MP	1	5.55778
12;4;4;3	protein localization to telomere	MP_0011098	embryonic lethality during organogenesis, complete penetrance_MP	1	4.27122
12;4;4;3	protein localization to telomere	MP_0000428	abnormal craniofacial morphology_MP	1	4.12564
12;4;4;3	protein localization to telomere	MP_0008587	short photoreceptor outer segment_MP	1	4.61783
12;4;4;3	protein localization to telomere	MP_0008515	thin retina outer nuclear layer_MP	1	3.77827
12;4;4;3	protein localization to telomere	MP_0008582	short photoreceptor inner segment_MP	1	4.23259
12;4;4;3	protein localization to telomere	MP_0006072	abnormal retina apoptosis_MP	1	4.61113
12;4;4;3	protein localization to telomere	MP_0008586	disorganized photoreceptor outer segment_MP	1	5.24499
5;3;27;1;2	protein N-linked glycosylation	EFO_0008620	Polycystic Kidney Disease	1	9.73424
5;3;27;1;2	protein N-linked glycosylation	MP_0001967	deafness_MP	2	1.5755
5;3;27;1;2	protein N-linked glycosylation	MP_0011100	preweaning lethality, complete penetrance_MP	12	6.12047
5;3;27;1;2	protein N-linked glycosylation	MP_0001700	abnormal embryo turning_MP	1	1.86998
5;3;27;1;2	protein N-linked glycosylation	MP_0004404	cochlear outer hair cell degeneration_MP	2	2.93357
5;3;27;1;2	protein N-linked glycosylation	MP_0005650	abnormal limb bud morphology_MP	2	4.62869
5;3;27;1;2	protein N-linked glycosylation	MP_0004737	absent distortion product otoacoustic emissions_MP	2	5.46731
5;3;27;1;2	protein N-linked glycosylation	MP_0009050	dilated proximal convoluted tubule_MP	1	3.32054
5;3;27;1;2	protein N-linked glycosylation	MP_0004402	decreased cochlear outer hair cell number_MP	2	6.28111
5;3;27;1;2	protein N-linked glycosylation	MP_0004399	abnormal cochlear outer hair cell morphology_MP	2	5.92122
5;3;27;1;2	protein N-linked glycosylation	MP_0003864	abnormal midbrain development_MP	2	5.50641
5;3;27;1;2	protein N-linked glycosylation	MP_0011260	abnormal head mesenchyme morphology_MP	1	4.25893
5;3;27;1;2	protein N-linked glycosylation	MP_0004413	absent cochlear microphonics_MP	2	9.34437
5;3;27;1;2	protein N-linked glycosylation	MP_0011352	proximal convoluted tubule brush border loss_MP	1	5.5341
21;1;1;1;1	protein polyubiqionation	MP_0001914	hemorrhage_MP	3	55.1049
21;1;1;1;1	protein polyubiqionation	MONDO_0015229	Bardet-Biedl syndrome	1	61.7828
21;1;1;1;1	protein polyubiqionation	MP_0010124	decreased bone mineral content_MP	10	61.0374
21;1;1;1;1	protein polyubiqionation	MP_0011100	preweaning lethality, complete penetrance_MP	7	44.3605
21;1;1;1;1	protein polyubiqionation	MP_0005551	abnormal eye electrophysiology_MP	1	45.4757
21;1;1;1;1	protein polyubiqionation	MP_0001700	abnormal embryo turning_MP	1	55.9075
21;1;1;1;1	protein polyubiqionation	MP_0008528	polycystic kidney_MP	1	48.1046
21;1;1;1;1	protein polyubiqionation	MP_0002151	abnormal neural tube morphology_MP	1	53.8767
21;1;1;1;1	protein polyubiqionation	MP_0013294	prenatal lethality prior to heart atrial septation_MP	1	58.9665
21;1;1;1;1	protein polyubiqionation	MP_0011098	embryonic lethality during organogenesis, complete penetrance_MP	6	54.0755
21;1;1;1;1	protein polyubiqionation	MP_0001730	embryonic growth arrest_MP	1	54.619
21;1;1;1;1	protein polyubiqionation	MP_0003409	decreased width of hypertrophic chondrocyte zone_MP	1	54.1262
21;1;1;1;1	protein polyubiqionation	MP_0000914	exencephaly_MP	3	53.7267
21;1;1;1;1	protein polyubiqionation	MP_0001706	abnormal left-right axis patterning_MP	1	56.4122
21;1;1;1;1	protein polyubiqionation	MP_0000358	abnormal cell morphology_MP	1	56.1287
21;1;1;1;1	protein polyubiqionation	MP_0000284	double outlet right ventricle_MP	1	48.6079
21;1;1;1;1	protein polyubiqionation	MP_0021105	abnormal ventral interneuron 3 morphology_MP	1	72.6026
21;1;1;1;1	protein polyubiqionation	MP_0000273	overriding aortic valve_MP	1	58.4146
21;1;1;1;1	protein polyubiqionation	MP_0000269	abnormal heart looping_MP	1	54.8073
21;1;1;1;1	protein polyubiqionation	MP_0003178	left pulmonary isomerism_MP	1	61.8598
21;1;1;1;1	protein polyubiqionation	MP_0008283	small hippocampus_MP	1	66.4026
21;1;1;1;1	protein polyubiqionation	MP_0003864	abnormal midbrain development_MP	1	55.5756
21;1;1;1;1	protein polyubiqionation	MP_0011260	abnormal head mesenchyme morphology_MP	2	75.7444
5;5;18;2;1	proteoglycan biosynthetic process	MP_0010029	abnormal basicranium morphology_MP	1	9.40892
5;5;18;2;1	proteoglycan biosynthetic process	MP_0003675	kidney cyst_MP	1	2.75441
5;5;18;2;1	proteoglycan biosynthetic process	MP_0000111	cleft palate_MP	1	2.28547
5;5;18;2;1	proteoglycan biosynthetic process	MP_0003662	abnormal long bone epiphyseal plate proliferative zone_MP	2	7.91183
5;5;18;2;1	proteoglycan biosynthetic process	MP_0003409	decreased width of hypertrophic chondrocyte zone_MP	2	9.39349
5;5;18;2;1	proteoglycan biosynthetic process	MP_0000547	short limbs_MP	4	9.06088
5;5;18;2;1	proteoglycan biosynthetic process	MP_0004672	short ribs_MP	2	9.90559
5;5;18;2;1	proteoglycan biosynthetic process	MP_0004359	short ulna_MP	1	6.21354
5;5;18;2;1	proteoglycan biosynthetic process	MP_0002705	dilated renal tubule_MP	1	2.91522
5;5;18;2;1	proteoglycan biosynthetic process	MP_0010103	small thoracic cage_MP	2	10.104
5;5;18;2;1	proteoglycan biosynthetic process	MP_0004351	short humerus_MP	2	9.16738
5;5;18;2;1	proteoglycan biosynthetic process	MP_0005170	cleft upper lip_MP	1	9.03989
5;5;18;2;1	proteoglycan biosynthetic process	MP_0003327	liver cyst_MP	1	9.57764
5;7;4;2;1	receptor signaling pathway via STAT	MP_0001914	hemorrhage_MP	2	4.8424
5;7;4;2;1	receptor signaling pathway via STAT	MP_0010124	decreased bone mineral content_MP	7	4.84216
5;7;4;2;1	receptor signaling pathway via STAT	MP_0008450	retina photoreceptor degeneration_MP	1	2.57146
5;7;4;2;1	receptor signaling pathway via STAT	MP_0011100	preweaning lethality, complete penetrance_MP	8	1.57583
5;7;4;2;1	receptor signaling pathway via STAT	MP_0005551	abnormal eye electrophysiology_MP	1	3.8672
5;7;4;2;1	receptor signaling pathway via STAT	MP_0001293	anophthalmia_MP	1	2.98887
5;7;4;2;1	receptor signaling pathway via STAT	MP_0001261	obese_MP	7	26.0988
5;7;4;2;1	receptor signaling pathway via STAT	MP_0000111	cleft palate_MP	1	1.39462
5;7;4;2;1	receptor signaling pathway via STAT	MP_0012144	decreased b-wave amplitude_MP	1	8.00683
5;7;4;2;1	receptor signaling pathway via STAT	MP_0002151	abnormal neural tube morphology_MP	2	2.34182
5;7;4;2;1	receptor signaling pathway via STAT	MP_0002192	hydrops fetalis_MP	1	12.0066
5;7;4;2;1	receptor signaling pathway via STAT	MP_0001787	pericardial edema_MP	3	12.4286
5;7;4;2;1	receptor signaling pathway via STAT	MP_0011098	embryonic lethality during organogenesis, complete penetrance_MP	4	4.85695
5;7;4;2;1	receptor signaling pathway via STAT	MP_0003662	abnormal long bone epiphyseal plate proliferative zone_MP	3	15.2058
5;7;4;2;1	receptor signaling pathway via STAT	MP_0003917	increased kidney weight_MP	2	5.58719
5;7;4;2;1	receptor signaling pathway via STAT	MP_0003924	diaphragmatic hernia_MP	1	13.2052
5;7;4;2;1	receptor signaling pathway via STAT	MP_0004357	long tibia_MP	1	16.7514
5;7;4;2;1	receptor signaling pathway via STAT	MP_0012251	abnormal diaphragm development_MP	1	22.194
5;7;4;2;1	receptor signaling pathway via STAT	MP_0003409	decreased width of hypertrophic chondrocyte zone_MP	1	14.5144
5;7;4;2;1	receptor signaling pathway via STAT	MP_0000547	short limbs_MP	1	8.72823
5;7;4;2;1	receptor signaling pathway via STAT	MP_0005554	decreased circulating creatinine level_MP	1	2.7298
5;7;4;2;1	receptor signaling pathway via STAT	MP_0004261	abnormal embryonic neuroepithelium morphology_MP	1	3.82608
5;7;4;2;1	receptor signaling pathway via STAT	MP_0008587	short photoreceptor outer segment_MP	1	3.89311
5;7;4;2;1	receptor signaling pathway via STAT	MP_0001178	pulmonary hypoplasia_MP	1	6.91008
5;7;4;2;1	receptor signaling pathway via STAT	MP_0012143	decreased a-wave amplitude_MP	1	10.1114
5;7;4;2;1	receptor signaling pathway via STAT	MP_0011711	impaired osteoblast differentiation_MP	2	37.6564
5;7;4;2;1	receptor signaling pathway via STAT	MP_0002446	abnormal macrophage morphology_MP	1	19.0351
5;7;4;2;1	receptor signaling pathway via STAT	MP_0008518	retina outer nuclear layer degeneration_MP	1	11.1345
5;7;4;2;1	receptor signaling pathway via STAT	MP_0008582	short photoreceptor inner segment_MP	1	2.02268
5;7;4;2;1	receptor signaling pathway via STAT	MP_0000136	abnormal microglial cell morphology_MP	3	40.2941
5;7;4;2;1	receptor signaling pathway via STAT	MP_0004351	short humerus_MP	1	3.8905
5;7;4;2;1	receptor signaling pathway via STAT	MP_0000153	rib bifurcation_MP	1	5.56074
5;7;4;2;1	receptor signaling pathway via STAT	MP_0004361	bowed ulna_MP	1	36.2808
19;3;1;1;3	recombinational repair	MP_0001914	hemorrhage_MP	1	5.35379
19;3;1;1;3	recombinational repair	MP_0010124	decreased bone mineral content_MP	2	6.68342
19;3;1;1;3	recombinational repair	MP_0011100	preweaning lethality, complete penetrance_MP	5	7.5686
19;3;1;1;3	recombinational repair	MP_0001700	abnormal embryo turning_MP	3	13.611
19;3;1;1;3	recombinational repair	MP_0002151	abnormal neural tube morphology_MP	4	11.6972
19;3;1;1;3	recombinational repair	MP_0001787	pericardial edema_MP	1	9.06663
19;3;1;1;3	recombinational repair	MP_0011098	embryonic lethality during organogenesis, complete penetrance_MP	9	11.6838
19;3;1;1;3	recombinational repair	MP_0003662	abnormal long bone epiphyseal plate proliferative zone_MP	1	6.10724
19;3;1;1;3	recombinational repair	MP_0001730	embryonic growth arrest_MP	5	13.6691
19;3;1;1;3	recombinational repair	MP_0000428	abnormal craniofacial morphology_MP	1	8.14621
19;3;1;1;3	recombinational repair	MP_0005650	abnormal limb bud morphology_MP	1	8.44579
19;3;1;1;3	recombinational repair	MP_0000914	exencephaly_MP	2	9.18969
19;3;1;1;3	recombinational repair	MP_0030943	abnormal centrosome morphology_MP	1	12.8115
19;3;1;1;3	recombinational repair	MP_0000358	abnormal cell morphology_MP	1	7.05928
19;3;1;1;3	recombinational repair	MP_0003864	abnormal midbrain development_MP	1	9.996
19;3;1;1;3	recombinational repair	MP_0008057	abnormal DNA replication_MP	1	22.7165
7;22;4;1;1	regulation of protein catabolic process	MP_0001914	hemorrhage_MP	3	17.3076
7;22;4;1;1	regulation of protein catabolic process	MONDO_0008708	acrocallosal syndrome	1	37.9572
7;22;4;1;1	regulation of protein catabolic process	MP_0010124	decreased bone mineral content_MP	2	14.8225
7;22;4;1;1	regulation of protein catabolic process	MP_0001967	deafness_MP	1	13.6916
7;22;4;1;1	regulation of protein catabolic process	MP_0000562	polydactyly_MP	3	23.3019
7;22;4;1;1	regulation of protein catabolic process	MP_0011100	preweaning lethality, complete penetrance_MP	6	14.0606
7;22;4;1;1	regulation of protein catabolic process	MP_0005551	abnormal eye electrophysiology_MP	2	14.1958
7;22;4;1;1	regulation of protein catabolic process	MP_0001293	anophthalmia_MP	2	19.3029
7;22;4;1;1	regulation of protein catabolic process	MP_0008535	enlarged lateral ventricles_MP	1	18.5616
7;22;4;1;1	regulation of protein catabolic process	MP_0008540	abnormal cerebral hemisphere morphology_MP	1	21.1516
7;22;4;1;1	regulation of protein catabolic process	MP_0001700	abnormal embryo turning_MP	2	19.9021
7;22;4;1;1	regulation of protein catabolic process	MP_0004622	sacral vertebral fusion_MP	2	28.4272
7;22;4;1;1	regulation of protein catabolic process	MP_0003675	kidney cyst_MP	1	17.832
7;22;4;1;1	regulation of protein catabolic process	MP_0000111	cleft palate_MP	2	18.2138
7;22;4;1;1	regulation of protein catabolic process	MP_0002151	abnormal neural tube morphology_MP	4	20.6285
7;22;4;1;1	regulation of protein catabolic process	MP_0003451	absent olfactory bulb_MP	1	18.4871
7;22;4;1;1	regulation of protein catabolic process	MP_0005313	absent adrenal gland_MP	1	25.6217
7;22;4;1;1	regulation of protein catabolic process	MP_0002192	hydrops fetalis_MP	1	18.1894
7;22;4;1;1	regulation of protein catabolic process	MP_0001004	abnormal retina photoreceptor morphology_MP	1	15.5942
7;22;4;1;1	regulation of protein catabolic process	MP_0004133	heterotaxia_MP	1	21.3963
7;22;4;1;1	regulation of protein catabolic process	MP_0000159	abnormal xiphoid process morphology_MP	1	22.0701
7;22;4;1;1	regulation of protein catabolic process	MP_0011098	embryonic lethality during organogenesis, complete penetrance_MP	6	17.6281
7;22;4;1;1	regulation of protein catabolic process	MP_0001730	embryonic growth arrest_MP	3	20.6047
7;22;4;1;1	regulation of protein catabolic process	MP_0003917	increased kidney weight_MP	2	16.3986
7;22;4;1;1	regulation of protein catabolic process	MP_0000428	abnormal craniofacial morphology_MP	2	18.8319
7;22;4;1;1	regulation of protein catabolic process	MP_0004357	long tibia_MP	1	19.5527
7;22;4;1;1	regulation of protein catabolic process	MP_0003409	decreased width of hypertrophic chondrocyte zone_MP	1	21.9935
7;22;4;1;1	regulation of protein catabolic process	MP_0000925	abnormal floor plate morphology_MP	2	28.5295
7;22;4;1;1	regulation of protein catabolic process	MP_0002765	short fibula_MP	2	25.427
7;22;4;1;1	regulation of protein catabolic process	MP_0000079	abnormal basioccipital bone morphology_MP	1	20.3637
7;22;4;1;1	regulation of protein catabolic process	MP_0000547	short limbs_MP	3	21.3004
7;22;4;1;1	regulation of protein catabolic process	MP_0001270	distended abdomen_MP	1	20.1548
7;22;4;1;1	regulation of protein catabolic process	MP_0005650	abnormal limb bud morphology_MP	1	23.6741
7;22;4;1;1	regulation of protein catabolic process	MP_0004359	short ulna_MP	2	20.3332
7;22;4;1;1	regulation of protein catabolic process	MP_0000914	exencephaly_MP	2	18.8954
7;22;4;1;1	regulation of protein catabolic process	MP_0001178	pulmonary hypoplasia_MP	1	19.5357
7;22;4;1;1	regulation of protein catabolic process	MP_0021105	abnormal ventral interneuron 3 morphology_MP	1	29.7052
7;22;4;1;1	regulation of protein catabolic process	MP_0000531	right pulmonary isomerism_MP	1	27.3903
7;22;4;1;1	regulation of protein catabolic process	MP_0004355	short radius_MP	2	19.7071
7;22;4;1;1	regulation of protein catabolic process	MP_0002705	dilated renal tubule_MP	1	16.1688
7;22;4;1;1	regulation of protein catabolic process	MP_0000269	abnormal heart looping_MP	1	17.8996
7;22;4;1;1	regulation of protein catabolic process	MP_0010412	atrioventricular septal defect_MP	1	20.3844
7;22;4;1;1	regulation of protein catabolic process	MP_0002239	abnormal nasal septum morphology_MP	1	21.7738
7;22;4;1;1	regulation of protein catabolic process	MP_0003130	anal atresia_MP	1	24.2309
7;22;4;1;1	regulation of protein catabolic process	MP_0012260	encephalomeningocele_MP	1	25.3695
7;22;4;1;1	regulation of protein catabolic process	MP_0004083	polysyndactyly_MP	1	22.5123
7;22;4;1;1	regulation of protein catabolic process	MP_0009743	preaxial polydactyly_MP	1	19.6604
7;22;4;1;1	regulation of protein catabolic process	MP_0004351	short humerus_MP	3	20.679
7;22;4;1;1	regulation of protein catabolic process	MP_0008223	absent hippocampal commissure_MP	1	21.0872
7;22;4;1;1	regulation of protein catabolic process	MP_0003161	absent lateral semicircular canal_MP	1	22.4869
7;22;4;1;1	regulation of protein catabolic process	MP_0000039	abnormal otic capsule morphology_MP	1	22.1929
7;22;4;1;1	regulation of protein catabolic process	MP_0008283	small hippocampus_MP	1	23.0443
7;22;4;1;1	regulation of protein catabolic process	MP_0004268	abnormal optic stalk morphology_MP	1	20.7543
7;22;4;1;1	regulation of protein catabolic process	MP_0009719	reduced cerebellar foliation_MP	2	21.739
7;22;4;1;1	regulation of protein catabolic process	MP_0008915	fused carpal bones_MP	1	27.2127
7;22;4;1;1	regulation of protein catabolic process	MP_0005170	cleft upper lip_MP	1	20.52
7;22;4;1;1	regulation of protein catabolic process	MP_0000023	abnormal ear position_MP	1	21.3988
7;22;4;1;1	regulation of protein catabolic process	MP_0011260	abnormal head mesenchyme morphology_MP	1	21.7672
7;22;4;1;1	regulation of protein catabolic process	MP_0004361	bowed ulna_MP	1	21.094
7;22;4;1;1	regulation of protein catabolic process	MP_0004463	basisphenoid bone foramen_MP	1	22.6954
7;22;4;1;1	regulation of protein catabolic process	MP_0004521	abnormal cochlear hair cell stereociliary bundle morphology_MP	1	17.2405
7;22;4;1;1	regulation of protein catabolic process	MP_0009939	abnormal hippocampus neuron morphology_MP	1	20.7969
7;22;4;1;1	regulation of protein catabolic process	MP_0010460	pulmonary artery hypoplasia_MP	1	23.7878
7;22;4;1;1	regulation of protein catabolic process	MP_0004784	abnormal anterior cardinal vein morphology_MP	1	23.539
7;22;4;1;1	regulation of protein catabolic process	MP_0000926	absent floor plate_MP	1	22.8309
7;22;4;1;1	regulation of protein catabolic process	MP_0000075	absent neurocranium_MP	1	20.9714
7;22;4;1;1	regulation of protein catabolic process	MP_0004462	small basisphenoid bone_MP	1	23.1614
7;5;23;7;1	response to oxidative stress	MP_0001914	hemorrhage_MP	3	12.8036
7;5;23;7;1	response to oxidative stress	MONDO_0018998	Leber congenital amaurosis	1	14.1131
7;5;23;7;1	response to oxidative stress	MONDO_custom	cilia-associated retinitis pigmentosa	1	13.1399
7;5;23;7;1	response to oxidative stress	MP_0008584	photoreceptor outer segment degeneration_MP	1	12.3648
7;5;23;7;1	response to oxidative stress	MP_0010124	decreased bone mineral content_MP	2	11.9273
7;5;23;7;1	response to oxidative stress	MP_0001967	deafness_MP	3	13.3127
7;5;23;7;1	response to oxidative stress	MP_0008450	retina photoreceptor degeneration_MP	2	12.6787
7;5;23;7;1	response to oxidative stress	MP_0001326	retina degeneration_MP	1	12.2745
7;5;23;7;1	response to oxidative stress	MP_0003729	abnormal photoreceptor outer segment morphology_MP	1	13.0523
7;5;23;7;1	response to oxidative stress	MP_0011100	preweaning lethality, complete penetrance_MP	7	13.7469
7;5;23;7;1	response to oxidative stress	MP_0005551	abnormal eye electrophysiology_MP	3	10.9853
7;5;23;7;1	response to oxidative stress	MP_0001293	anophthalmia_MP	1	12.0877
7;5;23;7;1	response to oxidative stress	MP_0001700	abnormal embryo turning_MP	1	13.6635
7;5;23;7;1	response to oxidative stress	MP_0001261	obese_MP	1	11.5818
7;5;23;7;1	response to oxidative stress	MP_0004021	abnormal rod electrophysiology_MP	1	10.9881
7;5;23;7;1	response to oxidative stress	MP_0008528	polycystic kidney_MP	2	12.7121
7;5;23;7;1	response to oxidative stress	MP_0012144	decreased b-wave amplitude_MP	1	12.4765
7;5;23;7;1	response to oxidative stress	MP_0002151	abnormal neural tube morphology_MP	2	12.9409
7;5;23;7;1	response to oxidative stress	MP_0008512	disorganized retina inner nuclear layer_MP	1	15.6052
7;5;23;7;1	response to oxidative stress	MP_0011098	embryonic lethality during organogenesis, complete penetrance_MP	6	14.1824
7;5;23;7;1	response to oxidative stress	MP_0001730	embryonic growth arrest_MP	1	14.1384
7;5;23;7;1	response to oxidative stress	MP_0003917	increased kidney weight_MP	1	11.2502
7;5;23;7;1	response to oxidative stress	MP_0000428	abnormal craniofacial morphology_MP	2	13.1651
7;5;23;7;1	response to oxidative stress	MP_0001270	distended abdomen_MP	1	11.5827
7;5;23;7;1	response to oxidative stress	MP_0005554	decreased circulating creatinine level_MP	2	12.633
7;5;23;7;1	response to oxidative stress	MP_0004404	cochlear outer hair cell degeneration_MP	1	14.0913
7;5;23;7;1	response to oxidative stress	MP_0004527	abnormal outer hair cell stereociliary bundle morphology_MP	1	14.2786
7;5;23;7;1	response to oxidative stress	MP_0004362	cochlear hair cell degeneration_MP	1	14.1294
7;5;23;7;1	response to oxidative stress	MP_0000914	exencephaly_MP	3	14.5398
7;5;23;7;1	response to oxidative stress	MP_0002633	persistent truncus arteriosis_MP	1	13.3387
7;5;23;7;1	response to oxidative stress	MP_0008587	short photoreceptor outer segment_MP	1	13.2979
7;5;23;7;1	response to oxidative stress	MP_0000358	abnormal cell morphology_MP	3	15.8568
7;5;23;7;1	response to oxidative stress	MP_0012143	decreased a-wave amplitude_MP	1	12.9839
7;5;23;7;1	response to oxidative stress	MP_0002929	abnormal bile duct development_MP	1	13.769
7;5;23;7;1	response to oxidative stress	MP_0004813	absent linear vestibular evoked potential_MP	1	14.4148
7;5;23;7;1	response to oxidative stress	MP_0008515	thin retina outer nuclear layer_MP	3	13.1934
7;5;23;7;1	response to oxidative stress	MP_0002705	dilated renal tubule_MP	2	12.8188
7;5;23;7;1	response to oxidative stress	MP_0004022	abnormal cone electrophysiology_MP	1	11.6141
7;5;23;7;1	response to oxidative stress	MP_0002928	abnormal bile duct morphology_MP	1	13.8822
7;5;23;7;1	response to oxidative stress	MP_0002446	abnormal macrophage morphology_MP	1	12.9966
7;5;23;7;1	response to oxidative stress	MP_0003728	abnormal retina photoreceptor layer morphology_MP	1	12.4963
7;5;23;7;1	response to oxidative stress	MP_0004716	abnormal cochlear nerve morphology_MP	1	15.5322
7;5;23;7;1	response to oxidative stress	MP_0004529	decreased outer hair cell stereocilia number_MP	2	14.58
7;5;23;7;1	response to oxidative stress	MP_0008586	disorganized photoreceptor outer segment_MP	1	12.885
7;5;23;7;1	response to oxidative stress	MP_0004521	abnormal cochlear hair cell stereociliary bundle morphology_MP	1	13.2552
7;5;23;7;1	response to oxidative stress	MP_0008456	abnormal retina rod cell outer segment morphology_MP	1	11.8621
7;5;23;7;1	response to oxidative stress	MP_0001327	decreased retina photoreceptor cell number_MP	1	11.6276
7;5;23;7;1	response to oxidative stress	MP_0006065	abnormal heart position or orientation_MP	1	14.4596
7;5;23;7;1	response to oxidative stress	MP_0008451	retina rod cell degeneration_MP	1	11.3608
7;5;23;7;1	response to oxidative stress	MP_0004748	increased susceptibility to age-related hearing loss_MP	3	18.4705
2;3;2	retinoid metabolic process	MONDO_0018998	Leber congenital amaurosis	2	7.9834
2;3;2	retinoid metabolic process	MP_0008450	retina photoreceptor degeneration_MP	1	2.36491
2;3;2	retinoid metabolic process	MP_0008446	decreased retina cone cell number_MP	1	5.17191
2;3;2	retinoid metabolic process	MP_0005551	abnormal eye electrophysiology_MP	3	4.13812
2;3;2	retinoid metabolic process	MP_0004021	abnormal rod electrophysiology_MP	1	2.2471
2;3;2	retinoid metabolic process	MP_0001004	abnormal retina photoreceptor morphology_MP	2	6.73033
2;3;2	retinoid metabolic process	MP_0003936	abnormal reproductive system development_MP	1	8.65194
2;3;2	retinoid metabolic process	MP_0002633	persistent truncus arteriosis_MP	1	2.49103
2;3;2	retinoid metabolic process	MP_0008587	short photoreceptor outer segment_MP	2	6.72133
2;3;2	retinoid metabolic process	MP_0008515	thin retina outer nuclear layer_MP	1	2.15015
2;3;2	retinoid metabolic process	MP_0004022	abnormal cone electrophysiology_MP	1	2.50116
2;3;2	retinoid metabolic process	MP_0000269	abnormal heart looping_MP	1	3.58003
2;3;2	retinoid metabolic process	MP_0008444	retina cone cell degeneration_MP	2	8.01142
2;3;2	retinoid metabolic process	MP_0008582	short photoreceptor inner segment_MP	1	7.33348
2;3;2	retinoid metabolic process	MP_0012029	abnormal electroretinogram waveform feature_MP	1	4.98122
2;3;2	retinoid metabolic process	MP_0006072	abnormal retina apoptosis_MP	1	5.45811
2;3;2	retinoid metabolic process	MP_0008456	abnormal retina rod cell outer segment morphology_MP	2	7.92114
2;3;2	retinoid metabolic process	MP_0008451	retina rod cell degeneration_MP	1	6.55532
12;4;2;1;1	ribosome biogenesis	MONDO_0015375	orofaciodigital syndrome	1	61.7564
12;4;2;1;1	ribosome biogenesis	MP_0010124	decreased bone mineral content_MP	5	36.6393
12;4;2;1;1	ribosome biogenesis	MP_0011100	preweaning lethality, complete penetrance_MP	9	38.66
12;4;2;1;1	ribosome biogenesis	MP_0001293	anophthalmia_MP	1	37.7316
12;4;2;1;1	ribosome biogenesis	MP_0000111	cleft palate_MP	1	33.7181
12;4;2;1;1	ribosome biogenesis	MP_0013294	prenatal lethality prior to heart atrial septation_MP	2	46.3231
12;4;2;1;1	ribosome biogenesis	MP_0011098	embryonic lethality during organogenesis, complete penetrance_MP	2	34.5073
12;4;2;1;1	ribosome biogenesis	MP_0001730	embryonic growth arrest_MP	1	40.0649
12;4;2;1;1	ribosome biogenesis	MP_0005554	decreased circulating creatinine level_MP	1	46.2543
5;6;1;1	sensory perception of light stimulus	MP_0008450	retina photoreceptor degeneration_MP	1	2.32595
5;6;1;1	sensory perception of light stimulus	MP_0001326	retina degeneration_MP	1	2.38233
5;6;1;1	sensory perception of light stimulus	MP_0008446	decreased retina cone cell number_MP	1	4.21995
5;6;1;1	sensory perception of light stimulus	MP_0003729	abnormal photoreceptor outer segment morphology_MP	1	4.45577
5;6;1;1	sensory perception of light stimulus	MP_0005551	abnormal eye electrophysiology_MP	1	3.02648
5;6;1;1	sensory perception of light stimulus	MP_0004021	abnormal rod electrophysiology_MP	3	3.83468
5;6;1;1	sensory perception of light stimulus	MP_0012144	decreased b-wave amplitude_MP	3	4.74916
5;6;1;1	sensory perception of light stimulus	MP_0008515	thin retina outer nuclear layer_MP	1	2.60114
5;6;1;1	sensory perception of light stimulus	MP_0004022	abnormal cone electrophysiology_MP	1	4.29791
5;6;1;1	sensory perception of light stimulus	MP_0008444	retina cone cell degeneration_MP	1	4.88238
5;6;1;1	sensory perception of light stimulus	MP_0012671	retina spots_MP	1	4.37596
5;6;1;1	sensory perception of light stimulus	MP_0012029	abnormal electroretinogram waveform feature_MP	1	3.48914
5;6;1;1	sensory perception of light stimulus	MP_0006072	abnormal retina apoptosis_MP	1	2.12147
5;6;1;1	sensory perception of light stimulus	MP_0008456	abnormal retina rod cell outer segment morphology_MP	1	4.3995
5;6;1;1	sensory perception of light stimulus	MP_0008451	retina rod cell degeneration_MP	1	3.2397
5;3;35;2	sensory perception of sound	MONDO_0010168	Usher syndrome type 1	6	10.5048
5;3;35;2	sensory perception of sound	MONDO_0016484	Usher syndrome type 2	4	10.0379
5;3;35;2	sensory perception of sound	MP_0001967	deafness_MP	14	9.60109
5;3;35;2	sensory perception of sound	MP_0005551	abnormal eye electrophysiology_MP	3	3.41717
5;3;35;2	sensory perception of sound	MP_0004021	abnormal rod electrophysiology_MP	2	2.74112
5;3;35;2	sensory perception of sound	MP_0012144	decreased b-wave amplitude_MP	2	4.36001
5;3;35;2	sensory perception of sound	MP_0004736	abnormal distortion product otoacoustic emission_MP	4	8.53484
5;3;35;2	sensory perception of sound	MP_0001395	bidirectional circling_MP	5	10.2783
5;3;35;2	sensory perception of sound	MP_0005307	head tossing_MP	8	10.1056
5;3;35;2	sensory perception of sound	MP_0001004	abnormal retina photoreceptor morphology_MP	1	2.19651
5;3;35;2	sensory perception of sound	MP_0004814	reduced linear vestibular evoked potential_MP	2	9.85094
5;3;35;2	sensory perception of sound	MP_0004491	abnormal orientation of outer hair cell stereociliary bundles_MP	6	9.67778
5;3;35;2	sensory perception of sound	MP_0002622	abnormal cochlear hair cell morphology_MP	5	8.83582
5;3;35;2	sensory perception of sound	MP_0004404	cochlear outer hair cell degeneration_MP	10	9.33308
5;3;35;2	sensory perception of sound	MP_0004527	abnormal outer hair cell stereociliary bundle morphology_MP	10	10.3877
5;3;35;2	sensory perception of sound	MP_0004362	cochlear hair cell degeneration_MP	10	9.55619
5;3;35;2	sensory perception of sound	MP_0008587	short photoreceptor outer segment_MP	1	2.95082
5;3;35;2	sensory perception of sound	MP_0004433	abnormal cochlear inner hair cell physiology_MP	1	6.99939
5;3;35;2	sensory perception of sound	MP_0004737	absent distortion product otoacoustic emissions_MP	9	10.2572
5;3;35;2	sensory perception of sound	MP_0012143	decreased a-wave amplitude_MP	2	5.3532
5;3;35;2	sensory perception of sound	MP_0004402	decreased cochlear outer hair cell number_MP	3	7.72571
5;3;35;2	sensory perception of sound	MP_0004813	absent linear vestibular evoked potential_MP	6	10.3947
5;3;35;2	sensory perception of sound	MP_0004022	abnormal cone electrophysiology_MP	3	4.43728
5;3;35;2	sensory perception of sound	MP_0004492	abnormal orientation of inner hair cell stereociliary bundles_MP	5	10.102
5;3;35;2	sensory perception of sound	MP_0004532	abnormal inner hair cell stereociliary bundle morphology_MP	7	10.3594
5;3;35;2	sensory perception of sound	MP_0004515	abnormal vestibular hair cell stereociliary bundle morphology_MP	5	10.47
5;3;35;2	sensory perception of sound	MP_0004522	abnormal orientation of cochlear hair cell stereociliary bundles_MP	6	10.3528
5;3;35;2	sensory perception of sound	MP_0004716	abnormal cochlear nerve morphology_MP	1	7.99902
5;3;35;2	sensory perception of sound	MP_0002730	head shaking_MP	5	10.0913
5;3;35;2	sensory perception of sound	MP_0004324	vestibular hair cell degeneration_MP	4	10.385
5;3;35;2	sensory perception of sound	MP_0004399	abnormal cochlear outer hair cell morphology_MP	7	8.99066
5;3;35;2	sensory perception of sound	MP_0004529	decreased outer hair cell stereocilia number_MP	6	10.1279
5;3;35;2	sensory perception of sound	MP_0012029	abnormal electroretinogram waveform feature_MP	3	7.63594
5;3;35;2	sensory perception of sound	MP_0004431	abnormal hair cell mechanoelectric transduction_MP	7	10.4344
5;3;35;2	sensory perception of sound	MP_0000023	abnormal ear position_MP	1	6.54588
5;3;35;2	sensory perception of sound	MP_0004465	degeneration of organ of Corti supporting cells_MP	1	5.67793
5;3;35;2	sensory perception of sound	MP_0004434	abnormal cochlear outer hair cell physiology_MP	5	10.3835
5;3;35;2	sensory perception of sound	MP_0004413	absent cochlear microphonics_MP	5	10.383
5;3;35;2	sensory perception of sound	MP_0004521	abnormal cochlear hair cell stereociliary bundle morphology_MP	8	10.165
5;3;35;2	sensory perception of sound	MP_0004331	vestibular saccular macula degeneration_MP	7	10.5017
5;3;35;2	sensory perception of sound	MP_0008451	retina rod cell degeneration_MP	1	3.78631
5;3;35;2	sensory perception of sound	MP_0004748	increased susceptibility to age-related hearing loss_MP	3	8.50077
7;5;30;1;1	small GTPase mediated signal transduction	MONDO_0018772	Joubert syndrome	1	8.83644
7;5;30;1;1	small GTPase mediated signal transduction	MONDO_0016364	Joubert syndrome with ocular defect	1	15.8965
7;5;30;1;1	small GTPase mediated signal transduction	MP_0000562	polydactyly_MP	1	1.91177
7;5;30;1;1	small GTPase mediated signal transduction	MP_0001700	abnormal embryo turning_MP	1	1.67935
7;5;30;1;1	small GTPase mediated signal transduction	MP_0008528	polycystic kidney_MP	1	1.72726
7;5;30;1;1	small GTPase mediated signal transduction	MP_0002151	abnormal neural tube morphology_MP	2	2.24075
7;5;30;1;1	small GTPase mediated signal transduction	MP_0013294	prenatal lethality prior to heart atrial septation_MP	1	2.82265
7;5;30;1;1	small GTPase mediated signal transduction	MP_0000428	abnormal craniofacial morphology_MP	2	2.11161
7;5;30;1;1	small GTPase mediated signal transduction	MP_0000522	kidney cortex cyst_MP	1	5.73781
7;5;30;1;1	small GTPase mediated signal transduction	MP_0009883	palatal shelf hypoplasia_MP	1	12.8643
7;5;30;1;1	small GTPase mediated signal transduction	MP_0001178	pulmonary hypoplasia_MP	1	4.68407
7;5;30;1;1	small GTPase mediated signal transduction	MP_0000358	abnormal cell morphology_MP	1	2.5978
7;5;30;1;1	small GTPase mediated signal transduction	MP_0002828	abnormal renal glomerular capsule morphology_MP	1	10.3195
7;5;30;1;1	small GTPase mediated signal transduction	MP_0004320	split sternum_MP	1	11.5807
7;5;30;1;1	small GTPase mediated signal transduction	MP_0011066	abnormal renal tubule epithelial cell primary cilium morphology_MP	1	12.1288
12;5;2;1;1	spliceosomal snRNP assembly	MONDO_0018998	Leber congenital amaurosis	1	1.89839
12;5;2;1;1	spliceosomal snRNP assembly	MP_0010124	decreased bone mineral content_MP	2	1.45652
12;5;2;1;1	spliceosomal snRNP assembly	MP_0011098	embryonic lethality during organogenesis, complete penetrance_MP	2	1.41847
12;5;2;1;1	spliceosomal snRNP assembly	MP_0001730	embryonic growth arrest_MP	2	1.95025
7;29;2;3;2	transition zone	MP_0001914	hemorrhage_MP	2	1.76767
7;29;2;3;2	transition zone	MONDO_0015229	Bardet-Biedl syndrome	4	8.66681
7;29;2;3;2	transition zone	MONDO_0015993	cone-rod dystrophy	1	3.8051
7;29;2;3;2	transition zone	MONDO_0006037	hydrolethalus syndrome	1	10.0318
7;29;2;3;2	transition zone	MONDO_0018772	Joubert syndrome	8	10.2394
7;29;2;3;2	transition zone	MONDO_0016364	Joubert syndrome with ocular defect	3	10.3167
7;29;2;3;2	transition zone	MONDO_0012308	Joubert syndrome with renal defect	1	8.51829
7;29;2;3;2	transition zone	MONDO_0018998	Leber congenital amaurosis	1	5.67011
7;29;2;3;2	transition zone	MONDO_0018921	Meckel syndrome	7	9.85596
7;29;2;3;2	transition zone	MONDO_0019005	nephronophthisis	5	9.11134
7;29;2;3;2	transition zone	MONDO_0015375	orofaciodigital syndrome	1	10.015
7;29;2;3;2	transition zone	MONDO_0017842	Senior-Loken syndrome	3	9.47435
7;29;2;3;2	transition zone	MONDO_custom	cilia-associated retinitis pigmentosa	3	7.22205
7;29;2;3;2	transition zone	MP_0008584	photoreceptor outer segment degeneration_MP	2	5.92475
7;29;2;3;2	transition zone	MP_0000562	polydactyly_MP	5	7.64884
7;29;2;3;2	transition zone	MP_0008450	retina photoreceptor degeneration_MP	4	5.53577
7;29;2;3;2	transition zone	MP_0001326	retina degeneration_MP	3	5.20385
7;29;2;3;2	transition zone	MP_0008446	decreased retina cone cell number_MP	1	5.23942
7;29;2;3;2	transition zone	MP_0003729	abnormal photoreceptor outer segment morphology_MP	4	6.35266
7;29;2;3;2	transition zone	MP_0011100	preweaning lethality, complete penetrance_MP	8	3.59783
7;29;2;3;2	transition zone	MP_0005551	abnormal eye electrophysiology_MP	1	2.3031
7;29;2;3;2	transition zone	MP_0001293	anophthalmia_MP	2	3.19085
7;29;2;3;2	transition zone	MP_0008540	abnormal cerebral hemisphere morphology_MP	2	4.6154
7;29;2;3;2	transition zone	MP_0001700	abnormal embryo turning_MP	3	5.8668
7;29;2;3;2	transition zone	MP_0004021	abnormal rod electrophysiology_MP	2	3.80131
7;29;2;3;2	transition zone	MP_0003675	kidney cyst_MP	4	5.95262
7;29;2;3;2	transition zone	MP_0008528	polycystic kidney_MP	6	6.39619
7;29;2;3;2	transition zone	MP_0000111	cleft palate_MP	4	4.97585
7;29;2;3;2	transition zone	MP_0012144	decreased b-wave amplitude_MP	1	3.84855
7;29;2;3;2	transition zone	MP_0002151	abnormal neural tube morphology_MP	4	5.02598
7;29;2;3;2	transition zone	MP_0004252	abnormal direction of heart looping_MP	2	7.45984
7;29;2;3;2	transition zone	MP_0004157	interrupted aortic arch_MP	1	4.46443
7;29;2;3;2	transition zone	MP_0005157	holoprosencephaly_MP	5	8.45246
7;29;2;3;2	transition zone	MP_0001004	abnormal retina photoreceptor morphology_MP	1	3.88982
7;29;2;3;2	transition zone	MP_0013294	prenatal lethality prior to heart atrial septation_MP	2	4.66292
7;29;2;3;2	transition zone	MP_0001787	pericardial edema_MP	1	3.70807
7;29;2;3;2	transition zone	MP_0004133	heterotaxia_MP	4	6.76713
7;29;2;3;2	transition zone	MP_0008512	disorganized retina inner nuclear layer_MP	1	4.5047
7;29;2;3;2	transition zone	MP_0010406	common atrium_MP	1	7.03061
7;29;2;3;2	transition zone	MP_0010413	complete atrioventricular septal defect_MP	2	7.06242
7;29;2;3;2	transition zone	MP_0011440	increased kidney cell proliferation_MP	1	6.36034
7;29;2;3;2	transition zone	MP_0000428	abnormal craniofacial morphology_MP	2	3.06932
7;29;2;3;2	transition zone	MP_0004491	abnormal orientation of outer hair cell stereociliary bundles_MP	1	5.49535
7;29;2;3;2	transition zone	MP_0002622	abnormal cochlear hair cell morphology_MP	1	3.44708
7;29;2;3;2	transition zone	MP_0004357	long tibia_MP	1	2.28472
7;29;2;3;2	transition zone	MP_0000925	abnormal floor plate morphology_MP	2	8.46639
7;29;2;3;2	transition zone	MP_0008580	photoreceptor inner segment degeneration_MP	2	7.0896
7;29;2;3;2	transition zone	MP_0004132	absent embryonic cilia_MP	3	8.60042
7;29;2;3;2	transition zone	MP_0000522	kidney cortex cyst_MP	2	6.71251
7;29;2;3;2	transition zone	MP_0000914	exencephaly_MP	6	4.9425
7;29;2;3;2	transition zone	MP_0001706	abnormal left-right axis patterning_MP	3	7.13102
7;29;2;3;2	transition zone	MP_0002633	persistent truncus arteriosis_MP	1	4.24378
7;29;2;3;2	transition zone	MP_0004261	abnormal embryonic neuroepithelium morphology_MP	3	5.41895
7;29;2;3;2	transition zone	MP_0008587	short photoreceptor outer segment_MP	3	5.1253
7;29;2;3;2	transition zone	MP_0000866	cerebellum vermis hypoplasia_MP	2	7.79765
7;29;2;3;2	transition zone	MP_0001178	pulmonary hypoplasia_MP	1	5.64576
7;29;2;3;2	transition zone	MP_0000358	abnormal cell morphology_MP	5	6.66866
7;29;2;3;2	transition zone	MP_0012143	decreased a-wave amplitude_MP	1	4.39371
7;29;2;3;2	transition zone	MP_0000284	double outlet right ventricle_MP	3	4.63667
7;29;2;3;2	transition zone	MP_0002929	abnormal bile duct development_MP	2	8.7261
7;29;2;3;2	transition zone	MP_0003985	renal fibrosis_MP	2	6.46378
7;29;2;3;2	transition zone	MP_0004017	duplex kidney_MP	2	7.5933
7;29;2;3;2	transition zone	MP_0008515	thin retina outer nuclear layer_MP	5	5.4942
7;29;2;3;2	transition zone	MP_0002828	abnormal renal glomerular capsule morphology_MP	1	7.00147
7;29;2;3;2	transition zone	MP_0004022	abnormal cone electrophysiology_MP	2	4.31526
7;29;2;3;2	transition zone	MP_0002928	abnormal bile duct morphology_MP	1	6.70545
7;29;2;3;2	transition zone	MP_0000269	abnormal heart looping_MP	3	7.53593
7;29;2;3;2	transition zone	MP_0000690	absent spleen_MP	1	5.11165
7;29;2;3;2	transition zone	MP_0003728	abnormal retina photoreceptor layer morphology_MP	1	4.80992
7;29;2;3;2	transition zone	MP_0008518	retina outer nuclear layer degeneration_MP	3	5.45326
7;29;2;3;2	transition zone	MP_0013203	abnormal primary cilium morphology_MP	2	7.65119
7;29;2;3;2	transition zone	MP_0008444	retina cone cell degeneration_MP	2	5.15681
7;29;2;3;2	transition zone	MP_0010412	atrioventricular septal defect_MP	3	6.27106
7;29;2;3;2	transition zone	MP_0010422	heart right ventricle hypoplasia_MP	1	5.99666
7;29;2;3;2	transition zone	MP_0003178	left pulmonary isomerism_MP	1	6.39201
7;29;2;3;2	transition zone	MP_0012260	encephalomeningocele_MP	1	5.28074
7;29;2;3;2	transition zone	MP_0001006	abnormal retina cone cell morphology_MP	1	2.62187
7;29;2;3;2	transition zone	MP_0009743	preaxial polydactyly_MP	5	9.27686
7;29;2;3;2	transition zone	MP_0012671	retina spots_MP	2	6.14671
7;29;2;3;2	transition zone	MP_0004399	abnormal cochlear outer hair cell morphology_MP	1	3.11499
7;29;2;3;2	transition zone	MP_0008585	absent photoreceptor outer segment_MP	1	5.74272
7;29;2;3;2	transition zone	MP_0003864	abnormal midbrain development_MP	1	3.41821
7;29;2;3;2	transition zone	MP_0006072	abnormal retina apoptosis_MP	2	6.94162
7;29;2;3;2	transition zone	MP_0009719	reduced cerebellar foliation_MP	2	5.95863
7;29;2;3;2	transition zone	MP_0005170	cleft upper lip_MP	1	8.30041
7;29;2;3;2	transition zone	MP_0011998	decreased embryonic cilium length_MP	2	8.69866
7;29;2;3;2	transition zone	MP_0000153	rib bifurcation_MP	1	6.52365
7;29;2;3;2	transition zone	MP_0003730	abnormal photoreceptor inner segment morphology_MP	2	6.22522
7;29;2;3;2	transition zone	MP_0011307	kidney medulla cyst_MP	1	5.67127
7;29;2;3;2	transition zone	MP_0011682	renal glomerulus cyst_MP	1	6.01937
7;29;2;3;2	transition zone	MP_0004860	dilated kidney collecting duct_MP	1	6.58705
7;29;2;3;2	transition zone	MP_0008057	abnormal DNA replication_MP	1	4.89125
7;29;2;3;2	transition zone	MP_0000851	cerebellum hypoplasia_MP	1	4.9914
7;29;2;3;2	transition zone	MP_0004521	abnormal cochlear hair cell stereociliary bundle morphology_MP	1	3.67134
7;29;2;3;2	transition zone	MP_0008456	abnormal retina rod cell outer segment morphology_MP	1	3.48549
7;29;2;3;2	transition zone	MP_0011066	abnormal renal tubule epithelial cell primary cilium morphology_MP	5	10.3134
7;29;2;3;2	transition zone	MP_0000864	abnormal cerebellum vermis morphology_MP	2	5.44837
7;29;2;3;2	transition zone	MP_0010807	abnormal stomach position or orientation_MP	1	6.83962
7;29;2;3;2	transition zone	MP_0000926	absent floor plate_MP	1	6.99283
7;29;2;3;2	transition zone	MP_0004131	abnormal motile primary cilium morphology_MP	1	7.52389
7;29;2;3;2	transition zone	MP_0008451	retina rod cell degeneration_MP	2	5.21645
7;29;2;3;2	transition zone	MP_0003327	liver cyst_MP	1	8.01099
7;2;1;2;5	vesicle-mediated transport	MONDO_0015993	cone-rod dystrophy	1	3.3192
7;2;1;2;5	vesicle-mediated transport	MONDO_0018772	Joubert syndrome	2	4.12466
7;2;1;2;5	vesicle-mediated transport	MONDO_custom	cilia-associated retinitis pigmentosa	1	5.56927
7;2;1;2;5	vesicle-mediated transport	MP_0010124	decreased bone mineral content_MP	1	2.04178
7;2;1;2;5	vesicle-mediated transport	MP_0003675	kidney cyst_MP	1	2.83653
7;2;1;2;5	vesicle-mediated transport	MP_0001270	distended abdomen_MP	1	2.0586
7;2;1;2;5	vesicle-mediated transport	MP_0005554	decreased circulating creatinine level_MP	1	3.59879
7;2;1;2;5	vesicle-mediated transport	MP_0001706	abnormal left-right axis patterning_MP	1	2.47273
7;2;1;2;5	vesicle-mediated transport	MP_0002929	abnormal bile duct development_MP	1	3.23391
7;2;1;2;5	vesicle-mediated transport	MP_0002705	dilated renal tubule_MP	1	2.02362
7;2;1;2;5	vesicle-mediated transport	MP_0002928	abnormal bile duct morphology_MP	1	3.04802
7;2;1;2;5	vesicle-mediated transport	MP_0008518	retina outer nuclear layer degeneration_MP	1	2.99619
7;2;1;2;5	vesicle-mediated transport	MP_0008585	absent photoreceptor outer segment_MP	1	3.74466
7;2;1;2;5	vesicle-mediated transport	MP_0000926	absent floor plate_MP	1	2.78896
7;2;1;2;5	vesicle-mediated transport	MP_0003336	pancreas cyst_MP	1	5.08923
5;6;1;3;2	visual perception	MONDO_0015993	cone-rod dystrophy	3	11.2325
5;6;1;3;2	visual perception	MONDO_0018998	Leber congenital amaurosis	5	11.2872
5;6;1;3;2	visual perception	MONDO_custom	cilia-associated retinitis pigmentosa	3	11.4385
5;6;1;3;2	visual perception	MP_0008584	photoreceptor outer segment degeneration_MP	3	11.0478
5;6;1;3;2	visual perception	MP_0008450	retina photoreceptor degeneration_MP	9	11.2938
5;6;1;3;2	visual perception	MP_0001326	retina degeneration_MP	8	11.0773
5;6;1;3;2	visual perception	MP_0008446	decreased retina cone cell number_MP	6	11.743
5;6;1;3;2	visual perception	MP_0003729	abnormal photoreceptor outer segment morphology_MP	7	11.675
5;6;1;3;2	visual perception	MP_0005551	abnormal eye electrophysiology_MP	12	10.4868
5;6;1;3;2	visual perception	MP_0004021	abnormal rod electrophysiology_MP	14	11.7506
5;6;1;3;2	visual perception	MP_0012144	decreased b-wave amplitude_MP	2	10.9601
5;6;1;3;2	visual perception	MP_0001004	abnormal retina photoreceptor morphology_MP	5	11.6452
5;6;1;3;2	visual perception	MP_0008587	short photoreceptor outer segment_MP	7	11.6998
5;6;1;3;2	visual perception	MP_0012143	decreased a-wave amplitude_MP	2	10.9445
5;6;1;3;2	visual perception	MP_0008515	thin retina outer nuclear layer_MP	11	11.4972
5;6;1;3;2	visual perception	MP_0004022	abnormal cone electrophysiology_MP	11	11.7306
5;6;1;3;2	visual perception	MP_0003728	abnormal retina photoreceptor layer morphology_MP	4	11.5329
5;6;1;3;2	visual perception	MP_0008518	retina outer nuclear layer degeneration_MP	5	11.2021
5;6;1;3;2	visual perception	MP_0008444	retina cone cell degeneration_MP	4	11.6463
5;6;1;3;2	visual perception	MP_0008582	short photoreceptor inner segment_MP	3	11.6331
5;6;1;3;2	visual perception	MP_0001006	abnormal retina cone cell morphology_MP	7	11.7108
5;6;1;3;2	visual perception	MP_0012671	retina spots_MP	4	11.4047
5;6;1;3;2	visual perception	MP_0008585	absent photoreceptor outer segment_MP	4	11.5763
5;6;1;3;2	visual perception	MP_0012029	abnormal electroretinogram waveform feature_MP	4	11.6113
5;6;1;3;2	visual perception	MP_0008586	disorganized photoreceptor outer segment_MP	5	11.3011
5;6;1;3;2	visual perception	MP_0003730	abnormal photoreceptor inner segment morphology_MP	2	11.6021
5;6;1;3;2	visual perception	MP_0008456	abnormal retina rod cell outer segment morphology_MP	6	11.7094
5;6;1;3;2	visual perception	MP_0001327	decreased retina photoreceptor cell number_MP	6	11.5799
5;6;1;3;2	visual perception	MP_0008451	retina rod cell degeneration_MP	5	11.625
5;1;7;4;1	Wnt signaling pathway	MP_0001914	hemorrhage_MP	1	3.83722
5;1;7;4;1	Wnt signaling pathway	MP_0010124	decreased bone mineral content_MP	1	3.3935
5;1;7;4;1	Wnt signaling pathway	MP_0000562	polydactyly_MP	2	15.8784
5;1;7;4;1	Wnt signaling pathway	MP_0011100	preweaning lethality, complete penetrance_MP	4	2.22619
5;1;7;4;1	Wnt signaling pathway	MP_0005551	abnormal eye electrophysiology_MP	1	2.91992
5;1;7;4;1	Wnt signaling pathway	MP_0004622	sacral vertebral fusion_MP	1	17.5204
5;1;7;4;1	Wnt signaling pathway	MP_0003675	kidney cyst_MP	1	12.8541
5;1;7;4;1	Wnt signaling pathway	MP_0000111	cleft palate_MP	4	13.0651
5;1;7;4;1	Wnt signaling pathway	MP_0002192	hydrops fetalis_MP	1	7.33053
5;1;7;4;1	Wnt signaling pathway	MP_0011098	embryonic lethality during organogenesis, complete penetrance_MP	3	5.56402
5;1;7;4;1	Wnt signaling pathway	MP_0003662	abnormal long bone epiphyseal plate proliferative zone_MP	1	9.21183
5;1;7;4;1	Wnt signaling pathway	MP_0001730	embryonic growth arrest_MP	1	5.87394
5;1;7;4;1	Wnt signaling pathway	MP_0000428	abnormal craniofacial morphology_MP	1	7.12517
5;1;7;4;1	Wnt signaling pathway	MP_0002622	abnormal cochlear hair cell morphology_MP	1	13.0737
5;1;7;4;1	Wnt signaling pathway	MP_0003409	decreased width of hypertrophic chondrocyte zone_MP	1	9.36631
5;1;7;4;1	Wnt signaling pathway	MP_0002765	short fibula_MP	3	22.6202
5;1;7;4;1	Wnt signaling pathway	MP_0003936	abnormal reproductive system development_MP	1	17.3837
5;1;7;4;1	Wnt signaling pathway	MP_0000079	abnormal basioccipital bone morphology_MP	1	20.772
5;1;7;4;1	Wnt signaling pathway	MP_0000547	short limbs_MP	3	14.7913
5;1;7;4;1	Wnt signaling pathway	MP_0004404	cochlear outer hair cell degeneration_MP	1	5.42688
5;1;7;4;1	Wnt signaling pathway	MP_0005650	abnormal limb bud morphology_MP	1	12.7566
5;1;7;4;1	Wnt signaling pathway	MP_0004359	short ulna_MP	4	20.4028
5;1;7;4;1	Wnt signaling pathway	MP_0004362	cochlear hair cell degeneration_MP	1	4.2194
5;1;7;4;1	Wnt signaling pathway	MP_0000914	exencephaly_MP	1	9.5109
5;1;7;4;1	Wnt signaling pathway	MP_0002633	persistent truncus arteriosis_MP	1	10.0697
5;1;7;4;1	Wnt signaling pathway	MP_0001178	pulmonary hypoplasia_MP	3	20.6452
5;1;7;4;1	Wnt signaling pathway	MP_0000284	double outlet right ventricle_MP	1	9.97991
5;1;7;4;1	Wnt signaling pathway	MP_0006279	abnormal limb development_MP	3	19.6183
5;1;7;4;1	Wnt signaling pathway	MP_0004355	short radius_MP	3	18.2045
5;1;7;4;1	Wnt signaling pathway	MP_0002705	dilated renal tubule_MP	1	9.89054
5;1;7;4;1	Wnt signaling pathway	MP_0011711	impaired osteoblast differentiation_MP	1	17.4976
5;1;7;4;1	Wnt signaling pathway	MP_0004596	abnormal mandibular angle morphology_MP	1	18.2632
5;1;7;4;1	Wnt signaling pathway	MP_0010412	atrioventricular septal defect_MP	1	4.882
5;1;7;4;1	Wnt signaling pathway	MP_0003130	anal atresia_MP	1	18.3226
5;1;7;4;1	Wnt signaling pathway	MP_0004083	polysyndactyly_MP	1	21.365
5;1;7;4;1	Wnt signaling pathway	MP_0004351	short humerus_MP	3	16.7829
5;1;7;4;1	Wnt signaling pathway	MP_0004399	abnormal cochlear outer hair cell morphology_MP	1	10.0585
5;1;7;4;1	Wnt signaling pathway	MP_0030610	absent teeth_MP	1	12.641
5;1;7;4;1	Wnt signaling pathway	MP_0005170	cleft upper lip_MP	2	21.4885
5;1;7;4;1	Wnt signaling pathway	MP_0009907	decreased tongue size_MP	1	16.7229
5;1;7;4;1	Wnt signaling pathway	MP_0011682	renal glomerulus cyst_MP	1	15.2023
5;1;7;4;1	Wnt signaling pathway	MP_0000851	cerebellum hypoplasia_MP	1	13.1113
5;1;7;4;1	Wnt signaling pathway	MP_0010460	pulmonary artery hypoplasia_MP	1	13.8279
7;5;11;1;7		MP_0001914	hemorrhage_MP	1	1.75857
5;5;14;3;1		MP_0001914	hemorrhage_MP	5	26.9527
19;3;2;2;3		MP_0001914	hemorrhage_MP	1	6.28548
12;3;1;1;2		MP_0001914	hemorrhage_MP	1	3.31276
5;8;1;3;3		MP_0001914	hemorrhage_MP	4	6.89934
5;8;1;3;1		MP_0001914	hemorrhage_MP	6	6.57207
7;2;1;1;2		MP_0001914	hemorrhage_MP	1	1.34599
19;1;6;1;1		MP_0001914	hemorrhage_MP	1	10.7076
5;8;9;1;3		MP_0001914	hemorrhage_MP	1	2.6837
7;5;23;7;2		MP_0001914	hemorrhage_MP	3	1.97008
12;2;4;1;1		MP_0001914	hemorrhage_MP	1	3.92445
5;5;14;5;2		MP_0001914	hemorrhage_MP	3	3.93298
5;7;2;4;1		MP_0001914	hemorrhage_MP	1	5.82445
7;5;6;1;2		MP_0001914	hemorrhage_MP	2	3.4186
5;7;2;4;4		MP_0001914	hemorrhage_MP	1	1.73282
19;1;2;4;3		MP_0001914	hemorrhage_MP	1	8.23712
7;5;6;2;2		MP_0001914	hemorrhage_MP	3	3.18662
13;2;4;1;1		MP_0001914	hemorrhage_MP	3	42.4281
12;2;4;1;4		MP_0001914	hemorrhage_MP	1	2.92651
19;3;2;1;2		MP_0001914	hemorrhage_MP	1	12.672
13;3;2;1;1		MP_0001914	hemorrhage_MP	3	32.039
7;5;25;1;4		MP_0001914	hemorrhage_MP	2	1.91469
19;1;7;1		MP_0001914	hemorrhage_MP	1	2.3742
21;4;1;1;1		MP_0001914	hemorrhage_MP	1	6.1286
7;2;2;1;2		MP_0001914	hemorrhage_MP	1	3.64903
21;6;1;1;1		MP_0001914	hemorrhage_MP	1	9.75893
5;5;12;3;1		MP_0001914	hemorrhage_MP	6	8.73641
7;5;25;1;7		MP_0001914	hemorrhage_MP	3	2.56363
13;2;1;2		MP_0001914	hemorrhage_MP	1	5.08077
4;1;1;1;1		MP_0008584	photoreceptor outer segment degeneration_MP	1	4.70107
5;3;34;2;1		MP_0008584	photoreceptor outer segment degeneration_MP	2	3.49702
5;5;7;11;2		MP_0008584	photoreceptor outer segment degeneration_MP	1	1.64158
5;5;14;3;1		MP_0010124	decreased bone mineral content_MP	5	26.3402
7;2;3;2;2		MP_0010124	decreased bone mineral content_MP	1	13.6574
12;3;1;1;1		MP_0010124	decreased bone mineral content_MP	1	7.97592
12;3;1;1;2		MP_0010124	decreased bone mineral content_MP	1	2.95017
19;2;2;2;1		MP_0010124	decreased bone mineral content_MP	2	3.19128
5;8;9;1;3		MP_0010124	decreased bone mineral content_MP	1	2.06649
7;5;23;7;2		MP_0010124	decreased bone mineral content_MP	1	1.74723
7;5;6;1;2		MP_0010124	decreased bone mineral content_MP	2	2.59595
19;1;2;4;3		MP_0010124	decreased bone mineral content_MP	1	7.02517
7;2;1;2;6		MP_0010124	decreased bone mineral content_MP	2	3.65297
2;1;1;4;3		MP_0010124	decreased bone mineral content_MP	1	4.57596
13;2;4;1;1		MP_0010124	decreased bone mineral content_MP	4	47.7021
19;3;2;1;2		MP_0010124	decreased bone mineral content_MP	1	11.6814
13;3;2;1;1		MP_0010124	decreased bone mineral content_MP	4	32.8739
9;2;1;4;1		MP_0010124	decreased bone mineral content_MP	4	4.88781
5;7;3;2;2		MP_0010124	decreased bone mineral content_MP	1	2.43166
12;5;2;1;2		MP_0010124	decreased bone mineral content_MP	2	9.24784
12;5;1;3;2		MP_0010124	decreased bone mineral content_MP	1	14.3542
7;2;2;2;4		MP_0010124	decreased bone mineral content_MP	1	3.88701
7;2;2;2;3		MP_0010124	decreased bone mineral content_MP	5	5.93756
19;1;2;2;1		MP_0010124	decreased bone mineral content_MP	2	3.65517
5;5;12;3;1		MP_0010124	decreased bone mineral content_MP	1	1.68026
21;5;1;1;1		MP_0010124	decreased bone mineral content_MP	4	29.1124
13;2;1;2		MP_0010124	decreased bone mineral content_MP	2	5.51584
19;3;2;1;3		MP_0010124	decreased bone mineral content_MP	1	3.58823
12;4;6;1		MP_0010124	decreased bone mineral content_MP	1	1.60864
5;5;16;3;1		MP_0010124	decreased bone mineral content_MP	1	8.89202
13;2;7;1;1		MP_0010124	decreased bone mineral content_MP	4	16.1185
5;5;14;3;1		MP_0001967	deafness_MP	1	16.5096
7;2;3;2;2		MP_0001967	deafness_MP	1	17.546
5;7;1;5;2		MP_0001967	deafness_MP	1	3.77073
5;7;2;4;1		MP_0001967	deafness_MP	1	4.71807
7;5;6;1;2		MP_0001967	deafness_MP	1	2.9552
5;5;5;2;1		MP_0001967	deafness_MP	1	12.7871
13;2;4;1;1		MP_0001967	deafness_MP	2	50.7849
13;3;2;1;1		MP_0001967	deafness_MP	1	33.5823
5;7;1;5;3		MP_0001967	deafness_MP	1	4.12962
7;5;25;1;4		MP_0001967	deafness_MP	1	1.38571
19;1;7;1		MP_0001967	deafness_MP	1	1.73421
5;10;2;3;1		MP_0001967	deafness_MP	1	5.59169
7;2;2;1;2		MP_0001967	deafness_MP	1	5.00727
21;6;1;1;1		MP_0001967	deafness_MP	1	9.34008
5;10;6;2;7		MP_0001967	deafness_MP	1	4.98877
21;5;1;1;1		MP_0001967	deafness_MP	1	23.8917
5;8;7;3;2		MP_0001967	deafness_MP	1	2.39245
5;3;34;2;1		MP_0001967	deafness_MP	4	3.03927
5;1;1;2;1		MP_0001967	deafness_MP	1	3.05913
5;8;2;3		MP_0001967	deafness_MP	1	1.75294
5;10;8		MP_0001967	deafness_MP	3	4.92353
5;5;14;3;1		MP_0000562	polydactyly_MP	1	23.8776
7;2;3;2;2		MP_0000562	polydactyly_MP	1	14.4366
5;5;6;3;2		MP_0000562	polydactyly_MP	1	2.2222
5;8;7;3;1		MP_0000562	polydactyly_MP	1	4.32439
7;2;1;2;6		MP_0000562	polydactyly_MP	2	10.7843
12;5;2;1;2		MP_0000562	polydactyly_MP	1	10.6609
21;5;1;1;1		MP_0000562	polydactyly_MP	1	22.7553
5;1;7;1		MP_0000562	polydactyly_MP	1	2.2317
5;3;69;1		MP_0000562	polydactyly_MP	2	2.15949
5;5;18;1;1		MP_0000562	polydactyly_MP	2	2.4195
5;7;1;5;2		MP_0008450	retina photoreceptor degeneration_MP	1	3.11114
5;10;2;3;1		MP_0008450	retina photoreceptor degeneration_MP	1	3.46507
5;5;16;2		MP_0008450	retina photoreceptor degeneration_MP	1	2.02872
13;2;7;1;1		MP_0008450	retina photoreceptor degeneration_MP	2	20.5557
5;5;5;4;1		MP_0008450	retina photoreceptor degeneration_MP	1	4.16169
5;5;14;3;1		MP_0001326	retina degeneration_MP	1	16.039
12;5;1;1;3		MP_0001326	retina degeneration_MP	1	10.1251
5;7;1;5;2		MP_0001326	retina degeneration_MP	1	3.61349
12;2;4;1;1		MP_0001326	retina degeneration_MP	1	3.79621
12;3;2;2;1		MP_0001326	retina degeneration_MP	1	2.64025
12;5;1;1;2		MP_0001326	retina degeneration_MP	1	2.88368
13;2;4;1;1		MP_0001326	retina degeneration_MP	1	58.3942
5;7;3;2;2		MP_0001326	retina degeneration_MP	1	2.45736
5;10;2;3;1		MP_0001326	retina degeneration_MP	1	2.47857
13;2;7;1;1		MP_0001326	retina degeneration_MP	3	20.3586
2;2;1;1;1		MP_0001326	retina degeneration_MP	1	1.40338
19;1;1		MP_0008446	decreased retina cone cell number_MP	1	2.83337
5;10;2;3;1		MP_0008446	decreased retina cone cell number_MP	1	9.08437
13;2;7;1;1		MP_0008446	decreased retina cone cell number_MP	1	19.136
7;34		MP_0008446	decreased retina cone cell number_MP	1	5.91229
5;10;2;3;1		MP_0003729	abnormal photoreceptor outer segment morphology_MP	1	6.67249
21;5;1;1;1		MP_0003729	abnormal photoreceptor outer segment morphology_MP	1	25.6663
5;5;14;3;1		MP_0011100	preweaning lethality, complete penetrance_MP	5	13.9317
7;2;3;2;2		MP_0011100	preweaning lethality, complete penetrance_MP	4	11.761
19;3;2;2;3		MP_0011100	preweaning lethality, complete penetrance_MP	5	7.26102
12;3;1;1;1		MP_0011100	preweaning lethality, complete penetrance_MP	5	14.4404
12;5;1;1;3		MP_0011100	preweaning lethality, complete penetrance_MP	2	8.715
19;1;5;2;2		MP_0011100	preweaning lethality, complete penetrance_MP	1	2.93941
12;3;1;1;2		MP_0011100	preweaning lethality, complete penetrance_MP	2	4.7115
2;1;2;3;2		MP_0011100	preweaning lethality, complete penetrance_MP	4	3.61516
2;1;1;4;2		MP_0011100	preweaning lethality, complete penetrance_MP	6	3.25081
5;8;1;3;3		MP_0011100	preweaning lethality, complete penetrance_MP	2	3.57056
19;2;2;2;1		MP_0011100	preweaning lethality, complete penetrance_MP	3	2.20659
2;1;2;3;3		MP_0011100	preweaning lethality, complete penetrance_MP	5	5.90384
7;2;1;1;2		MP_0011100	preweaning lethality, complete penetrance_MP	6	4.20442
5;8;9;1;3		MP_0011100	preweaning lethality, complete penetrance_MP	2	1.81114
7;5;23;7;2		MP_0011100	preweaning lethality, complete penetrance_MP	3	2.15215
12;5;4;1;1		MP_0011100	preweaning lethality, complete penetrance_MP	8	8.99354
12;2;4;1;1		MP_0011100	preweaning lethality, complete penetrance_MP	3	4.74461
12;3;2;2;1		MP_0011100	preweaning lethality, complete penetrance_MP	19	11.0038
5;5;5;2;1		MP_0011100	preweaning lethality, complete penetrance_MP	1	4.29013
19;1;2;4;3		MP_0011100	preweaning lethality, complete penetrance_MP	3	6.39296
5;7;1;1;1		MP_0011100	preweaning lethality, complete penetrance_MP	2	1.96398
12;5;1;1;2		MP_0011100	preweaning lethality, complete penetrance_MP	4	3.43018
19;3;1;2;2		MP_0011100	preweaning lethality, complete penetrance_MP	3	3.38049
2;1;1;4;3		MP_0011100	preweaning lethality, complete penetrance_MP	6	7.68069
2;1;2;1;2		MP_0011100	preweaning lethality, complete penetrance_MP	13	14.1725
13;2;4;1;1		MP_0011100	preweaning lethality, complete penetrance_MP	1	25.6767
12;2;4;1;4		MP_0011100	preweaning lethality, complete penetrance_MP	2	2.71491
19;3;2;1;2		MP_0011100	preweaning lethality, complete penetrance_MP	3	13.4275
13;3;2;1;1		MP_0011100	preweaning lethality, complete penetrance_MP	3	15.8456
5;7;1;5;3		MP_0011100	preweaning lethality, complete penetrance_MP	3	3.07404
7;5;25;1;4		MP_0011100	preweaning lethality, complete penetrance_MP	3	2.01131
19;3;1;2;3		MP_0011100	preweaning lethality, complete penetrance_MP	4	5.84157
12;4;8		MP_0011100	preweaning lethality, complete penetrance_MP	2	1.89025
19;3;1;1;1		MP_0011100	preweaning lethality, complete penetrance_MP	6	1.75134
12;5;2;4;2		MP_0011100	preweaning lethality, complete penetrance_MP	2	5.93815
19;1;7;1		MP_0011100	preweaning lethality, complete penetrance_MP	4	1.69669
12;5;2;1;2		MP_0011100	preweaning lethality, complete penetrance_MP	3	9.91917
12;5;1;3;2		MP_0011100	preweaning lethality, complete penetrance_MP	5	15.9106
7;2;2;1;2		MP_0011100	preweaning lethality, complete penetrance_MP	3	5.30635
12;4;2;4;1		MP_0011100	preweaning lethality, complete penetrance_MP	2	2.37712
7;2;2;2;4		MP_0011100	preweaning lethality, complete penetrance_MP	4	4.34807
7;2;2;2;3		MP_0011100	preweaning lethality, complete penetrance_MP	7	4.21379
2;1;1;2;3		MP_0011100	preweaning lethality, complete penetrance_MP	7	1.36805
19;1;2;2;1		MP_0011100	preweaning lethality, complete penetrance_MP	3	3.25591
21;5;1;1;1		MP_0011100	preweaning lethality, complete penetrance_MP	3	19.569
19;2;3;4;2		MP_0011100	preweaning lethality, complete penetrance_MP	2	5.92787
13;2;1;2		MP_0011100	preweaning lethality, complete penetrance_MP	1	3.20671
12;3;1;5		MP_0011100	preweaning lethality, complete penetrance_MP	5	2.02482
19;3;2;1;3		MP_0011100	preweaning lethality, complete penetrance_MP	3	3.80328
12;4;6;1		MP_0011100	preweaning lethality, complete penetrance_MP	2	2.32922
5;5;16;3;1		MP_0011100	preweaning lethality, complete penetrance_MP	1	5.3977
13;2;7;1;1		MP_0011100	preweaning lethality, complete penetrance_MP	1	8.75679
2;2;1;1;1		MP_0011100	preweaning lethality, complete penetrance_MP	5	2.12766
5;3;27;3;1		MP_0011100	preweaning lethality, complete penetrance_MP	10	3.75355
5;5;14;3;1		MP_0005551	abnormal eye electrophysiology_MP	1	22.3293
5;3;27;2;2		MP_0005551	abnormal eye electrophysiology_MP	2	1.95351
5;10;6;2;2		MP_0005551	abnormal eye electrophysiology_MP	1	4.92285
19;1;2;4;3		MP_0005551	abnormal eye electrophysiology_MP	1	5.67679
2;1;2;1;2		MP_0005551	abnormal eye electrophysiology_MP	1	9.33626
13;2;4;1;1		MP_0005551	abnormal eye electrophysiology_MP	3	64.1474
5;10;2;3;1		MP_0005551	abnormal eye electrophysiology_MP	1	7.99163
5;5;16;2		MP_0005551	abnormal eye electrophysiology_MP	1	1.38909
5;5;12;3;1		MP_0005551	abnormal eye electrophysiology_MP	1	2.20406
5;10;6;1;3		MP_0005551	abnormal eye electrophysiology_MP	3	5.39823
13;2;1;2		MP_0005551	abnormal eye electrophysiology_MP	2	7.79852
5;3;57		MP_0005551	abnormal eye electrophysiology_MP	1	2.40301
5;5;14;3;1		MP_0001293	anophthalmia_MP	1	19.2637
7;2;3;2;2		MP_0001293	anophthalmia_MP	1	14.5964
12;5;1;1;3		MP_0001293	anophthalmia_MP	1	9.46841
5;8;1;3;3		MP_0001293	anophthalmia_MP	1	5.78021
5;7;1;5;2		MP_0001293	anophthalmia_MP	1	3.08517
19;1;6;1;1		MP_0001293	anophthalmia_MP	1	11.0579
5;8;9;1;3		MP_0001293	anophthalmia_MP	1	2.77065
7;5;6;1;2		MP_0001293	anophthalmia_MP	1	2.30968
7;5;6;2;2		MP_0001293	anophthalmia_MP	2	2.48739
5;7;1;1;1		MP_0001293	anophthalmia_MP	1	2.66123
12;5;1;1;2		MP_0001293	anophthalmia_MP	2	3.9461
7;2;1;2;6		MP_0001293	anophthalmia_MP	2	4.68124
13;2;4;1;1		MP_0001293	anophthalmia_MP	1	33.967
7;5;25;1;4		MP_0001293	anophthalmia_MP	1	1.50495
5;7;3;2;2		MP_0001293	anophthalmia_MP	1	2.7625
19;1;7;1		MP_0001293	anophthalmia_MP	1	3.3201
12;5;1;3;2		MP_0001293	anophthalmia_MP	1	16.5493
19;1;6;2		MP_0001293	anophthalmia_MP	2	1.44615
12;4;2;4;1		MP_0001293	anophthalmia_MP	1	2.05401
7;2;2;2;3		MP_0001293	anophthalmia_MP	1	2.73505
2;3;1;1;2		MP_0001293	anophthalmia_MP	3	1.86485
5;5;12;3;1		MP_0001293	anophthalmia_MP	2	2.80753
21;5;1;1;1		MP_0001293	anophthalmia_MP	2	24.3377
19;2;3;4;2		MP_0001293	anophthalmia_MP	2	9.62457
12;2;4;1;1		MP_0008535	enlarged lateral ventricles_MP	1	4.34198
5;6;2;1;1		MP_0008535	enlarged lateral ventricles_MP	1	5.82457
7;2;2;1;2		MP_0008535	enlarged lateral ventricles_MP	1	8.13932
7;2;2;2;4		MP_0008535	enlarged lateral ventricles_MP	1	3.95483
7;2;2;2;3		MP_0008535	enlarged lateral ventricles_MP	1	1.74737
19;1;2;2;1		MP_0008535	enlarged lateral ventricles_MP	1	4.7389
5;7;3;1;1		MP_0008535	enlarged lateral ventricles_MP	1	3.18167
5;8;7;3;2		MP_0008535	enlarged lateral ventricles_MP	1	3.35426
5;1;7;1		MP_0008535	enlarged lateral ventricles_MP	2	1.60746
2;3;1;2;1		MP_0008535	enlarged lateral ventricles_MP	1	2.34478
5;1;1;2;4		MP_0008540	abnormal cerebral hemisphere morphology_MP	2	4.65334
12;2;4;1;1		MP_0008540	abnormal cerebral hemisphere morphology_MP	1	4.81594
7;5;17;1;4		MP_0008540	abnormal cerebral hemisphere morphology_MP	1	3.36917
12;5;3;2;3		MP_0008540	abnormal cerebral hemisphere morphology_MP	1	2.71337
5;5;5;2;1		MP_0008540	abnormal cerebral hemisphere morphology_MP	1	16.8097
5;7;1;1;4		MP_0008540	abnormal cerebral hemisphere morphology_MP	1	3.48993
5;3;14;2		MP_0008540	abnormal cerebral hemisphere morphology_MP	1	2.20153
5;1;7;1		MP_0008540	abnormal cerebral hemisphere morphology_MP	1	1.43502
2;2;1;1;3		MP_0008540	abnormal cerebral hemisphere morphology_MP	1	2.54819
7;5;17;3;1		MP_0008540	abnormal cerebral hemisphere morphology_MP	2	3.11578
19;2;2;2;1		MP_0001700	abnormal embryo turning_MP	1	3.65352
7;5;23;7;2		MP_0001700	abnormal embryo turning_MP	1	3.52265
19;2;4;1;1		MP_0001700	abnormal embryo turning_MP	1	2.39437
19;3;1;2;3		MP_0001700	abnormal embryo turning_MP	2	9.26364
7;2;2;2;4		MP_0001700	abnormal embryo turning_MP	1	2.28818
19;1;2;2;1		MP_0001700	abnormal embryo turning_MP	2	8.11902
21;5;1;1;1		MP_0001700	abnormal embryo turning_MP	1	25.7483
2;2;1;1;3		MP_0001700	abnormal embryo turning_MP	2	2.16237
19;3;1;4;2		MP_0001700	abnormal embryo turning_MP	1	1.88029
2;3;1;2;1		MP_0001700	abnormal embryo turning_MP	1	4.3127
2;2;1;1;1		MP_0001700	abnormal embryo turning_MP	1	2.13541
2;3;4		MP_0001700	abnormal embryo turning_MP	1	2.08249
5;5;6;3;2		MP_0004622	sacral vertebral fusion_MP	1	2.73587
7;5;6;6		MP_0004622	sacral vertebral fusion_MP	1	4.00307
5;7;1;1;1		MP_0004622	sacral vertebral fusion_MP	1	5.63779
5;1;1;1;1		MP_0004622	sacral vertebral fusion_MP	1	6.60574
5;1;5;1;1		MP_0004622	sacral vertebral fusion_MP	1	6.74716
5;1;1;1;3		MP_0004622	sacral vertebral fusion_MP	2	3.79758
5;7;1;5;2		MP_0001261	obese_MP	1	3.81231
2;1;2;3;3		MP_0001261	obese_MP	1	2.40455
7;5;23;7;2		MP_0001261	obese_MP	1	1.98833
7;5;6;1;2		MP_0001261	obese_MP	2	4.69525
13;2;4;1;1		MP_0001261	obese_MP	6	66.6168
19;3;2;1;2		MP_0001261	obese_MP	1	12.0189
13;3;2;1;1		MP_0001261	obese_MP	2	53.1153
19;3;1;2;3		MP_0001261	obese_MP	1	4.20019
7;2;2;2;3		MP_0001261	obese_MP	1	2.17108
19;1;2;2;1		MP_0001261	obese_MP	1	4.18941
5;5;16;3;1		MP_0001261	obese_MP	1	13.165
19;3;1;4;2		MP_0001261	obese_MP	1	2.11484
2;3;1;2;1		MP_0001261	obese_MP	1	1.82591
12;5;1;1;3		MP_0004021	abnormal rod electrophysiology_MP	1	9.57792
5;8;1;3;3		MP_0004021	abnormal rod electrophysiology_MP	1	3.94444
7;5;23;7;2		MP_0004021	abnormal rod electrophysiology_MP	1	1.39494
12;5;4;1;1		MP_0004021	abnormal rod electrophysiology_MP	1	10.079
5;10;6;2;2		MP_0004021	abnormal rod electrophysiology_MP	1	2.36421
13;2;4;1;1		MP_0004021	abnormal rod electrophysiology_MP	1	58.2629
13;3;2;1;1		MP_0004021	abnormal rod electrophysiology_MP	1	43.5576
5;10;2;3;1		MP_0004021	abnormal rod electrophysiology_MP	1	2.29712
13;2;1;2		MP_0004021	abnormal rod electrophysiology_MP	1	7.30894
5;8;7;3;2		MP_0004021	abnormal rod electrophysiology_MP	1	1.55794
5;3;13		MP_0004021	abnormal rod electrophysiology_MP	6	1.99599
7;5;23;7;2		MP_0010029	abnormal basicranium morphology_MP	1	1.86302
5;1;6;1;3		MP_0010029	abnormal basicranium morphology_MP	1	2.26663
5;8;9;2;3		MP_0010029	abnormal basicranium morphology_MP	1	1.99071
5;6;2;3		MP_0010029	abnormal basicranium morphology_MP	1	2.45031
5;5;12;4		MP_0010029	abnormal basicranium morphology_MP	1	2.09114
5;8;7;3;1		MP_0003675	kidney cyst_MP	1	10.8496
5;8;1;3;3		MP_0003675	kidney cyst_MP	1	5.89793
5;7;1;5;2		MP_0003675	kidney cyst_MP	1	3.53016
5;8;1;3;1		MP_0003675	kidney cyst_MP	1	1.9994
7;2;1;1;2		MP_0003675	kidney cyst_MP	1	3.45796
7;5;25;1;4		MP_0003675	kidney cyst_MP	1	2.15023
5;5;12;3;1		MP_0003675	kidney cyst_MP	2	8.01676
5;1;7;1		MP_0003675	kidney cyst_MP	3	4.18286
7;5;17;3;1		MP_0003675	kidney cyst_MP	1	1.75653
5;5;14;3;1		MP_0008528	polycystic kidney_MP	2	28.8032
7;2;3;2;2		MP_0008528	polycystic kidney_MP	1	15.988
5;8;7;3;1		MP_0008528	polycystic kidney_MP	2	10.6401
12;3;2;2;1		MP_0008528	polycystic kidney_MP	1	3.25786
19;1;5;2;1		MP_0008528	polycystic kidney_MP	3	2.91079
9;3;3;1;1		MP_0008528	polycystic kidney_MP	1	2.00537
13;2;4;1;1		MP_0008528	polycystic kidney_MP	2	54.7984
13;3;2;1;1		MP_0008528	polycystic kidney_MP	2	42.355
12;5;1;3;2		MP_0008528	polycystic kidney_MP	1	15.191
7;2;2;1;2		MP_0008528	polycystic kidney_MP	1	8.94482
5;5;12;3;1		MP_0008528	polycystic kidney_MP	1	2.99382
13;2;7;1;1		MP_0008528	polycystic kidney_MP	1	17.6852
7;4		MP_0008528	polycystic kidney_MP	3	2.69323
5;5;14;3;1		MP_0000111	cleft palate_MP	1	19.5166
7;2;3;2;2		MP_0000111	cleft palate_MP	1	15.3072
5;1;1;2;4		MP_0000111	cleft palate_MP	2	2.06643
5;8;7;3;1		MP_0000111	cleft palate_MP	3	8.52898
5;8;1;3;3		MP_0000111	cleft palate_MP	1	6.5011
5;8;1;3;1		MP_0000111	cleft palate_MP	2	3.19678
5;5;11;1;1		MP_0000111	cleft palate_MP	1	1.4481
19;1;2;4;3		MP_0000111	cleft palate_MP	1	8.03434
7;5;6;2;2		MP_0000111	cleft palate_MP	1	2.96457
5;7;1;1;1		MP_0000111	cleft palate_MP	1	2.79051
7;2;1;2;6		MP_0000111	cleft palate_MP	1	2.14697
13;3;2;1;1		MP_0000111	cleft palate_MP	1	20.5342
5;7;1;5;3		MP_0000111	cleft palate_MP	1	3.43174
7;5;25;1;4		MP_0000111	cleft palate_MP	2	2.28126
19;3;1;2;3		MP_0000111	cleft palate_MP	2	6.77558
5;7;3;2;2		MP_0000111	cleft palate_MP	1	3.04085
12;5;1;3;2		MP_0000111	cleft palate_MP	1	15.3405
7;2;2;2;3		MP_0000111	cleft palate_MP	1	3.30278
21;6;1;1;1		MP_0000111	cleft palate_MP	1	9.11573
7;2;3;2;5		MP_0000111	cleft palate_MP	1	3.77535
19;1;2;2;1		MP_0000111	cleft palate_MP	1	3.25246
5;5;12;3;1		MP_0000111	cleft palate_MP	1	4.25252
21;5;1;1;1		MP_0000111	cleft palate_MP	1	22.7059
5;1;3;1;4		MP_0000111	cleft palate_MP	3	1.35861
12;5;1;1;3		MP_0012144	decreased b-wave amplitude_MP	1	9.23204
13;2;4;1;1		MP_0012144	decreased b-wave amplitude_MP	3	62.6156
5;7;3;2;2		MP_0012144	decreased b-wave amplitude_MP	1	3.56579
5;10;2;3;1		MP_0012144	decreased b-wave amplitude_MP	1	2.70536
13;2;7;1;1		MP_0012144	decreased b-wave amplitude_MP	1	21.2064
7;34		MP_0012144	decreased b-wave amplitude_MP	1	2.06207
7;5;11;1;7		MP_0002151	abnormal neural tube morphology_MP	2	1.57624
5;5;14;3;1		MP_0002151	abnormal neural tube morphology_MP	1	18.7805
5;1;1;2;4		MP_0002151	abnormal neural tube morphology_MP	1	1.39457
5;8;7;3;1		MP_0002151	abnormal neural tube morphology_MP	2	4.80937
19;2;2;2;1		MP_0002151	abnormal neural tube morphology_MP	2	5.38414
7;5;23;7;2		MP_0002151	abnormal neural tube morphology_MP	1	3.07097
12;5;4;1;1		MP_0002151	abnormal neural tube morphology_MP	1	6.40674
7;5;6;1;2		MP_0002151	abnormal neural tube morphology_MP	1	4.34133
19;1;5;2;1		MP_0002151	abnormal neural tube morphology_MP	1	1.93718
19;1;2;4;3		MP_0002151	abnormal neural tube morphology_MP	1	8.66669
7;2;1;2;6		MP_0002151	abnormal neural tube morphology_MP	1	1.74904
19;3;2;1;2		MP_0002151	abnormal neural tube morphology_MP	1	16.2959
7;5;25;1;4		MP_0002151	abnormal neural tube morphology_MP	1	2.10837
19;3;1;2;3		MP_0002151	abnormal neural tube morphology_MP	1	7.22012
19;1;3;1;1		MP_0002151	abnormal neural tube morphology_MP	1	2.87965
21;4;1;1;1		MP_0002151	abnormal neural tube morphology_MP	1	6.76346
7;2;2;1;2		MP_0002151	abnormal neural tube morphology_MP	2	7.02054
19;2;1;4;2		MP_0002151	abnormal neural tube morphology_MP	2	1.89607
21;5;1;1;1		MP_0002151	abnormal neural tube morphology_MP	1	25.71
20;2;1;1;1		MP_0004252	abnormal direction of heart looping_MP	1	1.46876
7;2;2;2;4		MP_0004252	abnormal direction of heart looping_MP	1	5.96838
5;1;5;1;1		MP_0004252	abnormal direction of heart looping_MP	1	4.27934
5;1;6;2;2		MP_0004252	abnormal direction of heart looping_MP	2	1.80904
7;2;3;2;2		MP_0004736	abnormal distortion product otoacoustic emission_MP	1	19.5145
5;8;1;3;3		MP_0004736	abnormal distortion product otoacoustic emission_MP	1	5.89809
5;7;1;5;2		MP_0004736	abnormal distortion product otoacoustic emission_MP	1	3.15836
7;5;6;1;2		MP_0004736	abnormal distortion product otoacoustic emission_MP	1	2.70842
13;2;4;1;1		MP_0004736	abnormal distortion product otoacoustic emission_MP	1	51.6452
19;3;1;1;1		MP_0004736	abnormal distortion product otoacoustic emission_MP	1	2.01916
5;10;2;3;1		MP_0004736	abnormal distortion product otoacoustic emission_MP	1	14.1352
19;3;1;4;1		MP_0004736	abnormal distortion product otoacoustic emission_MP	1	2.81681
5;10;6;2;7		MP_0004736	abnormal distortion product otoacoustic emission_MP	2	8.15641
5;8;7;3;2		MP_0004736	abnormal distortion product otoacoustic emission_MP	1	2.29677
24;1;1;1;1		MP_0004736	abnormal distortion product otoacoustic emission_MP	2	23.2383
5;8;2;3		MP_0004736	abnormal distortion product otoacoustic emission_MP	1	2.1259
5;10;8		MP_0004736	abnormal distortion product otoacoustic emission_MP	1	3.24284
7;5;6;1;2		MP_0003451	absent olfactory bulb_MP	1	5.71967
12;5;2;1;2		MP_0003451	absent olfactory bulb_MP	1	14.2178
5;1;1;2;1		MP_0003451	absent olfactory bulb_MP	1	1.75855
5;5;18;1;1		MP_0003451	absent olfactory bulb_MP	1	2.62331
5;3;27;3;2		MP_0003451	absent olfactory bulb_MP	1	1.35383
5;5;14;3;1		MP_0004157	interrupted aortic arch_MP	1	31.9143
5;8;7;3;1		MP_0004157	interrupted aortic arch_MP	1	9.13317
5;8;1;3;3		MP_0004157	interrupted aortic arch_MP	1	6.45347
5;8;1;3;1		MP_0004157	interrupted aortic arch_MP	1	4.20256
7;5;23;7;2		MP_0004157	interrupted aortic arch_MP	1	3.18847
5;5;14;5;2		MP_0004157	interrupted aortic arch_MP	1	4.03037
12;5;3;2;3		MP_0004157	interrupted aortic arch_MP	1	1.80952
9;2;1;4;1		MP_0004157	interrupted aortic arch_MP	1	2.48801
7;2;2;1;2		MP_0004157	interrupted aortic arch_MP	1	7.56423
5;5;12;3;1		MP_0004157	interrupted aortic arch_MP	1	8.55739
5;1;6;2;1		MP_0004157	interrupted aortic arch_MP	1	3.48093
2;1;1;4;3		MP_0001395	bidirectional circling_MP	1	4.5855
5;10;2;3;1		MP_0001395	bidirectional circling_MP	1	13.9975
2;1;3;1		MP_0001395	bidirectional circling_MP	1	5.53358
2;3;1;2;1		MP_0001395	bidirectional circling_MP	1	9.17158
5;10;3;2;2		MP_0001395	bidirectional circling_MP	1	1.82281
5;8;9;1;3		MP_0005307	head tossing_MP	1	8.64273
5;10;2;3;1		MP_0005307	head tossing_MP	1	12.8204
5;10;6;2;7		MP_0005307	head tossing_MP	1	9.86214
5;1;7;1		MP_0005307	head tossing_MP	1	3.52315
2;3;1;2;1		MP_0005307	head tossing_MP	1	5.47832
5;1;1;2;1		MP_0005307	head tossing_MP	1	7.88877
5;10;5;3		MP_0005307	head tossing_MP	1	1.60448
5;8;1;3;3		MP_0005157	holoprosencephaly_MP	1	4.688
12;5;2;1;2		MP_0005157	holoprosencephaly_MP	1	11.3989
7;2;2;1;2		MP_0005157	holoprosencephaly_MP	1	11.7105
7;2;2;2;3		MP_0005157	holoprosencephaly_MP	1	10.2528
5;3;27;3;2		MP_0005157	holoprosencephaly_MP	2	1.57527
7;5;11;1;7		MP_0030975	placenta hemorrhage_MP	1	2.25778
5;5;7;12;2		MP_0030975	placenta hemorrhage_MP	1	2.65073
7;5;45;2;1		MP_0030975	placenta hemorrhage_MP	1	9.01438
5;5;16;3;1		MP_0030975	placenta hemorrhage_MP	1	25.7158
13;2;4;1;1		MP_0005313	absent adrenal gland_MP	1	55.5661
19;3;2;2;3		MP_0002192	hydrops fetalis_MP	1	6.32853
5;8;1;3;3		MP_0002192	hydrops fetalis_MP	1	8.39656
5;8;1;3;1		MP_0002192	hydrops fetalis_MP	1	5.68754
5;5;11;1;1		MP_0002192	hydrops fetalis_MP	1	9.61524
7;5;23;7;2		MP_0002192	hydrops fetalis_MP	1	3.33003
12;5;2;4;2		MP_0002192	hydrops fetalis_MP	1	6.12293
7;5;25;1;7		MP_0002192	hydrops fetalis_MP	2	2.7718
5;8;7;3;2		MP_0002192	hydrops fetalis_MP	2	3.21583
5;1;3;6;3		MP_0002192	hydrops fetalis_MP	3	2.07346
13;2;7;1;1		MP_0002192	hydrops fetalis_MP	1	16.4947
7;5;17;3;1		MP_0002192	hydrops fetalis_MP	1	2.53208
5;3;34;3;2		MP_0001004	abnormal retina photoreceptor morphology_MP	1	2.17509
5;5;16;3;1		MP_0001004	abnormal retina photoreceptor morphology_MP	1	15.9635
13;2;7;1;1		MP_0001004	abnormal retina photoreceptor morphology_MP	1	18.8085
5;5;7;11;2		MP_0001004	abnormal retina photoreceptor morphology_MP	1	5.01179
7;2;1;1;2		MP_0010099	abnormal thoracic cage shape_MP	1	11.4923
19;2;4;1;1		MP_0010099	abnormal thoracic cage shape_MP	1	10.646
5;5;14;5;2		MP_0010099	abnormal thoracic cage shape_MP	1	5.20932
7;22;3;1;2		MP_0010099	abnormal thoracic cage shape_MP	1	2.35819
9;4;1;1;1		MP_0010099	abnormal thoracic cage shape_MP	1	8.51469
5;5;16;3;1		MP_0010099	abnormal thoracic cage shape_MP	1	22.5467
5;13		MP_0010099	abnormal thoracic cage shape_MP	1	2.09471
5;7;1;5;3		MP_0004814	reduced linear vestibular evoked potential_MP	1	4.10858
7;2;2;1;2		MP_0004814	reduced linear vestibular evoked potential_MP	1	10.3607
5;10;6;2;7		MP_0004814	reduced linear vestibular evoked potential_MP	1	17.3477
5;10;6;1;6		MP_0004814	reduced linear vestibular evoked potential_MP	1	2.61392
5;8;1;10;4		MP_0004814	reduced linear vestibular evoked potential_MP	1	2.73787
7;2;3;2;2		MP_0013294	prenatal lethality prior to heart atrial septation_MP	1	15.5816
19;3;2;2;3		MP_0013294	prenatal lethality prior to heart atrial septation_MP	1	9.22424
2;1;1;4;2		MP_0013294	prenatal lethality prior to heart atrial septation_MP	1	6.93248
2;1;2;3;3		MP_0013294	prenatal lethality prior to heart atrial septation_MP	1	7.69734
7;2;1;1;2		MP_0013294	prenatal lethality prior to heart atrial septation_MP	1	5.1736
19;3;2;2;1		MP_0013294	prenatal lethality prior to heart atrial septation_MP	1	1.47487
12;3;2;2;1		MP_0013294	prenatal lethality prior to heart atrial septation_MP	1	4.73892
12;5;2;4;2		MP_0013294	prenatal lethality prior to heart atrial septation_MP	1	7.49975
12;5;1;3;2		MP_0013294	prenatal lethality prior to heart atrial septation_MP	1	19.8183
2;1;1;2;3		MP_0013294	prenatal lethality prior to heart atrial septation_MP	1	1.96613
21;5;1;1;1		MP_0013294	prenatal lethality prior to heart atrial septation_MP	1	27.9708
19;2;3;4;2		MP_0013294	prenatal lethality prior to heart atrial septation_MP	1	9.03307
2;2;1;1;3		MP_0013294	prenatal lethality prior to heart atrial septation_MP	1	1.52187
2;1;1;1;3		MP_0013294	prenatal lethality prior to heart atrial septation_MP	1	1.57082
5;8;10;1;1		MP_0013294	prenatal lethality prior to heart atrial septation_MP	1	1.51133
5;3;27;3;1		MP_0013294	prenatal lethality prior to heart atrial septation_MP	1	2.56309
7;5;11;1;7		MP_0001787	pericardial edema_MP	1	2.26486
7;5;23;7;2		MP_0001787	pericardial edema_MP	2	3.47868
12;5;4;1;1		MP_0001787	pericardial edema_MP	1	8.24274
5;7;1;1;4		MP_0001787	pericardial edema_MP	1	1.4297
7;5;6;2;2		MP_0001787	pericardial edema_MP	2	5.003
19;3;1;2;2		MP_0001787	pericardial edema_MP	1	5.09149
13;2;4;1;1		MP_0001787	pericardial edema_MP	1	37.7022
12;2;4;1;4		MP_0001787	pericardial edema_MP	1	3.30996
21;6;1;1;1		MP_0001787	pericardial edema_MP	3	11.0662
19;1;2;2;1		MP_0001787	pericardial edema_MP	1	4.99429
7;5;25;1;7		MP_0001787	pericardial edema_MP	2	2.80633
19;2;3;4;2		MP_0001787	pericardial edema_MP	1	6.55914
5;8;7;3;2		MP_0001787	pericardial edema_MP	1	1.93768
19;3;1;4;2		MP_0001787	pericardial edema_MP	1	1.66549
12;5;1;1;3		MP_0004133	heterotaxia_MP	1	10.6905
7;30;1		MP_0004133	heterotaxia_MP	1	2.81037
5;1;6;2;2		MP_0004133	heterotaxia_MP	2	1.71065
5;1;7;2		MP_0008512	disorganized retina inner nuclear layer_MP	1	1.57048
5;10;6;1;6		MP_0008512	disorganized retina inner nuclear layer_MP	1	1.35775
7;5;25;1;7		MP_0008512	disorganized retina inner nuclear layer_MP	1	1.90545
5;8;7;2		MP_0008512	disorganized retina inner nuclear layer_MP	1	2.16833
5;5;7;11;2		MP_0008512	disorganized retina inner nuclear layer_MP	1	10.0646
5;1;7;3		MP_0008512	disorganized retina inner nuclear layer_MP	1	1.63343
5;5;14;3;1		MP_0010406	common atrium_MP	1	36.7996
5;8;7;3;1		MP_0010406	common atrium_MP	1	15.1475
7;3;11;1;5		MP_0010406	common atrium_MP	1	1.542
12;5;2;1;2		MP_0010406	common atrium_MP	1	12.2504
5;1;3;6;3		MP_0010406	common atrium_MP	1	2.19415
5;1;6;2;2		MP_0010406	common atrium_MP	1	1.81915
5;5;14;3;1		MP_0010413	complete atrioventricular septal defect_MP	1	40.5253
5;5;6;3;2		MP_0010413	complete atrioventricular septal defect_MP	1	2.84854
5;8;7;3;1		MP_0010413	complete atrioventricular septal defect_MP	1	14.1693
5;5;14;5;2		MP_0010413	complete atrioventricular septal defect_MP	1	8.86674
7;5;6;1;2		MP_0010413	complete atrioventricular septal defect_MP	1	5.44852
19;3;2;1;3		MP_0010413	complete atrioventricular septal defect_MP	1	5.59275
5;1;3;6;3		MP_0010413	complete atrioventricular septal defect_MP	2	2.4488
5;1;6;2;2		MP_0010413	complete atrioventricular septal defect_MP	3	1.78549
5;5;11;1;1		MP_0000159	abnormal xiphoid process morphology_MP	1	12.0312
5;5;14;5;2		MP_0000159	abnormal xiphoid process morphology_MP	2	6.81382
5;7;1;1;1		MP_0000159	abnormal xiphoid process morphology_MP	1	4.58314
5;1;1;1;1		MP_0000159	abnormal xiphoid process morphology_MP	1	2.84126
21;5;1;1;1		MP_0000159	abnormal xiphoid process morphology_MP	1	26.6161
5;8;9;2;3		MP_0000159	abnormal xiphoid process morphology_MP	1	2.23659
5;1;7;1		MP_0000159	abnormal xiphoid process morphology_MP	1	2.66938
5;1;6;1;2		MP_0000159	abnormal xiphoid process morphology_MP	1	2.61426
7;5;11;1;7		MP_0011098	embryonic lethality during organogenesis, complete penetrance_MP	2	1.68858
5;5;14;3;1		MP_0011098	embryonic lethality during organogenesis, complete penetrance_MP	1	17.5979
7;2;3;2;2		MP_0011098	embryonic lethality during organogenesis, complete penetrance_MP	1	11.8873
5;8;7;3;1		MP_0011098	embryonic lethality during organogenesis, complete penetrance_MP	1	2.79596
12;3;1;1;2		MP_0011098	embryonic lethality during organogenesis, complete penetrance_MP	1	3.36238
5;8;1;3;3		MP_0011098	embryonic lethality during organogenesis, complete penetrance_MP	3	5.65767
19;2;2;2;1		MP_0011098	embryonic lethality during organogenesis, complete penetrance_MP	3	4.3949
5;8;1;3;1		MP_0011098	embryonic lethality during organogenesis, complete penetrance_MP	10	4.93283
5;8;9;1;3		MP_0011098	embryonic lethality during organogenesis, complete penetrance_MP	1	2.9791
7;5;23;7;2		MP_0011098	embryonic lethality during organogenesis, complete penetrance_MP	4	3.88058
12;5;4;1;1		MP_0011098	embryonic lethality during organogenesis, complete penetrance_MP	1	6.71487
12;2;4;1;1		MP_0011098	embryonic lethality during organogenesis, complete penetrance_MP	2	4.22189
5;5;14;5;2		MP_0011098	embryonic lethality during organogenesis, complete penetrance_MP	2	1.6808
5;7;2;4;1		MP_0011098	embryonic lethality during organogenesis, complete penetrance_MP	2	4.64417
7;5;6;1;2		MP_0011098	embryonic lethality during organogenesis, complete penetrance_MP	5	4.43708
19;1;2;4;3		MP_0011098	embryonic lethality during organogenesis, complete penetrance_MP	2	8.4917
7;5;6;2;2		MP_0011098	embryonic lethality during organogenesis, complete penetrance_MP	9	6.0341
5;7;1;1;1		MP_0011098	embryonic lethality during organogenesis, complete penetrance_MP	2	3.18292
19;3;1;2;2		MP_0011098	embryonic lethality during organogenesis, complete penetrance_MP	2	4.20843
2;1;1;4;3		MP_0011098	embryonic lethality during organogenesis, complete penetrance_MP	2	5.13043
2;1;2;1;2		MP_0011098	embryonic lethality during organogenesis, complete penetrance_MP	1	4.32934
13;2;4;1;1		MP_0011098	embryonic lethality during organogenesis, complete penetrance_MP	1	29.0381
12;2;4;1;4		MP_0011098	embryonic lethality during organogenesis, complete penetrance_MP	1	3.46773
19;3;2;1;2		MP_0011098	embryonic lethality during organogenesis, complete penetrance_MP	2	14.9556
5;7;1;5;3		MP_0011098	embryonic lethality during organogenesis, complete penetrance_MP	3	4.22129
7;5;25;1;4		MP_0011098	embryonic lethality during organogenesis, complete penetrance_MP	3	1.77928
19;3;1;2;3		MP_0011098	embryonic lethality during organogenesis, complete penetrance_MP	1	6.30283
19;3;1;1;1		MP_0011098	embryonic lethality during organogenesis, complete penetrance_MP	2	3.05071
19;1;3;1;1		MP_0011098	embryonic lethality during organogenesis, complete penetrance_MP	1	2.00353
5;7;3;2;2		MP_0011098	embryonic lethality during organogenesis, complete penetrance_MP	1	1.63686
19;1;2;2;2		MP_0011098	embryonic lethality during organogenesis, complete penetrance_MP	4	2.04545
19;1;7;1		MP_0011098	embryonic lethality during organogenesis, complete penetrance_MP	4	3.57125
21;4;1;1;1		MP_0011098	embryonic lethality during organogenesis, complete penetrance_MP	1	6.19324
12;5;2;1;2		MP_0011098	embryonic lethality during organogenesis, complete penetrance_MP	1	10.5472
7;2;2;1;2		MP_0011098	embryonic lethality during organogenesis, complete penetrance_MP	1	5.52479
7;2;2;2;4		MP_0011098	embryonic lethality during organogenesis, complete penetrance_MP	2	2.57917
7;2;2;2;3		MP_0011098	embryonic lethality during organogenesis, complete penetrance_MP	2	1.66812
19;1;5;2;3		MP_0011098	embryonic lethality during organogenesis, complete penetrance_MP	6	2.36326
21;6;1;1;1		MP_0011098	embryonic lethality during organogenesis, complete penetrance_MP	4	9.77235
19;1;2;2;1		MP_0011098	embryonic lethality during organogenesis, complete penetrance_MP	9	8.17376
5;5;12;3;1		MP_0011098	embryonic lethality during organogenesis, complete penetrance_MP	2	1.8872
5;8;1;10;4		MP_0011098	embryonic lethality during organogenesis, complete penetrance_MP	4	1.44597
19;2;3;4;2		MP_0011098	embryonic lethality during organogenesis, complete penetrance_MP	2	6.90202
13;2;1;2		MP_0011098	embryonic lethality during organogenesis, complete penetrance_MP	2	4.13138
19;3;2;1;3		MP_0011098	embryonic lethality during organogenesis, complete penetrance_MP	1	3.96043
5;8;7;3;2		MP_0011098	embryonic lethality during organogenesis, complete penetrance_MP	2	1.76891
5;1;3;6;3		MP_0011098	embryonic lethality during organogenesis, complete penetrance_MP	7	1.85282
5;5;16;3;1		MP_0011098	embryonic lethality during organogenesis, complete penetrance_MP	2	8.73082
7;5;17;3;1		MP_0011098	embryonic lethality during organogenesis, complete penetrance_MP	6	2.05361
5;5;14;3;1		MP_0003662	abnormal long bone epiphyseal plate proliferative zone_MP	1	35.7566
5;5;6;3;2		MP_0003662	abnormal long bone epiphyseal plate proliferative zone_MP	2	4.27434
5;7;1;5;2		MP_0003662	abnormal long bone epiphyseal plate proliferative zone_MP	1	5.19212
5;5;11;1;1		MP_0003662	abnormal long bone epiphyseal plate proliferative zone_MP	1	12.2376
5;5;14;5;2		MP_0003662	abnormal long bone epiphyseal plate proliferative zone_MP	1	2.34239
7;5;6;1;2		MP_0003662	abnormal long bone epiphyseal plate proliferative zone_MP	2	4.91705
5;5;5;2;1		MP_0003662	abnormal long bone epiphyseal plate proliferative zone_MP	1	14.8513
2;1;1;4;3		MP_0003662	abnormal long bone epiphyseal plate proliferative zone_MP	1	4.7155
5;3;14;1;1		MP_0003662	abnormal long bone epiphyseal plate proliferative zone_MP	1	5.00647
21;4;1;1;1		MP_0003662	abnormal long bone epiphyseal plate proliferative zone_MP	1	6.69605
5;5;12;3;1		MP_0003662	abnormal long bone epiphyseal plate proliferative zone_MP	2	12.7801
5;6;2;3		MP_0003662	abnormal long bone epiphyseal plate proliferative zone_MP	1	1.68168
19;3;2;2;3		MP_0001730	embryonic growth arrest_MP	3	10.4495
12;3;1;1;2		MP_0001730	embryonic growth arrest_MP	1	4.50121
5;8;1;3;3		MP_0001730	embryonic growth arrest_MP	1	4.94517
5;8;1;3;1		MP_0001730	embryonic growth arrest_MP	1	2.26841
5;3;27;2;2		MP_0001730	embryonic growth arrest_MP	3	1.62784
12;5;4;1;1		MP_0001730	embryonic growth arrest_MP	1	8.55556
19;2;4;1;1		MP_0001730	embryonic growth arrest_MP	1	1.5201
7;5;6;1;2		MP_0001730	embryonic growth arrest_MP	2	4.30036
5;7;2;4;4		MP_0001730	embryonic growth arrest_MP	1	1.33399
19;1;2;4;3		MP_0001730	embryonic growth arrest_MP	3	9.58489
7;5;6;2;2		MP_0001730	embryonic growth arrest_MP	2	4.9326
12;5;1;1;2		MP_0001730	embryonic growth arrest_MP	1	3.51523
19;3;1;2;2		MP_0001730	embryonic growth arrest_MP	2	6.33143
13;2;4;1;1		MP_0001730	embryonic growth arrest_MP	1	31.0762
12;2;4;1;4		MP_0001730	embryonic growth arrest_MP	1	3.81969
19;3;2;1;2		MP_0001730	embryonic growth arrest_MP	1	19.5824
7;5;25;1;4		MP_0001730	embryonic growth arrest_MP	2	2.17314
19;1;7;1		MP_0001730	embryonic growth arrest_MP	3	3.08387
19;1;6;2		MP_0001730	embryonic growth arrest_MP	1	1.50285
7;2;2;1;2		MP_0001730	embryonic growth arrest_MP	1	4.70589
19;1;5;2;3		MP_0001730	embryonic growth arrest_MP	2	2.55971
21;6;1;1;1		MP_0001730	embryonic growth arrest_MP	1	9.61172
19;1;2;2;1		MP_0001730	embryonic growth arrest_MP	1	5.76322
21;5;1;1;1		MP_0001730	embryonic growth arrest_MP	1	24.8101
5;1;3;6;3		MP_0001730	embryonic growth arrest_MP	4	1.63405
5;5;16;3;1		MP_0001730	embryonic growth arrest_MP	1	8.09431
19;3;1;4;2		MP_0001730	embryonic growth arrest_MP	2	2.33367
5;5;14;3;1		MP_0003917	increased kidney weight_MP	1	26.2088
2;1;2;3;2		MP_0003917	increased kidney weight_MP	1	1.7915
7;2;1;1;2		MP_0003917	increased kidney weight_MP	1	2.34936
7;5;23;7;2		MP_0003917	increased kidney weight_MP	1	2.06463
7;2;1;2;6		MP_0003917	increased kidney weight_MP	1	3.51378
2;1;2;1;2		MP_0003917	increased kidney weight_MP	1	5.51931
13;2;4;1;1		MP_0003917	increased kidney weight_MP	2	54.596
13;3;2;1;1		MP_0003917	increased kidney weight_MP	2	39.6859
7;2;2;1;2		MP_0003917	increased kidney weight_MP	2	6.12671
5;5;12;3;1		MP_0003917	increased kidney weight_MP	1	3.70757
5;5;7;12;2		MP_0003917	increased kidney weight_MP	1	1.38465
21;5;1;1;1		MP_0003917	increased kidney weight_MP	2	25.6995
5;5;7;12;1		MP_0003917	increased kidney weight_MP	3	4.37477
5;5;16;3;1		MP_0003917	increased kidney weight_MP	1	12.893
13;2;7;1;1		MP_0003917	increased kidney weight_MP	1	18.6042
2;3;1;2;1		MP_0003917	increased kidney weight_MP	2	4.97392
24;1;1;1;1		MP_0003917	increased kidney weight_MP	1	4.11864
5;5;7;11;2		MP_0003917	increased kidney weight_MP	1	4.65138
5;5;5;4;1		MP_0003917	increased kidney weight_MP	1	4.31886
5;7;1;1;4		MP_0011440	increased kidney cell proliferation_MP	1	3.0923
19;3;1;2;2		MP_0011440	increased kidney cell proliferation_MP	1	7.15148
19;3;1;1;1		MP_0011440	increased kidney cell proliferation_MP	1	10.4263
19;1;3;1;1		MP_0011440	increased kidney cell proliferation_MP	1	5.7552
5;10;2;3;1		MP_0011440	increased kidney cell proliferation_MP	1	11.9674
5;5;14;3;1		MP_0000428	abnormal craniofacial morphology_MP	2	22.9594
7;2;3;2;2		MP_0000428	abnormal craniofacial morphology_MP	1	13.7775
5;8;1;3;3		MP_0000428	abnormal craniofacial morphology_MP	2	5.48017
19;2;2;2;1		MP_0000428	abnormal craniofacial morphology_MP	2	4.99067
5;5;11;1;1		MP_0000428	abnormal craniofacial morphology_MP	2	5.38335
7;2;1;1;2		MP_0000428	abnormal craniofacial morphology_MP	1	2.6542
19;1;6;1;1		MP_0000428	abnormal craniofacial morphology_MP	1	11.6513
19;2;4;1;1		MP_0000428	abnormal craniofacial morphology_MP	1	1.87088
7;5;6;1;2		MP_0000428	abnormal craniofacial morphology_MP	1	4.77559
19;1;5;2;1		MP_0000428	abnormal craniofacial morphology_MP	1	1.64075
19;1;2;4;3		MP_0000428	abnormal craniofacial morphology_MP	1	8.45813
19;3;1;2;2		MP_0000428	abnormal craniofacial morphology_MP	1	3.78591
7;2;1;2;6		MP_0000428	abnormal craniofacial morphology_MP	1	2.75159
13;2;4;1;1		MP_0000428	abnormal craniofacial morphology_MP	1	32.4341
12;2;4;1;4		MP_0000428	abnormal craniofacial morphology_MP	2	3.18438
13;3;2;1;1		MP_0000428	abnormal craniofacial morphology_MP	2	25.8844
7;5;25;1;4		MP_0000428	abnormal craniofacial morphology_MP	1	2.0533
19;1;3;1;1		MP_0000428	abnormal craniofacial morphology_MP	1	2.36682
7;2;2;1;2		MP_0000428	abnormal craniofacial morphology_MP	2	6.651
19;1;5;2;3		MP_0000428	abnormal craniofacial morphology_MP	3	1.70952
5;5;12;3;1		MP_0000428	abnormal craniofacial morphology_MP	2	3.45271
19;3;2;1;3		MP_0000428	abnormal craniofacial morphology_MP	1	4.02575
5;1;1;2;4		MP_0004491	abnormal orientation of outer hair cell stereociliary bundles_MP	1	1.49453
13;2;4;1;1		MP_0004491	abnormal orientation of outer hair cell stereociliary bundles_MP	1	55.5179
7;2;2;2;3		MP_0004491	abnormal orientation of outer hair cell stereociliary bundles_MP	1	8.9707
5;1;7;2		MP_0004491	abnormal orientation of outer hair cell stereociliary bundles_MP	1	1.70392
5;1;7;1		MP_0004491	abnormal orientation of outer hair cell stereociliary bundles_MP	4	6.25358
5;8;9;2;5		MP_0004491	abnormal orientation of outer hair cell stereociliary bundles_MP	1	2.36593
5;8;1;3;1		MP_0003924	diaphragmatic hernia_MP	1	5.61712
5;5;12;6		MP_0003924	diaphragmatic hernia_MP	1	2.04931
12;5;2;1;2		MP_0003924	diaphragmatic hernia_MP	1	11.5337
5;8;7;2		MP_0003924	diaphragmatic hernia_MP	1	3.61602
19;2;3;3		MP_0003924	diaphragmatic hernia_MP	1	2.45037
13;2;4;1;1		MP_0002622	abnormal cochlear hair cell morphology_MP	1	51.8556
13;3;2;1;1		MP_0002622	abnormal cochlear hair cell morphology_MP	1	39.1729
5;7;1;5;3		MP_0002622	abnormal cochlear hair cell morphology_MP	1	4.19364
21;6;1;1;1		MP_0002622	abnormal cochlear hair cell morphology_MP	1	10.6251
5;5;12;3;1		MP_0002622	abnormal cochlear hair cell morphology_MP	1	7.03566
5;1;7;1		MP_0002622	abnormal cochlear hair cell morphology_MP	1	2.86004
19;2;2;2;1		MP_0004357	long tibia_MP	1	2.50412
5;5;14;5;2		MP_0004357	long tibia_MP	1	4.97583
5;7;2;4;1		MP_0004357	long tibia_MP	1	9.02097
5;7;1;1;1		MP_0004357	long tibia_MP	1	3.59961
13;2;4;1;1		MP_0004357	long tibia_MP	1	51.1703
5;3;10;4		MP_0004357	long tibia_MP	1	3.94892
5;7;3;2;2		MP_0004357	long tibia_MP	1	10.6464
21;4;1;1;1		MP_0004357	long tibia_MP	1	8.16362
7;2;2;2;3		MP_0004357	long tibia_MP	1	2.73257
19;2;1;4;2		MP_0004357	long tibia_MP	1	2.4078
5;7;3;1;1		MP_0004357	long tibia_MP	1	6.89416
5;5;7;12;1		MP_0004357	long tibia_MP	1	1.89685
12;4;6;1		MP_0004357	long tibia_MP	1	2.07559
5;8;1;3;3		MP_0012251	abnormal diaphragm development_MP	1	12.2552
5;8;1;3;1		MP_0012251	abnormal diaphragm development_MP	1	11.604
5;5;12;6		MP_0012251	abnormal diaphragm development_MP	1	1.70338
5;8;7;2		MP_0012251	abnormal diaphragm development_MP	1	5.87705
5;5;11;1;1		MP_0003409	decreased width of hypertrophic chondrocyte zone_MP	1	15.4474
5;5;14;5;2		MP_0003409	decreased width of hypertrophic chondrocyte zone_MP	1	1.9164
7;5;6;1;2		MP_0003409	decreased width of hypertrophic chondrocyte zone_MP	1	4.26804
5;5;5;2;1		MP_0003409	decreased width of hypertrophic chondrocyte zone_MP	1	10.1592
5;7;1;4;2		MP_0003409	decreased width of hypertrophic chondrocyte zone_MP	1	3.16774
19;1;2;2;1		MP_0003409	decreased width of hypertrophic chondrocyte zone_MP	1	4.11977
5;5;12;3;1		MP_0003409	decreased width of hypertrophic chondrocyte zone_MP	1	15.6803
5;6;2;3		MP_0003409	decreased width of hypertrophic chondrocyte zone_MP	1	1.49156
7;3;11;6;2		MP_0000925	abnormal floor plate morphology_MP	1	2.21412
5;8;7;2		MP_0000925	abnormal floor plate morphology_MP	1	4.48938
19;1;2;4;1		MP_0000925	abnormal floor plate morphology_MP	1	2.26795
5;5;14;3;1		MP_0003321	tracheoesophageal fistula_MP	1	36.6368
5;1;6;1;3		MP_0003321	tracheoesophageal fistula_MP	1	1.57274
7;5;23;9;1		MP_0008580	photoreceptor inner segment degeneration_MP	1	1.56845
4;1;1;1;1		MP_0008580	photoreceptor inner segment degeneration_MP	1	32.8443
5;5;6;3;2		MP_0002765	short fibula_MP	1	5.74165
5;1;3;1;4		MP_0002765	short fibula_MP	1	2.13424
5;7;2;4;4		MP_0003936	abnormal reproductive system development_MP	1	5.64689
5;5;7;6		MP_0003936	abnormal reproductive system development_MP	3	2.76254
2;3;4		MP_0003936	abnormal reproductive system development_MP	1	6.3804
7;5;6;1;2		MP_0000079	abnormal basioccipital bone morphology_MP	2	8.90773
5;1;1;1;1		MP_0000079	abnormal basioccipital bone morphology_MP	1	6.56773
9;2;1;4;1		MP_0000079	abnormal basioccipital bone morphology_MP	1	6.51496
5;1;5;1;1		MP_0000079	abnormal basioccipital bone morphology_MP	1	1.31593
19;2;3;3		MP_0000079	abnormal basioccipital bone morphology_MP	2	4.29486
5;5;14;3;1		MP_0000547	short limbs_MP	2	33.8142
5;1;1;2;4		MP_0000547	short limbs_MP	2	2.14175
5;5;6;3;2		MP_0000547	short limbs_MP	1	2.24198
5;7;1;5;2		MP_0000547	short limbs_MP	1	4.53576
5;8;9;1;3		MP_0000547	short limbs_MP	1	4.17018
7;5;6;1;2		MP_0000547	short limbs_MP	2	5.00596
5;5;5;2;1		MP_0000547	short limbs_MP	1	15.4727
5;7;1;1;1		MP_0000547	short limbs_MP	1	3.70416
7;5;25;1;4		MP_0000547	short limbs_MP	1	2.23662
5;7;3;2;2		MP_0000547	short limbs_MP	1	5.57806
19;1;2;2;1		MP_0000547	short limbs_MP	1	2.92246
5;5;12;3;1		MP_0000547	short limbs_MP	1	7.87666
21;5;1;1;1		MP_0000547	short limbs_MP	1	21.1889
5;5;12;1;1		MP_0000547	short limbs_MP	1	1.91717
13;2;1;2		MP_0000547	short limbs_MP	1	6.70946
19;3;2;1;3		MP_0000547	short limbs_MP	1	3.72509
5;5;16;3;1		MP_0000547	short limbs_MP	1	12.7373
5;3;69;1		MP_0000547	short limbs_MP	2	2.99909
5;5;14;3;1		MP_0001270	distended abdomen_MP	1	33.2811
7;2;3;2;2		MP_0001270	distended abdomen_MP	1	18.1311
12;3;1;1;2		MP_0001270	distended abdomen_MP	1	4.07876
5;8;1;3;3		MP_0001270	distended abdomen_MP	1	6.47159
5;7;2;4;1		MP_0001270	distended abdomen_MP	1	6.76672
5;7;2;4;4		MP_0001270	distended abdomen_MP	1	2.65227
5;7;1;1;1		MP_0001270	distended abdomen_MP	1	3.96274
5;7;1;5;3		MP_0001270	distended abdomen_MP	1	4.89449
7;5;25;1;4		MP_0001270	distended abdomen_MP	1	1.48777
5;5;16;3;1		MP_0001270	distended abdomen_MP	1	15.5262
5;10;5;3		MP_0001270	distended abdomen_MP	1	2.58055
19;3;2;2;3		MP_0005554	decreased circulating creatinine level_MP	1	8.19351
12;3;1;1;2		MP_0005554	decreased circulating creatinine level_MP	2	6.74685
5;8;1;3;3		MP_0005554	decreased circulating creatinine level_MP	1	5.29443
5;8;9;1;3		MP_0005554	decreased circulating creatinine level_MP	1	2.84959
19;2;4;1;1		MP_0005554	decreased circulating creatinine level_MP	1	1.71475
5;7;2;4;1		MP_0005554	decreased circulating creatinine level_MP	1	7.30422
19;3;1;2;2		MP_0005554	decreased circulating creatinine level_MP	1	4.64351
7;2;1;2;6		MP_0005554	decreased circulating creatinine level_MP	1	7.80953
5;7;1;5;3		MP_0005554	decreased circulating creatinine level_MP	1	5.38123
20;2;1;1;1		MP_0005554	decreased circulating creatinine level_MP	1	1.9284
5;7;3;2;2		MP_0005554	decreased circulating creatinine level_MP	1	2.60946
7;2;2;2;4		MP_0005554	decreased circulating creatinine level_MP	1	3.30063
5;7;1;4;2		MP_0005554	decreased circulating creatinine level_MP	1	2.84946
7;2;3;2;5		MP_0005554	decreased circulating creatinine level_MP	2	4.51336
21;5;1;1;1		MP_0005554	decreased circulating creatinine level_MP	1	25.6636
12;4;6;1		MP_0005554	decreased circulating creatinine level_MP	1	4.02542
20;3;2		MP_0005554	decreased circulating creatinine level_MP	1	3.2446
13;2;7;1;1		MP_0005554	decreased circulating creatinine level_MP	1	15.1826
24;1;1;1;1		MP_0005554	decreased circulating creatinine level_MP	1	7.17522
5;3;61;2;1		MP_0005554	decreased circulating creatinine level_MP	2	2.48779
5;5;14;3;1		MP_0004404	cochlear outer hair cell degeneration_MP	1	15.0052
7;2;3;2;2		MP_0004404	cochlear outer hair cell degeneration_MP	2	22.214
7;5;6;1;2		MP_0004404	cochlear outer hair cell degeneration_MP	1	2.84293
13;2;4;1;1		MP_0004404	cochlear outer hair cell degeneration_MP	1	49.2841
5;7;1;5;3		MP_0004404	cochlear outer hair cell degeneration_MP	1	4.03617
5;10;2;3;1		MP_0004404	cochlear outer hair cell degeneration_MP	2	14.7817
5;10;6;2;7		MP_0004404	cochlear outer hair cell degeneration_MP	2	6.05919
5;8;7;3;2		MP_0004404	cochlear outer hair cell degeneration_MP	1	1.66671
5;1;7;1		MP_0004404	cochlear outer hair cell degeneration_MP	1	1.7814
5;8;2;3		MP_0004404	cochlear outer hair cell degeneration_MP	1	2.34061
5;10;8		MP_0004404	cochlear outer hair cell degeneration_MP	3	5.94506
5;7;1;5;2		MP_0004527	abnormal outer hair cell stereociliary bundle morphology_MP	1	3.35598
13;2;4;1;1		MP_0004527	abnormal outer hair cell stereociliary bundle morphology_MP	1	55.365
5;7;1;5;3		MP_0004527	abnormal outer hair cell stereociliary bundle morphology_MP	1	4.17611
19;1;7;1		MP_0004527	abnormal outer hair cell stereociliary bundle morphology_MP	1	2.23915
5;8;9;2;2		MP_0004527	abnormal outer hair cell stereociliary bundle morphology_MP	1	1.71704
5;10;6;2;7		MP_0004527	abnormal outer hair cell stereociliary bundle morphology_MP	1	6.67823
7;5;11;1;7		MP_0005650	abnormal limb bud morphology_MP	1	1.88784
5;5;14;3;1		MP_0005650	abnormal limb bud morphology_MP	1	26.2343
2;1;2;3;2		MP_0005650	abnormal limb bud morphology_MP	1	2.23866
5;7;1;1;1		MP_0005650	abnormal limb bud morphology_MP	1	3.64772
7;2;1;2;6		MP_0005650	abnormal limb bud morphology_MP	1	9.71882
7;5;25;1;4		MP_0005650	abnormal limb bud morphology_MP	2	2.57701
21;5;1;1;1		MP_0005650	abnormal limb bud morphology_MP	1	29.1972
7;5;25;1;7		MP_0005650	abnormal limb bud morphology_MP	2	2.7367
24;1;1;1;1		MP_0005650	abnormal limb bud morphology_MP	1	19.8203
5;3;27;3;1		MP_0005650	abnormal limb bud morphology_MP	1	2.96259
5;1;1;1;1		MP_0004672	short ribs_MP	2	7.28997
5;5;12;1;1		MP_0004672	short ribs_MP	1	1.6827
5;5;16;3;1		MP_0004672	short ribs_MP	1	20.2746
5;8;10;1;1		MP_0004672	short ribs_MP	2	4.0967
19;2;3;3		MP_0004672	short ribs_MP	1	2.17754
5;1;5;1;1		MP_0004132	absent embryonic cilia_MP	1	4.25328
5;1;1;2;4		MP_0004359	short ulna_MP	1	2.97446
19;2;4;1;1		MP_0004359	short ulna_MP	1	6.0363
5;5;14;5;2		MP_0004359	short ulna_MP	1	2.78762
7;5;6;1;2		MP_0004359	short ulna_MP	1	4.90814
5;1;1;1;1		MP_0004359	short ulna_MP	2	2.62672
5;5;12;1;1		MP_0004359	short ulna_MP	1	2.96599
19;3;2;1;3		MP_0004359	short ulna_MP	1	4.51348
5;1;6;1;3		MP_0004359	short ulna_MP	1	1.71143
5;1;3;1;4		MP_0004359	short ulna_MP	1	2.3639
5;1;1;1;3		MP_0004359	short ulna_MP	1	2.10601
5;1;6;1;2		MP_0004359	short ulna_MP	1	2.20886
7;5;11;1;7		MP_0000522	kidney cortex cyst_MP	1	1.74609
5;7;1;5;2		MP_0000522	kidney cortex cyst_MP	1	3.50821
13;2;4;1;1		MP_0000522	kidney cortex cyst_MP	1	51.5569
5;3;4;5		MP_0000522	kidney cortex cyst_MP	2	1.62925
7;2;3;2;2		MP_0004362	cochlear hair cell degeneration_MP	1	22.4285
5;8;1;3;1		MP_0004362	cochlear hair cell degeneration_MP	1	2.92743
5;7;2;4;1		MP_0004362	cochlear hair cell degeneration_MP	1	6.17504
7;5;6;1;2		MP_0004362	cochlear hair cell degeneration_MP	1	4.33105
13;3;2;1;1		MP_0004362	cochlear hair cell degeneration_MP	1	40.7372
5;7;1;5;3		MP_0004362	cochlear hair cell degeneration_MP	1	4.55524
19;1;7;1		MP_0004362	cochlear hair cell degeneration_MP	1	1.99817
21;6;1;1;1		MP_0004362	cochlear hair cell degeneration_MP	1	9.7513
5;10;6;2;7		MP_0004362	cochlear hair cell degeneration_MP	1	3.81861
5;8;2;3		MP_0004362	cochlear hair cell degeneration_MP	1	2.10329
5;10;8		MP_0004362	cochlear hair cell degeneration_MP	1	4.20925
13;2;4;1;1		MP_0004746	abnormal cochlear IHC afferent innervation pattern_MP	1	70.0534
5;10;3;2;1		MP_0004746	abnormal cochlear IHC afferent innervation pattern_MP	1	5.75954
5;5;12;4		MP_0004746	abnormal cochlear IHC afferent innervation pattern_MP	1	1.68366
5;5;14;3;1		MP_0000914	exencephaly_MP	1	17.3977
5;8;7;3;1		MP_0000914	exencephaly_MP	2	5.20013
19;1;6;1;1		MP_0000914	exencephaly_MP	1	11.9604
5;8;9;1;3		MP_0000914	exencephaly_MP	2	4.23874
12;5;4;1;1		MP_0000914	exencephaly_MP	2	8.52861
7;5;6;1;2		MP_0000914	exencephaly_MP	2	3.54647
19;1;5;2;1		MP_0000914	exencephaly_MP	1	2.6444
19;1;2;4;3		MP_0000914	exencephaly_MP	2	9.14348
7;5;6;2;2		MP_0000914	exencephaly_MP	2	3.33172
7;2;1;2;6		MP_0000914	exencephaly_MP	1	2.18861
2;1;1;4;3		MP_0000914	exencephaly_MP	1	4.89532
13;2;4;1;1		MP_0000914	exencephaly_MP	1	29.2451
12;2;4;1;4		MP_0000914	exencephaly_MP	1	3.28509
13;3;2;1;1		MP_0000914	exencephaly_MP	1	20.9581
19;3;1;1;1		MP_0000914	exencephaly_MP	1	1.80883
7;2;2;1;2		MP_0000914	exencephaly_MP	1	5.67258
7;2;2;2;4		MP_0000914	exencephaly_MP	1	3.35777
7;2;2;2;3		MP_0000914	exencephaly_MP	2	2.55491
19;2;1;4;2		MP_0000914	exencephaly_MP	2	1.95433
19;1;2;2;1		MP_0000914	exencephaly_MP	3	5.64781
5;5;12;3;1		MP_0000914	exencephaly_MP	2	2.20263
5;5;16;3;1		MP_0000914	exencephaly_MP	1	8.03826
7;2;2;2;4		MP_0001706	abnormal left-right axis patterning_MP	1	5.57579
5;5;12;3;1		MP_0001706	abnormal left-right axis patterning_MP	1	2.48364
5;1;6;1;3		MP_0001706	abnormal left-right axis patterning_MP	1	1.98892
5;3;27;3;1		MP_0001706	abnormal left-right axis patterning_MP	1	2.94912
5;1;3;2		MP_0001706	abnormal left-right axis patterning_MP	1	1.50388
5;1;6;2;2		MP_0001706	abnormal left-right axis patterning_MP	5	1.85942
5;5;14;3;1		MP_0002633	persistent truncus arteriosis_MP	2	31.5562
5;8;7;3;1		MP_0002633	persistent truncus arteriosis_MP	2	14.6509
5;8;1;3;1		MP_0002633	persistent truncus arteriosis_MP	1	4.12489
7;5;23;7;2		MP_0002633	persistent truncus arteriosis_MP	1	2.48713
7;5;6;1;2		MP_0002633	persistent truncus arteriosis_MP	1	4.815
12;5;3;1;2		MP_0002633	persistent truncus arteriosis_MP	1	1.37746
13;3;2;1;1		MP_0002633	persistent truncus arteriosis_MP	1	30.9206
12;5;2;1;2		MP_0002633	persistent truncus arteriosis_MP	1	12.4569
5;8;7;3;4		MP_0002633	persistent truncus arteriosis_MP	1	1.34352
5;5;12;3;1		MP_0002633	persistent truncus arteriosis_MP	2	6.99733
5;8;7;3;2		MP_0002633	persistent truncus arteriosis_MP	1	5.26353
2;3;4		MP_0002633	persistent truncus arteriosis_MP	1	3.1819
19;2;3;3		MP_0002633	persistent truncus arteriosis_MP	1	1.43621
5;8;1;3;1		MP_0003253	dilated bile duct_MP	1	1.59041
7;5;23;9;1		MP_0030943	abnormal centrosome morphology_MP	1	2.59793
5;7;1;5;3		MP_0030943	abnormal centrosome morphology_MP	1	4.53786
7;5;1;18;2		MP_0030943	abnormal centrosome morphology_MP	1	4.81568
21;6;1;1;1		MP_0030943	abnormal centrosome morphology_MP	1	11.3874
19;2;3;2		MP_0030943	abnormal centrosome morphology_MP	1	3.94932
7;5;11;1;7		MP_0004261	abnormal embryonic neuroepithelium morphology_MP	1	1.35602
5;8;9;1;3		MP_0004261	abnormal embryonic neuroepithelium morphology_MP	1	3.79838
7;5;6;1;2		MP_0004261	abnormal embryonic neuroepithelium morphology_MP	1	3.72098
19;3;1;2;2		MP_0004261	abnormal embryonic neuroepithelium morphology_MP	1	4.26049
7;5;25;1;4		MP_0004261	abnormal embryonic neuroepithelium morphology_MP	2	2.6181
19;1;7;1		MP_0004261	abnormal embryonic neuroepithelium morphology_MP	1	2.20872
7;2;2;1;2		MP_0004261	abnormal embryonic neuroepithelium morphology_MP	1	9.15994
19;1;5;2;3		MP_0004261	abnormal embryonic neuroepithelium morphology_MP	2	1.91159
19;1;2;2;1		MP_0004261	abnormal embryonic neuroepithelium morphology_MP	1	7.23643
5;8;1;10;4		MP_0004261	abnormal embryonic neuroepithelium morphology_MP	1	1.70665
19;2;3;4;2		MP_0004261	abnormal embryonic neuroepithelium morphology_MP	2	12.7793
7;5;17;3;1		MP_0004261	abnormal embryonic neuroepithelium morphology_MP	2	1.8513
5;3;6;2;1		MP_0008587	short photoreceptor outer segment_MP	1	2.50367
5;3;34;3;2		MP_0008587	short photoreceptor outer segment_MP	1	1.3843
13;2;7;1;1		MP_0008587	short photoreceptor outer segment_MP	1	18.0039
5;1;3;1;4		MP_0009883	palatal shelf hypoplasia_MP	1	3.45307
5;1;1;1;3		MP_0009883	palatal shelf hypoplasia_MP	1	3.13465
5;10;3;1;1		MP_0000866	cerebellum vermis hypoplasia_MP	1	4.83023
5;8;1;3;1		MP_0001178	pulmonary hypoplasia_MP	1	7.24877
5;5;14;5;2		MP_0001178	pulmonary hypoplasia_MP	1	2.7624
12;5;3;2;3		MP_0001178	pulmonary hypoplasia_MP	1	1.48669
7;5;6;2;2		MP_0001178	pulmonary hypoplasia_MP	1	3.77508
7;5;25;1;4		MP_0001178	pulmonary hypoplasia_MP	1	2.51706
19;3;1;2;3		MP_0001178	pulmonary hypoplasia_MP	1	6.77742
5;1;7;1		MP_0001178	pulmonary hypoplasia_MP	2	3.99296
5;1;3;6;3		MP_0001178	pulmonary hypoplasia_MP	1	2.0103
5;1;3;1;4		MP_0001178	pulmonary hypoplasia_MP	2	2.05662
7;5;11;1;7		MP_0000358	abnormal cell morphology_MP	1	1.74622
5;5;14;3;1		MP_0000358	abnormal cell morphology_MP	1	19.1675
7;2;3;2;2		MP_0000358	abnormal cell morphology_MP	1	16.998
12;3;1;1;2		MP_0000358	abnormal cell morphology_MP	1	4.52604
5;8;1;3;3		MP_0000358	abnormal cell morphology_MP	1	5.12439
7;2;1;1;2		MP_0000358	abnormal cell morphology_MP	1	8.01346
5;8;9;1;3		MP_0000358	abnormal cell morphology_MP	1	3.67977
7;5;23;7;2		MP_0000358	abnormal cell morphology_MP	1	2.78467
5;5;5;2;1		MP_0000358	abnormal cell morphology_MP	1	17.3499
12;2;4;1;4		MP_0000358	abnormal cell morphology_MP	1	3.79127
19;3;2;1;2		MP_0000358	abnormal cell morphology_MP	1	17.1738
7;5;11;9		MP_0000358	abnormal cell morphology_MP	1	1.35356
7;29;5;1		MP_0000358	abnormal cell morphology_MP	1	2.54289
5;7;3;2;2		MP_0000358	abnormal cell morphology_MP	1	1.56397
12;4;2;4;1		MP_0000358	abnormal cell morphology_MP	1	1.98541
21;6;1;1;1		MP_0000358	abnormal cell morphology_MP	1	9.93695
7;5;45;2;1		MP_0000358	abnormal cell morphology_MP	1	2.31457
2;4;2;1;3		MP_0000358	abnormal cell morphology_MP	2	5.11282
2;4;2;2;1		MP_0000358	abnormal cell morphology_MP	1	1.67033
2;4;2;1;1		MP_0000358	abnormal cell morphology_MP	1	2.2142
7;5;6;1;2		MP_0004433	abnormal cochlear inner hair cell physiology_MP	1	6.11913
5;10;2;3;1		MP_0004433	abnormal cochlear inner hair cell physiology_MP	1	8.67777
5;10;6;1;3		MP_0004433	abnormal cochlear inner hair cell physiology_MP	1	5.98171
5;10;3;2;1		MP_0004433	abnormal cochlear inner hair cell physiology_MP	1	5.60276
5;7;1;5;2		MP_0004737	absent distortion product otoacoustic emissions_MP	1	3.48914
7;5;6;1;2		MP_0004737	absent distortion product otoacoustic emissions_MP	1	3.93175
5;7;1;5;3		MP_0004737	absent distortion product otoacoustic emissions_MP	1	5.16487
5;10;6;2;7		MP_0004737	absent distortion product otoacoustic emissions_MP	1	6.20885
2;3;1;2;1		MP_0004737	absent distortion product otoacoustic emissions_MP	1	6.12653
24;1;1;1;1		MP_0004737	absent distortion product otoacoustic emissions_MP	1	21.4394
12;5;1;1;3		MP_0012143	decreased a-wave amplitude_MP	1	10.1367
7;3;11;6;2		MP_0012143	decreased a-wave amplitude_MP	2	1.7748
13;2;4;1;1		MP_0012143	decreased a-wave amplitude_MP	1	55.2702
5;7;3;2;2		MP_0012143	decreased a-wave amplitude_MP	1	4.4438
5;10;2;3;1		MP_0012143	decreased a-wave amplitude_MP	1	3.86024
13;2;7;1;1		MP_0012143	decreased a-wave amplitude_MP	1	19.5572
5;8;1;3;1		MP_0009050	dilated proximal convoluted tubule_MP	1	5.80868
7;5;1;18;2		MP_0009050	dilated proximal convoluted tubule_MP	1	2.57391
5;8;1;3;2		MP_0009050	dilated proximal convoluted tubule_MP	1	2.60779
5;8;1;10;5		MP_0009050	dilated proximal convoluted tubule_MP	3	2.37356
5;3;52		MP_0009050	dilated proximal convoluted tubule_MP	1	1.57009
5;7;1;5;2		MP_0004402	decreased cochlear outer hair cell number_MP	1	3.88191
7;5;6;1;2		MP_0004402	decreased cochlear outer hair cell number_MP	1	5.32629
7;2;3;1;1		MP_0004402	decreased cochlear outer hair cell number_MP	1	2.20205
5;10;2;3;1		MP_0004402	decreased cochlear outer hair cell number_MP	1	6.51255
2;1;3;1		MP_0004402	decreased cochlear outer hair cell number_MP	1	5.04942
5;8;7;3;2		MP_0004402	decreased cochlear outer hair cell number_MP	1	2.35456
5;5;16;3;1		MP_0004402	decreased cochlear outer hair cell number_MP	1	28.2542
5;10;8		MP_0004402	decreased cochlear outer hair cell number_MP	1	6.12026
5;5;14;3;1		MP_0004000	impaired passive avoidance behavior_MP	1	32.3164
5;8;9;1;3		MP_0004000	impaired passive avoidance behavior_MP	1	8.63962
7;5;23;7;2		MP_0004000	impaired passive avoidance behavior_MP	1	1.87087
5;10;6;2;2		MP_0004000	impaired passive avoidance behavior_MP	1	6.5159
5;5;5;2;1		MP_0004000	impaired passive avoidance behavior_MP	1	19.974
13;2;4;1;1		MP_0004000	impaired passive avoidance behavior_MP	1	68.5144
13;3;2;1;1		MP_0004000	impaired passive avoidance behavior_MP	4	62.8997
19;1;2;2;2		MP_0004000	impaired passive avoidance behavior_MP	1	2.22151
5;7;1;4;2		MP_0004000	impaired passive avoidance behavior_MP	1	4.14896
5;10;6;2;7		MP_0004000	impaired passive avoidance behavior_MP	2	14.5184
19;1;2;2;1		MP_0004000	impaired passive avoidance behavior_MP	1	8.27376
5;10;6;1;3		MP_0004000	impaired passive avoidance behavior_MP	1	6.516
5;5;14;3;1		MP_0000284	double outlet right ventricle_MP	1	24.5015
7;2;3;2;2		MP_0000284	double outlet right ventricle_MP	1	14.687
12;5;1;1;3		MP_0000284	double outlet right ventricle_MP	1	10.8257
5;8;7;3;1		MP_0000284	double outlet right ventricle_MP	2	11.5367
12;3;1;1;2		MP_0000284	double outlet right ventricle_MP	1	4.34667
5;8;1;3;3		MP_0000284	double outlet right ventricle_MP	1	6.20173
5;8;1;3;1		MP_0000284	double outlet right ventricle_MP	1	3.0761
5;5;11;1;1		MP_0000284	double outlet right ventricle_MP	1	3.71881
7;5;23;7;2		MP_0000284	double outlet right ventricle_MP	1	2.97366
5;5;14;5;2		MP_0000284	double outlet right ventricle_MP	1	2.54555
7;5;6;1;2		MP_0000284	double outlet right ventricle_MP	1	3.13916
7;5;6;2;2		MP_0000284	double outlet right ventricle_MP	1	3.84072
13;3;2;1;1		MP_0000284	double outlet right ventricle_MP	2	26.6144
19;1;3;1;1		MP_0000284	double outlet right ventricle_MP	1	3.32653
12;5;2;1;2		MP_0000284	double outlet right ventricle_MP	1	11.3898
5;5;12;3;1		MP_0000284	double outlet right ventricle_MP	1	3.11013
19;3;2;1;3		MP_0000284	double outlet right ventricle_MP	1	4.06254
5;1;5;1;1		MP_0002929	abnormal bile duct development_MP	2	5.39072
7;5;6;3		MP_0002929	abnormal bile duct development_MP	1	4.31823
5;1;1;3;1		MP_0002929	abnormal bile duct development_MP	3	4.08885
5;5;5;2;1		MP_0003985	renal fibrosis_MP	1	18.7345
13;3;2;1;1		MP_0003985	renal fibrosis_MP	1	36.9455
5;6;2;1;1		MP_0003985	renal fibrosis_MP	1	9.5517
5;8;1;3;2		MP_0003985	renal fibrosis_MP	2	3.36167
5;7;2;7;2		MP_0003985	renal fibrosis_MP	1	3.6495
5;3;27;2;2		MP_0021105	abnormal ventral interneuron 3 morphology_MP	1	5.35201
5;1;1;2;1		MP_0021105	abnormal ventral interneuron 3 morphology_MP	1	2.19228
5;1;1;2;4		MP_0006279	abnormal limb development_MP	1	5.73404
19;2;2;2;1		MP_0006279	abnormal limb development_MP	1	6.75044
19;2;4;1;1		MP_0006279	abnormal limb development_MP	1	6.93966
7;2;1;2;6		MP_0006279	abnormal limb development_MP	1	10.2062
5;3;14;1;1		MP_0006279	abnormal limb development_MP	1	3.79905
7;5;25;1;4		MP_0006279	abnormal limb development_MP	2	2.58208
19;3;1;4;2		MP_0006279	abnormal limb development_MP	1	3.09345
5;1;3;1;4		MP_0006279	abnormal limb development_MP	2	3.03047
5;1;1;2;1		MP_0006279	abnormal limb development_MP	1	1.39594
5;3;69;1		MP_0006279	abnormal limb development_MP	1	4.46612
5;8;7;3;1		MP_0004017	duplex kidney_MP	1	18.4822
7;3;11;6;2		MP_0004017	duplex kidney_MP	2	4.06585
19;3;1;2;3		MP_0004017	duplex kidney_MP	1	10.0219
5;8;7;2		MP_0004017	duplex kidney_MP	1	3.46613
13;2;7;1;1		MP_0004017	duplex kidney_MP	1	15.0231
7;3;11;1;5		MP_0000531	right pulmonary isomerism_MP	1	1.30544
5;1;3;2		MP_0000531	right pulmonary isomerism_MP	1	1.51346
5;1;6;2;2		MP_0000531	right pulmonary isomerism_MP	2	1.85378
5;3;14;1;1		MP_0004813	absent linear vestibular evoked potential_MP	1	10.8936
7;2;2;1;2		MP_0004813	absent linear vestibular evoked potential_MP	1	8.17829
5;10;6;2;7		MP_0004813	absent linear vestibular evoked potential_MP	1	13.6063
5;5;16;3;1		MP_0004813	absent linear vestibular evoked potential_MP	1	27.5672
5;1;1;2;1		MP_0004813	absent linear vestibular evoked potential_MP	1	4.74449
5;5;14;3;1		MP_0008515	thin retina outer nuclear layer_MP	1	15.2127
5;3;27;2;2		MP_0008515	thin retina outer nuclear layer_MP	3	3.77741
2;1;1;4;3		MP_0008515	thin retina outer nuclear layer_MP	1	4.91705
13;2;4;1;1		MP_0008515	thin retina outer nuclear layer_MP	1	48.3666
5;7;3;2;2		MP_0008515	thin retina outer nuclear layer_MP	1	2.63486
5;10;2;3;1		MP_0008515	thin retina outer nuclear layer_MP	1	2.1915
5;5;16;2		MP_0008515	thin retina outer nuclear layer_MP	1	2.14399
5;5;16;3;1		MP_0008515	thin retina outer nuclear layer_MP	1	15.7415
13;2;7;1;1		MP_0008515	thin retina outer nuclear layer_MP	1	17.0286
5;5;7;11;2		MP_0008515	thin retina outer nuclear layer_MP	1	1.30603
19;2;4;1;1		MP_0004355	short radius_MP	1	8.2709
5;5;14;5;2		MP_0004355	short radius_MP	1	3.7327
5;1;1;1;1		MP_0004355	short radius_MP	2	2.81046
5;5;12;1;1		MP_0004355	short radius_MP	1	3.41277
19;3;2;1;3		MP_0004355	short radius_MP	1	5.30809
5;1;3;1;4		MP_0004355	short radius_MP	1	2.47151
5;1;1;1;3		MP_0004355	short radius_MP	1	2.0362
5;5;14;3;1		MP_0002705	dilated renal tubule_MP	2	39.0081
5;5;6;3;2		MP_0002705	dilated renal tubule_MP	1	1.57752
5;8;1;3;3		MP_0002705	dilated renal tubule_MP	1	5.28527
5;7;1;5;2		MP_0002705	dilated renal tubule_MP	1	4.81677
5;8;9;1;3		MP_0002705	dilated renal tubule_MP	1	4.56275
5;5;14;5;2		MP_0002705	dilated renal tubule_MP	1	2.45886
19;3;1;2;2		MP_0002705	dilated renal tubule_MP	1	3.84602
13;2;4;1;1		MP_0002705	dilated renal tubule_MP	2	48.6615
5;6;2;1;1		MP_0002705	dilated renal tubule_MP	1	1.68766
19;3;1;1;1		MP_0002705	dilated renal tubule_MP	2	4.03656
5;7;1;4;2		MP_0002705	dilated renal tubule_MP	1	1.77726
5;5;12;3;1		MP_0002705	dilated renal tubule_MP	1	8.59851
5;1;7;1		MP_0002705	dilated renal tubule_MP	1	1.38193
5;5;14;3;1		MP_0002828	abnormal renal glomerular capsule morphology_MP	1	43.1655
19;3;1;2;2		MP_0002828	abnormal renal glomerular capsule morphology_MP	1	4.84109
5;10;2;3;1		MP_0002828	abnormal renal glomerular capsule morphology_MP	1	15.1789
5;10;3;1;1		MP_0002828	abnormal renal glomerular capsule morphology_MP	1	2.64326
20;3;2		MP_0002828	abnormal renal glomerular capsule morphology_MP	1	8.50746
5;8;1;10;5		MP_0002828	abnormal renal glomerular capsule morphology_MP	1	1.93706
7;5;23;7;2		MP_0004022	abnormal cone electrophysiology_MP	1	1.41209
7;5;6;1;2		MP_0004022	abnormal cone electrophysiology_MP	1	4.64824
13;2;4;1;1		MP_0004022	abnormal cone electrophysiology_MP	1	57.7742
5;10;2;3;1		MP_0004022	abnormal cone electrophysiology_MP	1	6.21784
5;10;6;1;3		MP_0004022	abnormal cone electrophysiology_MP	1	1.54744
13;2;1;2		MP_0004022	abnormal cone electrophysiology_MP	2	8.13815
5;3;13		MP_0004022	abnormal cone electrophysiology_MP	5	1.41395
5;7;1;1;1		MP_0002928	abnormal bile duct morphology_MP	1	6.512
24;1;1;1;1		MP_0002928	abnormal bile duct morphology_MP	1	23.971
7;5;6;3		MP_0002928	abnormal bile duct morphology_MP	1	1.6473
5;1;1;2;4		MP_0011711	impaired osteoblast differentiation_MP	1	1.84564
5;8;7;3;1		MP_0011711	impaired osteoblast differentiation_MP	1	6.8508
5;7;1;5;2		MP_0011711	impaired osteoblast differentiation_MP	1	7.07953
5;5;7;12;1		MP_0011711	impaired osteoblast differentiation_MP	1	4.25238
5;1;1;2;4		MP_0004492	abnormal orientation of inner hair cell stereociliary bundles_MP	1	3.68693
5;8;1;12;3		MP_0004492	abnormal orientation of inner hair cell stereociliary bundles_MP	1	1.49223
7;2;2;2;3		MP_0004492	abnormal orientation of inner hair cell stereociliary bundles_MP	1	15.4654
5;1;7;1		MP_0004492	abnormal orientation of inner hair cell stereociliary bundles_MP	2	5.66627
7;5;6;3		MP_0004492	abnormal orientation of inner hair cell stereociliary bundles_MP	1	2.06257
5;1;1;2;4		MP_0012468	decreased striatum size_MP	2	6.89756
7;5;23;7;2		MP_0012468	decreased striatum size_MP	1	2.49957
7;5;6;1;2		MP_0012468	decreased striatum size_MP	1	2.70942
2;1;1;4;1		MP_0012468	decreased striatum size_MP	1	1.80954
5;8;1;11;2		MP_0012468	decreased striatum size_MP	1	1.62242
7;5;45;2;1		MP_0012468	decreased striatum size_MP	1	8.73889
7;5;23;44;1		MP_0012468	decreased striatum size_MP	1	1.75408
5;1;7;1		MP_0012468	decreased striatum size_MP	1	2.17429
5;1;5;1;1		MP_0004190	abnormal direction of embryo turning_MP	1	6.85829
5;1;6;2;2		MP_0004190	abnormal direction of embryo turning_MP	1	1.86069
5;3;53;3;2		MP_0002446	abnormal macrophage morphology_MP	2	11.9101
2;1;1;4;2		MP_0002446	abnormal macrophage morphology_MP	1	3.40561
12;5;4;1;1		MP_0002446	abnormal macrophage morphology_MP	1	11.9979
5;7;2;4;4		MP_0002446	abnormal macrophage morphology_MP	2	8.06682
13;2;4;1;1		MP_0002446	abnormal macrophage morphology_MP	1	55.1613
5;7;3;2;2		MP_0002446	abnormal macrophage morphology_MP	1	6.74173
5;7;1;4;2		MP_0002446	abnormal macrophage morphology_MP	1	8.18083
5;5;7;12;2		MP_0002446	abnormal macrophage morphology_MP	2	4.20249
5;5;16;3;1		MP_0002446	abnormal macrophage morphology_MP	1	25.3291
5;7;1;4;3		MP_0002446	abnormal macrophage morphology_MP	1	1.94886
5;5;5;4;1		MP_0002446	abnormal macrophage morphology_MP	1	12.1279
5;10;6;2;2		MP_0008536	enlarged third ventricle_MP	1	3.96761
5;7;3;1;1		MP_0008536	enlarged third ventricle_MP	1	9.07521
5;3;34;3;2		MP_0008536	enlarged third ventricle_MP	1	2.4827
5;1;7;1		MP_0008536	enlarged third ventricle_MP	1	1.6083
7;2;3;2;2		MP_0000273	overriding aortic valve_MP	1	17.3323
12;5;1;1;3		MP_0000273	overriding aortic valve_MP	1	10.6194
5;8;7;3;1		MP_0000273	overriding aortic valve_MP	1	9.74255
5;8;1;3;3		MP_0000273	overriding aortic valve_MP	1	7.728
5;8;1;3;1		MP_0000273	overriding aortic valve_MP	2	5.88568
5;5;11;1;1		MP_0000273	overriding aortic valve_MP	1	11.7016
7;5;23;7;2		MP_0000273	overriding aortic valve_MP	1	2.90832
13;2;4;1;1		MP_0000273	overriding aortic valve_MP	1	49.0732
13;3;2;1;1		MP_0000273	overriding aortic valve_MP	2	40.0918
9;2;1;4;1		MP_0000273	overriding aortic valve_MP	1	1.91632
19;1;7;1		MP_0000273	overriding aortic valve_MP	1	3.81154
7;2;2;1;2		MP_0000273	overriding aortic valve_MP	1	8.9079
7;2;3;2;5		MP_0000273	overriding aortic valve_MP	1	4.51482
5;8;7;3;2		MP_0000273	overriding aortic valve_MP	1	3.87649
5;5;16;3;1		MP_0000273	overriding aortic valve_MP	1	15.148
5;3;27;3;1		MP_0000273	overriding aortic valve_MP	1	1.88113
7;5;11;1;7		MP_0000269	abnormal heart looping_MP	1	1.71712
5;3;14;1;1		MP_0000269	abnormal heart looping_MP	1	2.60395
19;1;7;1		MP_0000269	abnormal heart looping_MP	1	4.47109
19;1;2;2;1		MP_0000269	abnormal heart looping_MP	2	7.56273
19;1;7;2;1		MP_0000269	abnormal heart looping_MP	1	1.91259
5;8;10;2;3		MP_0000269	abnormal heart looping_MP	1	3.23886
5;1;3;6;3		MP_0000269	abnormal heart looping_MP	2	2.80752
2;3;4		MP_0000269	abnormal heart looping_MP	1	3.69292
12;5;1;1;3		MP_0000690	absent spleen_MP	1	12.9373
7;5;6;2;2		MP_0000690	absent spleen_MP	1	6.51813
19;1;2;2;2		MP_0000690	absent spleen_MP	1	5.80366
12;5;2;1;2		MP_0000690	absent spleen_MP	1	12.5465
19;1;5;2;3		MP_0000690	absent spleen_MP	1	2.59193
21;5;1;1;1		MP_0000690	absent spleen_MP	1	30.3771
5;1;1;2;1		MP_0000690	absent spleen_MP	1	2.83449
5;1;6;2;2		MP_0000690	absent spleen_MP	1	1.65629
12;5;1;1;3		MP_0003728	abnormal retina photoreceptor layer morphology_MP	1	12.2715
5;8;1;3;1		MP_0003728	abnormal retina photoreceptor layer morphology_MP	1	2.11011
19;1;1		MP_0003728	abnormal retina photoreceptor layer morphology_MP	1	1.39442
5;10;2;3;1		MP_0003728	abnormal retina photoreceptor layer morphology_MP	2	13.1557
21;5;1;1;1		MP_0003728	abnormal retina photoreceptor layer morphology_MP	1	25.8063
13;2;7;1;1		MP_0003728	abnormal retina photoreceptor layer morphology_MP	1	18.3767
13;2;4;1;1		MP_0004532	abnormal inner hair cell stereociliary bundle morphology_MP	1	58.275
5;8;9;2;2		MP_0004532	abnormal inner hair cell stereociliary bundle morphology_MP	1	2.70369
5;10;8		MP_0004532	abnormal inner hair cell stereociliary bundle morphology_MP	1	5.6402
5;5;12;3;1		MP_0004515	abnormal vestibular hair cell stereociliary bundle morphology_MP	1	22.2856
5;1;7;1		MP_0004522	abnormal orientation of cochlear hair cell stereociliary bundles_MP	4	6.22733
2;3;1;2;1		MP_0004522	abnormal orientation of cochlear hair cell stereociliary bundles_MP	1	11.0514
5;7;1;5;2		MP_0008518	retina outer nuclear layer degeneration_MP	2	4.33996
5;7;3;2;2		MP_0008518	retina outer nuclear layer degeneration_MP	1	5.32738
5;10;2;3;1		MP_0008518	retina outer nuclear layer degeneration_MP	1	5.95724
5;3;6;2;1		MP_0008518	retina outer nuclear layer degeneration_MP	1	1.31768
5;3;34;3;2		MP_0008518	retina outer nuclear layer degeneration_MP	1	1.44811
13;2;7;1;1		MP_0008518	retina outer nuclear layer degeneration_MP	3	22.6928
5;5;7;11;2		MP_0008518	retina outer nuclear layer degeneration_MP	1	4.32328
12;5;1;1;3		MP_0013203	abnormal primary cilium morphology_MP	1	13.8096
7;5;23;7;5		MP_0013203	abnormal primary cilium morphology_MP	1	1.31949
7;2;2;1;2		MP_0013203	abnormal primary cilium morphology_MP	1	12.4976
19;3;1;2;2		MP_0011501	increased glomerular capsule space_MP	1	4.00286
13;2;4;1;1		MP_0011501	increased glomerular capsule space_MP	1	61.3903
7;5;1;18;2		MP_0011501	increased glomerular capsule space_MP	1	1.96002
5;10;2;3;1		MP_0011501	increased glomerular capsule space_MP	1	14.3608
19;2;2;2;1		MP_0010103	small thoracic cage_MP	1	10.8186
19;2;4;1;1		MP_0010103	small thoracic cage_MP	1	12.2473
12;5;3;2;3		MP_0010103	small thoracic cage_MP	1	3.4249
5;7;1;1;1		MP_0010103	small thoracic cage_MP	1	4.51768
19;3;1;2;3		MP_0010103	small thoracic cage_MP	1	7.20571
5;5;16;1;1		MP_0008444	retina cone cell degeneration_MP	1	2.08871
13;2;7;1;1		MP_0008444	retina cone cell degeneration_MP	1	19.3522
5;1;1;1;1		MP_0004596	abnormal mandibular angle morphology_MP	1	2.68898
5;7;3;2;2		MP_0004596	abnormal mandibular angle morphology_MP	1	22.9225
19;1;9		MP_0004596	abnormal mandibular angle morphology_MP	1	1.52168
5;1;1;1;3		MP_0004596	abnormal mandibular angle morphology_MP	1	2.41408
5;5;14;3;1		MP_0010412	atrioventricular septal defect_MP	1	24.1099
5;8;7;3;1		MP_0010412	atrioventricular septal defect_MP	1	7.93726
5;8;1;3;1		MP_0010412	atrioventricular septal defect_MP	1	2.24317
5;5;11;1;1		MP_0010412	atrioventricular septal defect_MP	1	8.71325
5;5;14;5;2		MP_0010412	atrioventricular septal defect_MP	1	3.4345
7;2;2;2;3		MP_0010412	atrioventricular septal defect_MP	1	7.72476
7;2;3;2;5		MP_0010412	atrioventricular septal defect_MP	1	3.75678
5;5;12;3;1		MP_0010412	atrioventricular septal defect_MP	1	3.95263
19;3;2;1;3		MP_0010412	atrioventricular septal defect_MP	1	4.88148
5;5;14;5;2		MP_0002239	abnormal nasal septum morphology_MP	1	7.62193
7;5;17;1;4		MP_0002239	abnormal nasal septum morphology_MP	1	4.30173
19;1;9		MP_0002239	abnormal nasal septum morphology_MP	1	1.47602
5;3;53;3;2		MP_0008545	absent sperm flagellum_MP	1	6.59567
7;3;11;6;2		MP_0008545	absent sperm flagellum_MP	3	7.94187
7;2;2;1;2		MP_0008545	absent sperm flagellum_MP	1	9.36406
7;17		MP_0008545	absent sperm flagellum_MP	1	2.29115
7;1;21		MP_0008545	absent sperm flagellum_MP	2	1.44684
5;5;14;5;2		MP_0004716	abnormal cochlear nerve morphology_MP	1	2.6632
5;10;6;2;7		MP_0004716	abnormal cochlear nerve morphology_MP	1	16.6223
5;5;12;3;1		MP_0004716	abnormal cochlear nerve morphology_MP	1	11.566
5;10;3;2;2		MP_0004716	abnormal cochlear nerve morphology_MP	1	1.74553
19;1;3;1;1		MP_0010422	heart right ventricle hypoplasia_MP	1	8.3672
5;8;7;2		MP_0010422	heart right ventricle hypoplasia_MP	1	4.39163
5;3;69;1		MP_0010422	heart right ventricle hypoplasia_MP	1	8.27909
5;1;6;2;2		MP_0010422	heart right ventricle hypoplasia_MP	1	1.8425
19;1;1		MP_0008582	short photoreceptor inner segment_MP	1	2.9042
5;3;34;3;2		MP_0008582	short photoreceptor inner segment_MP	1	3.45027
5;3;61;1;2		MP_0008582	short photoreceptor inner segment_MP	1	2.2454
12;5;1;1;3		MP_0003178	left pulmonary isomerism_MP	1	11.8746
7;2;2;1;2		MP_0003178	left pulmonary isomerism_MP	1	10.4489
5;5;12;3;1		MP_0003178	left pulmonary isomerism_MP	1	5.79604
5;1;3;2		MP_0003178	left pulmonary isomerism_MP	1	1.91088
5;1;6;2;2		MP_0003178	left pulmonary isomerism_MP	3	1.72829
5;5;14;3;1		MP_0010975	abnormal lung lobe morphology_MP	1	37.9392
5;5;11;1;1		MP_0010975	abnormal lung lobe morphology_MP	1	20.092
7;2;2;2;3		MP_0010975	abnormal lung lobe morphology_MP	1	12.7677
5;1;7;1		MP_0010975	abnormal lung lobe morphology_MP	3	6.00857
7;5;1;13;7		MP_0003130	anal atresia_MP	1	1.32123
12;5;2;1;2		MP_0003130	anal atresia_MP	1	13.7098
5;1;6;1;3		MP_0003130	anal atresia_MP	1	1.95555
5;1;3;2		MP_0003130	anal atresia_MP	1	2.32097
5;5;14;3;1		MP_0000452	abnormal mouth morphology_MP	1	41.4216
5;8;1;3;1		MP_0000452	abnormal mouth morphology_MP	1	3.6767
13;3;2;1;1		MP_0000452	abnormal mouth morphology_MP	1	51.0941
5;7;3;2;2		MP_0000452	abnormal mouth morphology_MP	1	19.8499
7;2;2;1;2		MP_0000452	abnormal mouth morphology_MP	1	15.4642
5;5;12;3;1		MP_0000452	abnormal mouth morphology_MP	1	13.3345
7;2;3;2;2		MP_0012260	encephalomeningocele_MP	1	20.0055
7;5;17;1;4		MP_0012260	encephalomeningocele_MP	1	5.20906
5;7;1;5;3		MP_0012260	encephalomeningocele_MP	1	6.34748
7;5;14		MP_0012260	encephalomeningocele_MP	1	2.56722
19;2;1;4;2		MP_0012260	encephalomeningocele_MP	1	7.14527
5;3;53;3;2		MP_0000136	abnormal microglial cell morphology_MP	1	6.51533
5;7;1;5;2		MP_0000136	abnormal microglial cell morphology_MP	3	7.40384
5;7;2;4;1		MP_0000136	abnormal microglial cell morphology_MP	1	13.2696
5;5;5;2;1		MP_0000136	abnormal microglial cell morphology_MP	1	24.5288
12;5;2;4;2		MP_0000136	abnormal microglial cell morphology_MP	1	5.89866
5;7;1;4;2		MP_0000136	abnormal microglial cell morphology_MP	1	6.53537
5;5;7;12;2		MP_0000136	abnormal microglial cell morphology_MP	1	1.504
2;4;2;1;3		MP_0000136	abnormal microglial cell morphology_MP	2	6.97329
13;2;7;1;1		MP_0000136	abnormal microglial cell morphology_MP	1	21.4445
5;5;7;11;2		MP_0000136	abnormal microglial cell morphology_MP	1	2.41737
5;5;5;4;1		MP_0000136	abnormal microglial cell morphology_MP	2	13.7815
5;3;27;2;2		MP_0001006	abnormal retina cone cell morphology_MP	1	2.03718
7;5;6;1;2		MP_0001006	abnormal retina cone cell morphology_MP	1	7.01271
5;3;57		MP_0001006	abnormal retina cone cell morphology_MP	1	7.10448
7;3;11;1;5		MP_0004083	polysyndactyly_MP	1	2.65242
5;1;3;1;4		MP_0004083	polysyndactyly_MP	1	3.69124
5;1;1;1;3		MP_0004083	polysyndactyly_MP	1	1.44561
5;5;14;3;1		MP_0009743	preaxial polydactyly_MP	1	27.1678
5;8;7;3;1		MP_0009743	preaxial polydactyly_MP	1	8.5347
19;3;1;2;3		MP_0009743	preaxial polydactyly_MP	1	10.8661
7;5;45;2;1		MP_0009743	preaxial polydactyly_MP	1	6.01769
5;1;7;1		MP_0009743	preaxial polydactyly_MP	1	2.1519
5;5;1;13;5		MP_0004351	short humerus_MP	2	2.26068
5;5;11;1;1		MP_0004351	short humerus_MP	1	15.8191
19;2;4;1;1		MP_0004351	short humerus_MP	1	6.8304
5;1;1;1;1		MP_0004351	short humerus_MP	2	2.58045
19;1;2;2;1		MP_0004351	short humerus_MP	1	4.60088
5;5;12;1;1		MP_0004351	short humerus_MP	1	1.77085
19;3;2;1;3		MP_0004351	short humerus_MP	1	5.01945
5;1;6;1;3		MP_0004351	short humerus_MP	1	1.4096
5;1;6;1;2		MP_0004351	short humerus_MP	1	1.53429
7;2;3;1;1		MP_0012671	retina spots_MP	1	3.27626
5;5;12;3;1		MP_0012671	retina spots_MP	1	7.56406
5;8;1;10;4		MP_0012671	retina spots_MP	1	2.01262
5;3;34;2;1		MP_0012671	retina spots_MP	1	3.17939
13;2;4;1;1		MP_0002730	head shaking_MP	1	55.1284
5;1;7;1		MP_0002730	head shaking_MP	2	5.28368
5;1;1;2;1		MP_0002730	head shaking_MP	1	5.81698
7;5;30;2		MP_0008223	absent hippocampal commissure_MP	1	3.97161
5;10;6;1;6		MP_0008223	absent hippocampal commissure_MP	1	2.20484
5;8;7;2		MP_0008223	absent hippocampal commissure_MP	3	6.91082
5;1;1;2;2		MP_0008223	absent hippocampal commissure_MP	1	2.2323
5;7;2;4;1		MP_0004324	vestibular hair cell degeneration_MP	1	8.3056
7;2;3;1;1		MP_0004324	vestibular hair cell degeneration_MP	1	5.15948
5;10;2;3;1		MP_0004324	vestibular hair cell degeneration_MP	1	16.7904
5;10;3;2;2		MP_0004324	vestibular hair cell degeneration_MP	2	4.33108
12;5;2;1;2		MP_0003686	abnormal eye muscle morphology_MP	1	15.3738
5;5;16;3;1		MP_0003686	abnormal eye muscle morphology_MP	1	30.0627
19;1;1		MP_0004399	abnormal cochlear outer hair cell morphology_MP	1	2.98414
5;7;2;4;1		MP_0004399	abnormal cochlear outer hair cell morphology_MP	1	6.96716
7;5;6;1;2		MP_0004399	abnormal cochlear outer hair cell morphology_MP	1	5.50179
7;2;2;2;3		MP_0004399	abnormal cochlear outer hair cell morphology_MP	1	9.2493
5;1;7;1		MP_0004399	abnormal cochlear outer hair cell morphology_MP	1	2.67157
5;8;10;2;1		MP_0004399	abnormal cochlear outer hair cell morphology_MP	1	3.62442
19;3;2;2;3		MP_0004181	abnormal carotid artery morphology_MP	1	8.71276
5;8;7;3;1		MP_0004181	abnormal carotid artery morphology_MP	1	17.0745
5;8;1;3;3		MP_0004181	abnormal carotid artery morphology_MP	1	10.9375
5;8;1;3;1		MP_0004181	abnormal carotid artery morphology_MP	1	9.19814
13;3;2;1;1		MP_0004181	abnormal carotid artery morphology_MP	2	61.4576
5;5;16;3;1		MP_0004181	abnormal carotid artery morphology_MP	1	31.3693
19;3;1;4;2		MP_0004181	abnormal carotid artery morphology_MP	1	4.65626
5;1;1;2;4		MP_0008585	absent photoreceptor outer segment_MP	1	1.80277
5;5;16;1;1		MP_0008585	absent photoreceptor outer segment_MP	1	4.26856
5;8;7;2		MP_0003161	absent lateral semicircular canal_MP	1	4.10556
19;1;9		MP_0003161	absent lateral semicircular canal_MP	1	1.46545
5;8;10;1;1		MP_0003161	absent lateral semicircular canal_MP	1	2.69063
5;1;3;1;1		MP_0003161	absent lateral semicircular canal_MP	1	1.44542
5;5;14;3;1		MP_0030610	absent teeth_MP	1	45.7407
5;7;1;5;2		MP_0030610	absent teeth_MP	1	5.43368
7;5;23;9;1		MP_0030610	absent teeth_MP	1	1.52685
7;5;25;1;4		MP_0030610	absent teeth_MP	1	1.90475
2;1;3;1		MP_0030610	absent teeth_MP	1	7.77905
7;2;1;3;1		MP_0030610	absent teeth_MP	1	2.88322
5;7;1;5;2		MP_0000039	abnormal otic capsule morphology_MP	1	4.87359
5;5;14;5;2		MP_0000039	abnormal otic capsule morphology_MP	1	4.1622
9;2;1;4;1		MP_0000039	abnormal otic capsule morphology_MP	1	10.8697
7;5;23;58		MP_0000039	abnormal otic capsule morphology_MP	1	1.58858
19;2;3;3		MP_0000039	abnormal otic capsule morphology_MP	1	2.12347
5;8;1;3;1		MP_0010572	persistent right dorsal aorta_MP	1	5.05636
5;5;14;5;2		MP_0010572	persistent right dorsal aorta_MP	1	8.45931
13;3;2;1;1		MP_0010572	persistent right dorsal aorta_MP	1	57.7243
5;10;8		MP_0004529	decreased outer hair cell stereocilia number_MP	1	7.06906
5;8;9;3;4		MP_0008283	small hippocampus_MP	1	3.05785
7;5;23;7;2		MP_0008283	small hippocampus_MP	1	3.07756
13;2;4;1;1		MP_0008283	small hippocampus_MP	1	45.9592
5;6;2;1;1		MP_0008283	small hippocampus_MP	1	6.83531
7;2;2;2;4		MP_0008283	small hippocampus_MP	1	4.3281
7;2;2;2;3		MP_0008283	small hippocampus_MP	1	3.52531
7;5;45;2;1		MP_0008283	small hippocampus_MP	1	3.2985
12;3;1;1;1		MP_0003864	abnormal midbrain development_MP	1	21.8201
7;5;6;2;2		MP_0003864	abnormal midbrain development_MP	1	4.54928
5;3;14;1;1		MP_0003864	abnormal midbrain development_MP	2	7.44121
5;7;3;2;2		MP_0003864	abnormal midbrain development_MP	1	7.31576
19;1;7;1		MP_0003864	abnormal midbrain development_MP	1	3.97045
2;2;1;1;3		MP_0003864	abnormal midbrain development_MP	1	1.91555
2;2;1;1;1		MP_0003864	abnormal midbrain development_MP	1	2.11939
5;3;27;3;1		MP_0003864	abnormal midbrain development_MP	1	4.26931
13;3;2;1;1		MP_0012029	abnormal electroretinogram waveform feature_MP	1	44.4998
5;5;16;1;1		MP_0012029	abnormal electroretinogram waveform feature_MP	1	1.54303
5;10;6;1;3		MP_0012029	abnormal electroretinogram waveform feature_MP	1	2.29622
5;3;34;2;1		MP_0012029	abnormal electroretinogram waveform feature_MP	1	1.86008
5;7;1;5;2		MP_0006072	abnormal retina apoptosis_MP	1	3.95969
5;3;34;2;1		MP_0006072	abnormal retina apoptosis_MP	1	2.70935
5;1;1;2;4		MP_0004268	abnormal optic stalk morphology_MP	1	3.44303
7;5;6;2;2		MP_0004268	abnormal optic stalk morphology_MP	1	4.10436
5;7;1;5;3		MP_0004268	abnormal optic stalk morphology_MP	1	4.69835
12;5;2;1;2		MP_0004268	abnormal optic stalk morphology_MP	1	12.7762
7;5;25;1;7		MP_0004268	abnormal optic stalk morphology_MP	2	3.01067
5;5;16;3;1		MP_0004268	abnormal optic stalk morphology_MP	1	24.7924
5;1;1;2;4		MP_0009719	reduced cerebellar foliation_MP	1	5.67095
5;5;6;3;2		MP_0009719	reduced cerebellar foliation_MP	1	1.39411
5;8;1;3;1		MP_0009719	reduced cerebellar foliation_MP	1	3.24878
19;3;1;2;2		MP_0009719	reduced cerebellar foliation_MP	1	5.35604
5;8;1;10;4		MP_0009719	reduced cerebellar foliation_MP	1	2.10718
5;8;7;2		MP_0009719	reduced cerebellar foliation_MP	1	2.8234
7;5;45;2;1		MP_0009719	reduced cerebellar foliation_MP	1	8.2013
5;5;7;11;2		MP_0009719	reduced cerebellar foliation_MP	1	8.6589
5;8;4;2;1		MP_0013848	subcutaneous edema_MP	2	5.759
12;5;2;1;2		MP_0013848	subcutaneous edema_MP	1	14.2071
19;1;2;5		MP_0013848	subcutaneous edema_MP	1	2.61224
5;5;16;3;1		MP_0013848	subcutaneous edema_MP	1	26.3656
5;8;9;2;2		MP_0004431	abnormal hair cell mechanoelectric transduction_MP	1	2.56384
5;10;6;2;7		MP_0004431	abnormal hair cell mechanoelectric transduction_MP	1	17.4646
24;1;1;1;1		MP_0004431	abnormal hair cell mechanoelectric transduction_MP	1	26.7662
5;1;1;1;1		MP_0008915	fused carpal bones_MP	1	5.88146
5;5;12;1;1		MP_0008915	fused carpal bones_MP	1	4.29445
5;1;6;1;3		MP_0008915	fused carpal bones_MP	1	2.49101
5;1;1;1;3		MP_0008915	fused carpal bones_MP	1	3.8082
5;1;6;2;1		MP_0008915	fused carpal bones_MP	1	6.63327
5;1;1;2;4		MP_0005170	cleft upper lip_MP	1	2.82827
13;3;2;1;1		MP_0005170	cleft upper lip_MP	1	40.8805
5;1;7;2		MP_0005170	cleft upper lip_MP	1	2.52932
5;8;10;1;1		MP_0005170	cleft upper lip_MP	1	1.6909
5;1;1;2;4		MP_0009907	decreased tongue size_MP	1	3.27342
5;8;1;3;1		MP_0009907	decreased tongue size_MP	1	3.64292
5;8;10;1;1		MP_0009907	decreased tongue size_MP	1	2.26664
5;5;7;16		MP_0009907	decreased tongue size_MP	1	1.30785
7;3;11;6;2		MP_0011998	decreased embryonic cilium length_MP	1	3.41635
7;2;2;1;2		MP_0011998	decreased embryonic cilium length_MP	1	13.5839
19;1;5;2;3		MP_0000023	abnormal ear position_MP	1	5.11882
7;5;6;2;2		MP_0000153	rib bifurcation_MP	1	5.80131
5;1;1;1;1		MP_0000153	rib bifurcation_MP	1	4.14885
12;5;2;1;2		MP_0000153	rib bifurcation_MP	1	11.9803
5;1;7;1		MP_0000153	rib bifurcation_MP	2	3.76893
5;8;10;1;1		MP_0000153	rib bifurcation_MP	2	5.47186
5;1;5;1;1		MP_0000153	rib bifurcation_MP	5	7.83331
7;5;6;1;2		MP_0004465	degeneration of organ of Corti supporting cells_MP	1	7.97694
19;3;1;4;1		MP_0004465	degeneration of organ of Corti supporting cells_MP	1	2.50919
21;6;1;1;1		MP_0004465	degeneration of organ of Corti supporting cells_MP	1	12.4511
5;3;34;2;1		MP_0004465	degeneration of organ of Corti supporting cells_MP	1	2.61486
7;2;3;2;2		MP_0005059	lysosomal protein accumulation_MP	1	25.2635
7;2;1;1;2		MP_0005059	lysosomal protein accumulation_MP	1	13.9189
5;5;5;2;1		MP_0005059	lysosomal protein accumulation_MP	1	28.469
7;2;1;4		MP_0005059	lysosomal protein accumulation_MP	1	1.5778
7;2;1;3;2		MP_0005059	lysosomal protein accumulation_MP	1	2.05217
5;7;3;2;1		MP_0005059	lysosomal protein accumulation_MP	1	1.83202
5;3;69;1		MP_0005059	lysosomal protein accumulation_MP	1	7.77008
5;8;1;14;4		MP_0005059	lysosomal protein accumulation_MP	1	1.95846
5;5;5;4;1		MP_0005059	lysosomal protein accumulation_MP	1	10.2682
7;2;3;2;2		MP_0004320	split sternum_MP	1	22.3267
7;5;25;1;4		MP_0004320	split sternum_MP	1	1.98523
19;1;2;4;1		MP_0004320	split sternum_MP	1	1.52971
19;2;3;3		MP_0004320	split sternum_MP	2	2.84643
7;5;17;1;4		MP_0004443	absent supraoccipital bone_MP	1	5.2919
5;1;3;1;4		MP_0004443	absent supraoccipital bone_MP	1	2.46347
5;1;1;2;1		MP_0004443	absent supraoccipital bone_MP	1	6.07697
5;10;2;3;1		MP_0008586	disorganized photoreceptor outer segment_MP	1	11.2615
5;3;6;2;1		MP_0008586	disorganized photoreceptor outer segment_MP	1	3.53264
5;5;1;2;2		MP_0008586	disorganized photoreceptor outer segment_MP	1	1.43209
5;5;16;3;1		MP_0008586	disorganized photoreceptor outer segment_MP	1	18.6629
19;3;1;2;2		MP_0004188	delayed embryo turning_MP	1	7.70894
2;2;5;1		MP_0004188	delayed embryo turning_MP	1	1.36555
4;1;1;1;1		MP_0003730	abnormal photoreceptor inner segment morphology_MP	1	1.88248
21;5;1;1;1		MP_0003730	abnormal photoreceptor inner segment morphology_MP	1	29.7925
5;3;61;1;2		MP_0003730	abnormal photoreceptor inner segment morphology_MP	1	2.04725
5;5;6;3;2		MP_0011307	kidney medulla cyst_MP	1	3.53498
5;8;1;10;5		MP_0011307	kidney medulla cyst_MP	1	1.75248
5;8;1;12;1		MP_0011260	abnormal head mesenchyme morphology_MP	1	2.5121
19;2;2;2;1		MP_0011260	abnormal head mesenchyme morphology_MP	1	11.5644
5;8;9;3;1		MP_0011260	abnormal head mesenchyme morphology_MP	1	1.64772
7;5;17;3;1		MP_0011260	abnormal head mesenchyme morphology_MP	1	2.52006
7;5;6;1;2		MP_0004434	abnormal cochlear outer hair cell physiology_MP	1	5.86412
13;2;4;1;1		MP_0004434	abnormal cochlear outer hair cell physiology_MP	1	61.5108
24;1;1;1;1		MP_0004434	abnormal cochlear outer hair cell physiology_MP	1	26.5995
7;3;11;6;2		MP_0002767	situs ambiguus_MP	1	5.88466
5;1;3;2		MP_0002767	situs ambiguus_MP	1	2.10268
7;5;17;1;4		MP_0005274	abnormal viscerocranium morphology_MP	1	4.94109
12;5;2;1;2		MP_0005274	abnormal viscerocranium morphology_MP	1	14.639
5;5;14;3;1		MP_0011682	renal glomerulus cyst_MP	1	39.5464
5;8;7;3;1		MP_0011682	renal glomerulus cyst_MP	1	20.5792
5;7;1;5;2		MP_0011682	renal glomerulus cyst_MP	1	4.1675
5;8;7;2		MP_0011682	renal glomerulus cyst_MP	1	4.48832
5;8;1;10;5		MP_0011682	renal glomerulus cyst_MP	1	1.37774
5;3;4;6		MP_0004361	bowed ulna_MP	1	1.96668
5;3;69;1		MP_0004361	bowed ulna_MP	1	8.25623
5;8;1;3;1		MP_0004860	dilated kidney collecting duct_MP	1	1.55875
13;2;4;1;1		MP_0004860	dilated kidney collecting duct_MP	1	54.0231
5;5;16;2		MP_0004860	dilated kidney collecting duct_MP	1	2.73189
5;10;6;1;6		MP_0004860	dilated kidney collecting duct_MP	1	1.64213
2;4;1;2;1		MP_0004860	dilated kidney collecting duct_MP	1	2.9922
5;1;7;1		MP_0004860	dilated kidney collecting duct_MP	1	2.23609
5;3;34;2;1		MP_0004860	dilated kidney collecting duct_MP	1	4.15623
19;3;1;2;2		MP_0008057	abnormal DNA replication_MP	1	14.2606
19;3;2;1;2		MP_0008057	abnormal DNA replication_MP	1	28.8093
19;3;1;2;3		MP_0008057	abnormal DNA replication_MP	2	18.8922
19;3;1;1;1		MP_0008057	abnormal DNA replication_MP	2	15.5507
7;5;25;1;7		MP_0008057	abnormal DNA replication_MP	1	1.6838
19;3;1;4;2		MP_0008057	abnormal DNA replication_MP	1	7.036
5;1;3;3		MP_0004463	basisphenoid bone foramen_MP	1	1.4627
5;1;6;1;2		MP_0004463	basisphenoid bone foramen_MP	1	3.80754
7;29;7		MP_0004463	basisphenoid bone foramen_MP	1	2.31769
12;3;1;1;2		MP_0000851	cerebellum hypoplasia_MP	1	6.25153
5;8;1;3;1		MP_0000851	cerebellum hypoplasia_MP	1	3.81332
5;10;2;3;1		MP_0000851	cerebellum hypoplasia_MP	1	9.61612
7;5;25;1;7		MP_0000851	cerebellum hypoplasia_MP	1	1.43149
5;8;1;10;4		MP_0000851	cerebellum hypoplasia_MP	1	2.37919
7;5;45;2;1		MP_0000851	cerebellum hypoplasia_MP	1	7.33202
5;5;5;4;2		MP_0000851	cerebellum hypoplasia_MP	1	2.24001
5;6;2;3		MP_0000851	cerebellum hypoplasia_MP	1	2.0391
19;2;2;2;1		MP_0004085	abnormal heartbeat_MP	1	15.4088
19;1;3;1;1		MP_0004085	abnormal heartbeat_MP	1	10.0211
5;8;10;2;3		MP_0004085	abnormal heartbeat_MP	1	4.48788
5;7;3;2;1		MP_0004085	abnormal heartbeat_MP	2	1.7214
7;5;23;26		MP_0004085	abnormal heartbeat_MP	1	1.71783
5;5;13;2		MP_0004085	abnormal heartbeat_MP	1	3.53387
13;2;4;1;1		MP_0004521	abnormal cochlear hair cell stereociliary bundle morphology_MP	1	53.7945
5;10;2;3;1		MP_0004521	abnormal cochlear hair cell stereociliary bundle morphology_MP	1	13.0514
5;10;6;2;7		MP_0004521	abnormal cochlear hair cell stereociliary bundle morphology_MP	1	8.97688
24;1;1;1;1		MP_0004521	abnormal cochlear hair cell stereociliary bundle morphology_MP	1	23.3209
5;8;10;2;1		MP_0004521	abnormal cochlear hair cell stereociliary bundle morphology_MP	1	2.19988
5;8;1;3;3		MP_0008456	abnormal retina rod cell outer segment morphology_MP	1	5.20364
5;3;6;2;1		MP_0008456	abnormal retina rod cell outer segment morphology_MP	1	5.25559
7;5;1;18;2		MP_0011066	abnormal renal tubule epithelial cell primary cilium morphology_MP	1	3.90813
7;5;6;2;2		MP_0009939	abnormal hippocampus neuron morphology_MP	1	2.41312
7;5;25;1;4		MP_0009939	abnormal hippocampus neuron morphology_MP	1	3.13052
5;10;6;1;3		MP_0009939	abnormal hippocampus neuron morphology_MP	1	4.01469
5;8;7;3;2		MP_0009939	abnormal hippocampus neuron morphology_MP	1	6.00975
2;2;1;1;3		MP_0009939	abnormal hippocampus neuron morphology_MP	1	3.1667
5;5;14;5;2		MP_0010460	pulmonary artery hypoplasia_MP	1	8.05862
5;5;12;3;1		MP_0010460	pulmonary artery hypoplasia_MP	1	12.2097
5;8;10;2;2		MP_0010460	pulmonary artery hypoplasia_MP	1	1.50285
5;8;1;12;1		MP_0004784	abnormal anterior cardinal vein morphology_MP	1	2.77047
5;8;7;3;1		MP_0004784	abnormal anterior cardinal vein morphology_MP	1	21.6946
5;8;1;3;3		MP_0004784	abnormal anterior cardinal vein morphology_MP	1	9.00723
7;5;25;1;4		MP_0004784	abnormal anterior cardinal vein morphology_MP	1	3.05379
5;8;1;11;2		MP_0004784	abnormal anterior cardinal vein morphology_MP	1	3.76965
5;8;7;3;2		MP_0004784	abnormal anterior cardinal vein morphology_MP	1	5.79916
5;1;6;2;1		MP_0004784	abnormal anterior cardinal vein morphology_MP	1	3.25938
7;5;6;3		MP_0004784	abnormal anterior cardinal vein morphology_MP	1	4.27227
5;10;3;2;2		MP_0004331	vestibular saccular macula degeneration_MP	2	4.90138
5;3;34;2;1		MP_0001327	decreased retina photoreceptor cell number_MP	2	1.94287
5;5;7;11;2		MP_0001327	decreased retina photoreceptor cell number_MP	1	5.46867
12;5;2;4;2		MP_0000864	abnormal cerebellum vermis morphology_MP	1	8.36039
7;2;2;2;4		MP_0000864	abnormal cerebellum vermis morphology_MP	1	6.15108
7;2;2;2;3		MP_0000864	abnormal cerebellum vermis morphology_MP	1	9.07997
5;8;1;10;4		MP_0000864	abnormal cerebellum vermis morphology_MP	1	2.16705
5;1;1;2;1		MP_0000864	abnormal cerebellum vermis morphology_MP	1	3.18622
5;1;3;2		MP_0010807	abnormal stomach position or orientation_MP	1	2.99174
5;8;1;3;3		MP_0006065	abnormal heart position or orientation_MP	1	7.91044
5;8;9;3;1		MP_0006065	abnormal heart position or orientation_MP	1	1.60247
5;8;10;2;3		MP_0006065	abnormal heart position or orientation_MP	1	4.05735
5;1;3;2		MP_0006065	abnormal heart position or orientation_MP	1	3.04318
5;1;6;2;2		MP_0006065	abnormal heart position or orientation_MP	2	1.70122
5;1;6;1;2		MP_0006065	abnormal heart position or orientation_MP	1	1.4023
5;5;12;3;1		MP_0000926	absent floor plate_MP	1	16.1278
19;1;2;4;1		MP_0000926	absent floor plate_MP	1	1.83914
7;3;11;6;2		MP_0004131	abnormal motile primary cilium morphology_MP	1	2.98408
12;5;1;1;3		MP_0011250	abdominal situs ambiguus_MP	1	16.1313
7;3;11;1;5		MP_0011250	abdominal situs ambiguus_MP	1	2.07182
5;5;6;3;2		MP_0000075	absent neurocranium_MP	1	6.36528
7;5;17;1;4		MP_0000075	absent neurocranium_MP	1	5.29475
5;5;12;3;1		MP_0000075	absent neurocranium_MP	1	15.4912
5;5;18;1;1		MP_0000075	absent neurocranium_MP	1	8.05077
5;5;16;1;1		MP_0008451	retina rod cell degeneration_MP	1	2.22234
5;3;57		MP_0008451	retina rod cell degeneration_MP	1	7.13689
5;7;1;4;2		MP_0003336	pancreas cyst_MP	1	5.19774
5;5;7;12;1		MP_0003336	pancreas cyst_MP	1	3.99445
5;8;9;3;4		MP_0004748	increased susceptibility to age-related hearing loss_MP	1	3.71052
5;7;1;5;2		MP_0004748	increased susceptibility to age-related hearing loss_MP	1	4.19213
5;8;1;3;1		MP_0004748	increased susceptibility to age-related hearing loss_MP	1	3.91676
5;7;1;1;1		MP_0004748	increased susceptibility to age-related hearing loss_MP	1	3.89449
21;6;1;1;1		MP_0004748	increased susceptibility to age-related hearing loss_MP	1	11.0904
5;10;6;2;7		MP_0004748	increased susceptibility to age-related hearing loss_MP	1	8.3609
5;5;16;3;1		MP_0004748	increased susceptibility to age-related hearing loss_MP	1	28.5379
2;2;1;1;1		MP_0004748	increased susceptibility to age-related hearing loss_MP	1	2.60507
7;2;1;1;2		MP_0003327	liver cyst_MP	1	13.0722
5;5;7;12;1		MP_0003327	liver cyst_MP	1	4.73904
5;7;1;5;2		MP_0011352	proximal convoluted tubule brush border loss_MP	1	6.07726
19;3;1;2;2		MP_0011352	proximal convoluted tubule brush border loss_MP	1	5.29041
5;8;9;2;1		MP_0011352	proximal convoluted tubule brush border loss_MP	1	1.83253
5;5;7;1;2		MP_0011352	proximal convoluted tubule brush border loss_MP	3	2.38898
5;3;4;5		MP_0011352	proximal convoluted tubule brush border loss_MP	1	2.80259
5;5;14;3;1		MP_0004462	small basisphenoid bone_MP	1	42.4783
