## Supplementary Tables for "Network-based framework for studying etiology and phenotype diversity in primary ciliopathies": suppTable8.xlsx (part 1 of 3)

### Sheet: 20240529_allScoresAnnotated
Gene ID	Gene Symbol	Ciliopathy ID	Ciliopathy Name	Propagation p-value	MP ranking	Model score	Model ranking	Ciliary gene	Uncertain ciliopathy gene	Known ciliopathy gene - all ciliopathies	Known ciliopathy gene - ciliopathy specific	HPA localization	Expression score
ENSG00000087460	GNAS	EFO_0008620	Polycystic Kidney Disease	0.457	0.0451842	-3.58842	4774	TRUE	FALSE	FALSE	FALSE	Nucleoplasm	0.000603224
ENSG00000091831	ESR1	EFO_0008620	Polycystic Kidney Disease	0.347	0.00110563	-4.33544	6379	FALSE	TRUE	FALSE	FALSE	Vesicles	0.00140105
ENSG00000124422	USP22	EFO_0008620	Polycystic Kidney Disease	0.578	0.316982	-4.18917	6041	FALSE	FALSE	FALSE	FALSE	Nuclear speckles	0.000123399
ENSG00000130175	PRKCSH	EFO_0008620	Polycystic Kidney Disease	1	0.00940772	1.71311	27	FALSE	TRUE	FALSE	FALSE	Endoplasmic reticulum	0.000665861
ENSG00000137312	FLOT1	EFO_0008620	Polycystic Kidney Disease	0.872	0.189319	-0.628916	1078	FALSE	FALSE	FALSE	FALSE	Golgi apparatus	0.00161046
ENSG00000167131	CCDC103	EFO_0008620	Polycystic Kidney Disease	0.922	0.363248	-1.26965	1541	TRUE	FALSE	FALSE	FALSE	Cytosol	0.00801228
ENSG00000115145	STAM2	EFO_0008620	Polycystic Kidney Disease	0.386	0.150548	-4.92298	7703	FALSE	FALSE	FALSE	FALSE	Vesicles	0.00885587
ENSG00000254093	PINX1	EFO_0008620	Polycystic Kidney Disease	0.421	0.102249	-4.28829	6276	FALSE	FALSE	FALSE	FALSE	Nucleoli	0.00341544
ENSG00000168610	STAT3	EFO_0008620	Polycystic Kidney Disease	0.167	0.00390369	-6.03513	10051	FALSE	TRUE	FALSE	FALSE	Cytosol;Nucleoplasm	0.0123216
ENSG00000140941	MAP1LC3B	EFO_0008620	Polycystic Kidney Disease	0.461	0.021373	-3.39937	4424	TRUE	FALSE	FALSE	FALSE	Vesicles	0.000417271
ENSG00000076003	MCM6	EFO_0008620	Polycystic Kidney Disease	0.114	0.0877584	-7.0645	12134	FALSE	FALSE	FALSE	FALSE	Nucleoplasm	0.00509222
ENSG00000106852	LHX6	EFO_0008620	Polycystic Kidney Disease	0.391	0.267577	-5.62174	9206	FALSE	FALSE	FALSE	FALSE	Nucleoli fibrillar center	0.00299781
ENSG00000147257	GPC3	EFO_0008620	Polycystic Kidney Disease	0.439	0.0249502	-3.62771	4854	FALSE	TRUE	FALSE	FALSE	Plasma membrane	0.00547501
ENSG00000004897	CDC27	EFO_0008620	Polycystic Kidney Disease	0.251	0.0494101	-5.54014	9046	FALSE	FALSE	FALSE	FALSE	Nucleoplasm	0.00952839
ENSG00000100532	CGRRF1	EFO_0008620	Polycystic Kidney Disease	0.867	0.525979	-2.82015	3374	FALSE	FALSE	FALSE	FALSE	Nucleoplasm	0.00890109
ENSG00000144724	PTPRG	EFO_0008620	Polycystic Kidney Disease	0.389	0.281034	-5.72615	9449	FALSE	FALSE	FALSE	FALSE	Plasma membrane	0.00545709
ENSG00000142405	NLRP12	EFO_0008620	Polycystic Kidney Disease	0.788	0.4215	-2.89277	3502	FALSE	FALSE	FALSE	FALSE	NA	0.00260543
ENSG00000154710	RABGEF1	EFO_0008620	Polycystic Kidney Disease	0.563	0.390516	-4.79774	7416	FALSE	FALSE	FALSE	FALSE	Cytosol	0.00762213
ENSG00000143436	MRPL9	EFO_0008620	Polycystic Kidney Disease	0.275	0.244589	-6.55917	11109	FALSE	FALSE	FALSE	FALSE	Mitochondria	0.00560676
ENSG00000141934	PLPP2	EFO_0008620	Polycystic Kidney Disease	0.502	0.378564	-5.29157	8519	FALSE	FALSE	FALSE	FALSE	Plasma membrane	0.00134414
ENSG00000157227	MMP14	EFO_0008620	Polycystic Kidney Disease	0.488	0.101093	-3.6549	4905	FALSE	TRUE	FALSE	FALSE	Cytosol	0.00457447
ENSG00000100109	TFIP11	EFO_0008620	Polycystic Kidney Disease	0.141	0.0621813	-6.6493	11304	FALSE	FALSE	FALSE	FALSE	Nucleoplasm	0.00275898
ENSG00000120925	RNF170	EFO_0008620	Polycystic Kidney Disease	0.599	0.523328	-5.30737	8552	FALSE	FALSE	FALSE	FALSE	NA	0.0406978
ENSG00000184232	OAF	EFO_0008620	Polycystic Kidney Disease	0.571	0.795592	-7.30331	12622	FALSE	FALSE	FALSE	FALSE	Nucleoplasm	0.00167436
ENSG00000162714	ZNF496	EFO_0008620	Polycystic Kidney Disease	0.25	0.729794	-9.88351	17182	FALSE	FALSE	FALSE	FALSE	Nucleoplasm	0.0208196
ENSG00000142686	C1orf216	EFO_0008620	Polycystic Kidney Disease	0.859	0.430147	-2.28445	2601	FALSE	FALSE	FALSE	FALSE	Cytosol;Nucleoplasm	0.00718098
ENSG00000172531	PPP1CA	EFO_0008620	Polycystic Kidney Disease	0.459	0.0115607	-3.35555	4336	FALSE	FALSE	FALSE	FALSE	Cytosol;Nucleoplasm;Plasma membrane	0.000276983
ENSG00000197837	H4-16	EFO_0008620	Polycystic Kidney Disease	0.036	0.0413663	-7.4978	13036	FALSE	FALSE	FALSE	FALSE	Nucleoplasm	0.00577807
ENSG00000142627	EPHA2	EFO_0008620	Polycystic Kidney Disease	0.754	0.0427162	-0.797617	1175	FALSE	FALSE	FALSE	FALSE	Cell Junctions;Plasma membrane	7.56586e-05
ENSG00000128342	LIF	EFO_0008620	Polycystic Kidney Disease	0.078	0.175598	-7.96041	13998	FALSE	TRUE	FALSE	FALSE	Cytosol	0.000797519
ENSG00000163884	KLF15	EFO_0008620	Polycystic Kidney Disease	0.253	0.107306	-5.89024	9748	FALSE	FALSE	FALSE	FALSE	Nuclear speckles;Nucleoplasm	0.0121758
ENSG00000140575	IQGAP1	EFO_0008620	Polycystic Kidney Disease	0.605	0.0252713	-2.0787	2332	FALSE	FALSE	FALSE	FALSE	Cell Junctions;Plasma membrane	0.000379302
ENSG00000162889	MAPKAPK2	EFO_0008620	Polycystic Kidney Disease	0.279	0.352865	-7.21151	12427	FALSE	FALSE	FALSE	FALSE	Nucleoplasm	0.00131447
ENSG00000112695	COX7A2	EFO_0008620	Polycystic Kidney Disease	0.285	0.329222	-7.00484	12020	FALSE	FALSE	FALSE	FALSE	NA	0.0015922
ENSG00000111530	CAND1	EFO_0008620	Polycystic Kidney Disease	0.178	0.0224645	-6.05059	10088	FALSE	FALSE	FALSE	FALSE	Cytosol;Golgi apparatus;Nucleoplasm	0.00196421
ENSG00000074319	TSG101	EFO_0008620	Polycystic Kidney Disease	0.496	0.0527812	-3.27241	4181	FALSE	FALSE	FALSE	FALSE	Cytosol	0.00506047
ENSG00000196391	ZNF774	EFO_0008620	Polycystic Kidney Disease	0.401	0.525962	-7.1742	12356	FALSE	FALSE	FALSE	FALSE	Intermediate filaments	0.00207498
ENSG00000275714	H3C1	EFO_0008620	Polycystic Kidney Disease	0.054	0.0218491	-7.20528	12419	FALSE	FALSE	FALSE	FALSE	Nucleoplasm	0.00117374
ENSG00000127334	DYRK2	EFO_0008620	Polycystic Kidney Disease	0.76	0.126839	-1.27742	1546	FALSE	FALSE	FALSE	FALSE	Nucleoplasm	9.88669e-05
ENSG00000132507	EIF5A	EFO_0008620	Polycystic Kidney Disease	0.468	0.140058	-4.08998	5845	FALSE	FALSE	FALSE	FALSE	Cytosol	0.000508433
ENSG00000173801	JUP	EFO_0008620	Polycystic Kidney Disease	0.263	0.0740953	-5.58526	9134	FALSE	FALSE	FALSE	FALSE	Cell Junctions;Plasma membrane	0.000129287
ENSG00000100216	TOMM22	EFO_0008620	Polycystic Kidney Disease	0.799	0.15295	-1.07933	1391	FALSE	FALSE	FALSE	FALSE	Mitochondria	0.00150028
ENSG00000173517	PEAK1	EFO_0008620	Polycystic Kidney Disease	0.943	0.411659	-1.38181	1631	FALSE	FALSE	FALSE	FALSE	Focal adhesion sites	0.0044675
ENSG00000135482	ZC3H10	EFO_0008620	Polycystic Kidney Disease	0.056	0.536879	-10.4673	17832	FALSE	FALSE	FALSE	FALSE	Vesicles	0.0117577
ENSG00000124181	PLCG1	EFO_0008620	Polycystic Kidney Disease	0.472	0.0219421	-3.30021	4233	FALSE	FALSE	FALSE	FALSE	Cytosol	0.0107538
ENSG00000118579	MED28	EFO_0008620	Polycystic Kidney Disease	0.338	0.305188	-6.35653	10708	FALSE	FALSE	FALSE	FALSE	Nucleoplasm	0.00196108
ENSG00000185002	RFX6	EFO_0008620	Polycystic Kidney Disease	0.677	0.267297	-2.94765	3582	FALSE	FALSE	FALSE	FALSE	NA	0.00373652
ENSG00000111897	SERINC1	EFO_0008620	Polycystic Kidney Disease	0.744	0.507208	-3.84985	5333	FALSE	FALSE	FALSE	FALSE	Cytosol	0.0017002
ENSG00000160325	CACFD1	EFO_0008620	Polycystic Kidney Disease	0.324	0.88424	-10.1759	17556	FALSE	FALSE	FALSE	FALSE	Nucleoplasm	0.000181347
ENSG00000113580	NR3C1	EFO_0008620	Polycystic Kidney Disease	0.027	0.0494837	-7.6336	13334	FALSE	TRUE	FALSE	FALSE	Cytosol;Nucleoplasm	0.00467998
ENSG00000142949	PTPRF	EFO_0008620	Polycystic Kidney Disease	0.341	0.293332	-6.25298	10496	FALSE	FALSE	FALSE	FALSE	Golgi apparatus	0.000273978
ENSG00000157933	SKI	EFO_0008620	Polycystic Kidney Disease	0.048	0.591188	-10.888	18212	FALSE	FALSE	FALSE	FALSE	Nucleoplasm	0.00172933
ENSG00000100629	CEP128	EFO_0008620	Polycystic Kidney Disease	0.868	0.0536362	0.198005	590	TRUE	FALSE	FALSE	FALSE	Centrosome	0.019839
ENSG00000123240	OPTN	EFO_0008620	Polycystic Kidney Disease	0.933	0.0207581	1.01478	246	FALSE	TRUE	FALSE	FALSE	Cytosol	0.0028677
ENSG00000136436	CALCOCO2	EFO_0008620	Polycystic Kidney Disease	0.322	0.115867	-5.30007	8538	FALSE	FALSE	FALSE	FALSE	Cytosol	0.00343977
ENSG00000244537	KRTAP4-2	EFO_0008620	Polycystic Kidney Disease	0.437	0.307423	-5.44574	8853	FALSE	FALSE	FALSE	FALSE	NA	NA
ENSG00000146648	EGFR	EFO_0008620	Polycystic Kidney Disease	0.598	0.00182456	-1.99476	2241	TRUE	TRUE	FALSE	FALSE	Cell Junctions;Plasma membrane	0.00339714
ENSG00000185359	HGS	EFO_0008620	Polycystic Kidney Disease	0.249	0.0335294	-5.45767	8883	FALSE	FALSE	FALSE	FALSE	Endosomes;Lysosomes	0.00101866
ENSG00000237763	AMY1A	EFO_0008620	Polycystic Kidney Disease	0.551	0.363544	-4.73805	7297	FALSE	FALSE	FALSE	FALSE	NA	0.00325522
ENSG00000130037	KCNA5	EFO_0008620	Polycystic Kidney Disease	0.609	0.224982	-3.31348	4262	FALSE	FALSE	FALSE	FALSE	NA	0.000369245
ENSG00000278619	MRM1	EFO_0008620	Polycystic Kidney Disease	0.272	0.248881	-6.61454	11223	FALSE	FALSE	FALSE	FALSE	Mitochondria	0.000661387
ENSG00000198919	DZIP3	EFO_0008620	Polycystic Kidney Disease	0.997	0.0604151	1.36016	141	FALSE	FALSE	FALSE	FALSE	Vesicles	0.156549
ENSG00000155875	SAXO1	EFO_0008620	Polycystic Kidney Disease	0.256	0.621969	-9.1406	16191	TRUE	FALSE	FALSE	FALSE	NA	0.00364114
ENSG00000165629	ATP5F1C	EFO_0008620	Polycystic Kidney Disease	0.527	0.0808671	-3.16166	3953	FALSE	FALSE	FALSE	FALSE	NA	0.00137314
ENSG00000105438	KDELR1	EFO_0008620	Polycystic Kidney Disease	0.977	0.154137	0.576279	442	FALSE	FALSE	FALSE	FALSE	Golgi apparatus	0.00118568
ENSG00000082512	TRAF5	EFO_0008620	Polycystic Kidney Disease	0.462	0.255246	-4.87978	7607	FALSE	FALSE	FALSE	FALSE	Cytosol	0.000145762
ENSG00000167110	GOLGA2	EFO_0008620	Polycystic Kidney Disease	0.874	0.00888169	0.539152	459	FALSE	FALSE	FALSE	FALSE	Golgi apparatus	0.00151948
ENSG00000204889	KRT40	EFO_0008620	Polycystic Kidney Disease	0.874	0.0369273	0.360502	530	FALSE	FALSE	FALSE	FALSE	NA	0.00304783
ENSG00000163472	TMEM79	EFO_0008620	Polycystic Kidney Disease	0.73	0.57944	-4.44078	6626	FALSE	FALSE	FALSE	FALSE	Nucleoli fibrillar center	0.000985493
ENSG00000011600	TYROBP	EFO_0008620	Polycystic Kidney Disease	0.418	0.114613	-4.39508	6511	FALSE	FALSE	FALSE	FALSE	Plasma membrane	0.00446049
ENSG00000287080	H3C3	EFO_0008620	Polycystic Kidney Disease	0.049	0.024283	-7.26751	12551	FALSE	FALSE	FALSE	FALSE	Nucleoplasm	0.00164515
ENSG00000106683	LIMK1	EFO_0008620	Polycystic Kidney Disease	0.689	0.231908	-2.6101	3041	FALSE	FALSE	FALSE	FALSE	Cytosol;Nuclear speckles	0.000363546
ENSG00000227500	SCAMP4	EFO_0008620	Polycystic Kidney Disease	0.181	0.573957	-9.53555	16752	FALSE	FALSE	FALSE	FALSE	Golgi apparatus;Vesicles	0.0073557
ENSG00000005108	THSD7A	EFO_0008620	Polycystic Kidney Disease	0.673	0.528899	-4.65143	7113	FALSE	FALSE	FALSE	FALSE	NA	0.0029157
ENSG00000153551	CMTM7	EFO_0008620	Polycystic Kidney Disease	0.512	0.488806	-5.90037	9775	FALSE	FALSE	FALSE	FALSE	Plasma membrane	0.00161111
ENSG00000168899	VAMP5	EFO_0008620	Polycystic Kidney Disease	0.441	0.118768	-4.20665	6083	FALSE	TRUE	FALSE	FALSE	Nucleoplasm;Plasma membrane	0.00131533
ENSG00000049759	NEDD4L	EFO_0008620	Polycystic Kidney Disease	0.38	0.0553608	-4.37271	6472	FALSE	TRUE	FALSE	FALSE	NA	0.000254507
ENSG00000116898	MRPS15	EFO_0008620	Polycystic Kidney Disease	0.47	0.0931927	-3.77276	5165	FALSE	FALSE	FALSE	FALSE	Mitochondria	0.00444247
ENSG00000168884	TNIP2	EFO_0008620	Polycystic Kidney Disease	0.232	0.362418	-7.71152	13480	FALSE	FALSE	FALSE	FALSE	Nucleoplasm	0.000392634
ENSG00000161011	SQSTM1	EFO_0008620	Polycystic Kidney Disease	0.471	0.0441075	-3.45075	4508	TRUE	FALSE	FALSE	FALSE	Cytosol;Vesicles	0.00094564
ENSG00000077348	EXOSC5	EFO_0008620	Polycystic Kidney Disease	0.377	0.156842	-5.04717	8000	FALSE	FALSE	FALSE	FALSE	Nucleoli	0.00262638
ENSG00000164828	SUN1	EFO_0008620	Polycystic Kidney Disease	0.698	0.291648	-2.90655	3527	FALSE	TRUE	FALSE	FALSE	Nuclear membrane	0.00216382
ENSG00000012779	ALOX5	EFO_0008620	Polycystic Kidney Disease	0.687	0.183342	-2.31943	2652	FALSE	FALSE	FALSE	FALSE	Nucleoplasm	0.00062858
ENSG00000100258	LMF2	EFO_0008620	Polycystic Kidney Disease	0.957	0.691653	-3.03456	3744	FALSE	FALSE	FALSE	FALSE	Centrosome	0.000908485
ENSG00000165905	LARGE2	EFO_0008620	Polycystic Kidney Disease	0.973	0.565267	-2.07998	2336	FALSE	TRUE	FALSE	FALSE	NA	0.0016547
ENSG00000133250	ZNF414	EFO_0008620	Polycystic Kidney Disease	0.082	0.428343	-9.53302	16750	FALSE	FALSE	FALSE	FALSE	Nucleoplasm	0.00445562
ENSG00000135679	MDM2	EFO_0008620	Polycystic Kidney Disease	0.05	0.0147746	-7.19759	12401	FALSE	FALSE	FALSE	FALSE	Nucleoplasm	0.00872564
ENSG00000276966	H4C5	EFO_0008620	Polycystic Kidney Disease	0.036	0.0463586	-7.5296	13126	FALSE	FALSE	FALSE	FALSE	NA	8.39081e-05
ENSG00000147677	EIF3H	EFO_0008620	Polycystic Kidney Disease	0.653	0.182991	-2.63488	3084	FALSE	FALSE	FALSE	FALSE	Cytosol	0.00157484
ENSG00000188486	H2AX	EFO_0008620	Polycystic Kidney Disease	0.813	0.0159598	-0.0759008	714	FALSE	FALSE	FALSE	FALSE	Nucleoplasm	0.00200579
ENSG00000121454	LHX4	EFO_0008620	Polycystic Kidney Disease	0.106	0.216176	-7.95727	13992	FALSE	FALSE	FALSE	FALSE	Nuclear speckles	0.00261107
ENSG00000145349	CAMK2D	EFO_0008620	Polycystic Kidney Disease	0.689	0.0806437	-1.64655	1870	FALSE	FALSE	FALSE	FALSE	Plasma membrane	0.00208077
ENSG00000139637	MYG1	EFO_0008620	Polycystic Kidney Disease	0.632	0.448881	-4.52481	6822	TRUE	FALSE	FALSE	FALSE	Nucleoplasm	0.00503291
ENSG00000058804	NDC1	EFO_0008620	Polycystic Kidney Disease	0.776	0.195921	-1.56796	1797	FALSE	FALSE	FALSE	FALSE	Nuclear membrane	0.00516158
ENSG00000185236	RAB11B	EFO_0008620	Polycystic Kidney Disease	0.883	0.153385	-0.297239	843	FALSE	FALSE	FALSE	FALSE	Centriolar satellite;Vesicles	0.00045112
ENSG00000174446	SNAPC5	EFO_0008620	Polycystic Kidney Disease	0.098	0.387744	-9.1249	16164	FALSE	FALSE	FALSE	FALSE	Nucleoplasm	0.0135406
ENSG00000105329	TGFB1	EFO_0008620	Polycystic Kidney Disease	0.251	0.0298605	-5.41561	8787	TRUE	TRUE	FALSE	FALSE	Golgi apparatus	0.00219447
ENSG00000108654	DDX5	EFO_0008620	Polycystic Kidney Disease	0.109	0.0449035	-6.83824	11696	FALSE	FALSE	FALSE	FALSE	Nucleoli;Nucleoplasm	0.000283227
ENSG00000204569	PPP1R10	EFO_0008620	Polycystic Kidney Disease	0.641	0.359414	-3.87081	5381	FALSE	FALSE	FALSE	FALSE	Nucleoplasm	0.000457724
ENSG00000092820	EZR	EFO_0008620	Polycystic Kidney Disease	0.507	0.0262122	-3.00038	3677	TRUE	TRUE	FALSE	FALSE	Plasma membrane	0.000120361
ENSG00000185247	MAGEA11	EFO_0008620	Polycystic Kidney Disease	0.65	0.346062	-3.70166	5016	FALSE	FALSE	FALSE	FALSE	Nuclear bodies;Nucleoplasm	0.0135478
ENSG00000204979	MS4A13	EFO_0008620	Polycystic Kidney Disease	0.759	0.431293	-3.22612	4091	FALSE	FALSE	FALSE	FALSE	NA	0.0049804
ENSG00000196396	PTPN1	EFO_0008620	Polycystic Kidney Disease	0.786	0.0503126	-0.547007	1024	FALSE	FALSE	FALSE	FALSE	Endoplasmic reticulum	0.000847417
ENSG00000172530	BANP	EFO_0008620	Polycystic Kidney Disease	0.345	0.183873	-5.51835	9003	FALSE	FALSE	FALSE	FALSE	Nucleoplasm	0.00509656
ENSG00000099942	CRKL	EFO_0008620	Polycystic Kidney Disease	0.424	0.0604845	-3.99422	5604	FALSE	FALSE	FALSE	FALSE	Nucleoplasm	0.000635496
ENSG00000120885	CLU	EFO_0008620	Polycystic Kidney Disease	0.693	0.0465783	-1.39218	1640	FALSE	TRUE	FALSE	FALSE	Cytosol	0.00690034
ENSG00000250506	CDK3	EFO_0008620	Polycystic Kidney Disease	0.338	0.24945	-6.00149	9989	FALSE	FALSE	FALSE	FALSE	Cytosol	0.00378285
ENSG00000198890	PRMT6	EFO_0008620	Polycystic Kidney Disease	0.12	0.14556	-7.37663	12789	FALSE	FALSE	FALSE	FALSE	Nucleoli;Nucleoplasm	0.0013037
ENSG00000101557	USP14	EFO_0008620	Polycystic Kidney Disease	0.347	0.238558	-5.84801	9657	TRUE	FALSE	FALSE	FALSE	Cytosol;Plasma membrane	0.00188345
ENSG00000278637	H4C1	EFO_0008620	Polycystic Kidney Disease	0.037	0.0426431	-7.49658	13032	FALSE	FALSE	FALSE	FALSE	NA	0.00100628
ENSG00000116455	WDR77	EFO_0008620	Polycystic Kidney Disease	0.173	0.154905	-6.94095	11888	FALSE	FALSE	FALSE	FALSE	Cytosol;Nucleoplasm	0.00317615
ENSG00000149273	RPS3	EFO_0008620	Polycystic Kidney Disease	0.378	0.0235285	-4.18862	6039	FALSE	FALSE	FALSE	FALSE	Cytosol;Endoplasmic reticulum	0.000524816
ENSG00000100151	PICK1	EFO_0008620	Polycystic Kidney Disease	0.871	0.0241417	0.413916	505	FALSE	FALSE	FALSE	FALSE	Cytosol	0.00233963
ENSG00000167461	RAB8A	EFO_0008620	Polycystic Kidney Disease	0.999	0.00260472	1.7471	15	TRUE	TRUE	FALSE	FALSE	Nucleoplasm	0.000206119
ENSG00000113916	BCL6	EFO_0008620	Polycystic Kidney Disease	0.118	0.0525248	-6.80269	11634	FALSE	FALSE	FALSE	FALSE	Nucleoplasm	0.00227159
ENSG00000129083	COPB1	EFO_0008620	Polycystic Kidney Disease	0.846	0.048176	0.0272248	662	FALSE	FALSE	FALSE	FALSE	Cytosol;Golgi apparatus;Vesicles	0.00217241
ENSG00000132326	PER2	EFO_0008620	Polycystic Kidney Disease	0.236	0.33871	-7.52313	13106	FALSE	FALSE	FALSE	FALSE	Nucleoplasm	0.00053812
ENSG00000152061	RABGAP1L	EFO_0008620	Polycystic Kidney Disease	0.5	0.451278	-5.77344	9531	TRUE	FALSE	FALSE	FALSE	NA	0.00670262
ENSG00000065427	KARS1	EFO_0008620	Polycystic Kidney Disease	0.457	0.0897132	-3.87207	5384	FALSE	FALSE	FALSE	FALSE	Cytosol	0.00590157
ENSG00000123297	TSFM	EFO_0008620	Polycystic Kidney Disease	0.54	0.198104	-3.78698	5195	FALSE	TRUE	FALSE	FALSE	Mitochondria	0.00500589
ENSG00000175455	CCDC14	EFO_0008620	Polycystic Kidney Disease	0.903	0.316768	-1.15111	1445	FALSE	FALSE	FALSE	FALSE	Centriolar satellite	0.0342313
ENSG00000106144	CASP2	EFO_0008620	Polycystic Kidney Disease	0.199	0.165943	-6.76832	11561	FALSE	FALSE	FALSE	FALSE	Mitochondria	0.00177808
ENSG00000131759	RARA	EFO_0008620	Polycystic Kidney Disease	0.147	0.124791	-6.99206	11991	FALSE	FALSE	FALSE	FALSE	Nucleoplasm	0.000940637
ENSG00000121691	CAT	EFO_0008620	Polycystic Kidney Disease	0.326	0.0136054	-4.61129	7019	FALSE	FALSE	FALSE	FALSE	Vesicles	0.00211009
ENSG00000166848	TERF2IP	EFO_0008620	Polycystic Kidney Disease	0.259	0.168184	-6.22198	10428	FALSE	FALSE	FALSE	FALSE	Nuclear bodies;Nucleoplasm	0.00181137
ENSG00000103202	NME4	EFO_0008620	Polycystic Kidney Disease	0.258	0.11355	-5.8833	9736	FALSE	FALSE	FALSE	FALSE	Mitochondria	0.0039844
ENSG00000151650	VENTX	EFO_0008620	Polycystic Kidney Disease	0.151	0.327653	-8.24691	14598	FALSE	FALSE	FALSE	FALSE	Nucleoli fibrillar center	0.00405747
ENSG00000163041	H3-3A	EFO_0008620	Polycystic Kidney Disease	0.11	0.119417	-7.30354	12623	FALSE	TRUE	FALSE	FALSE	Nucleoplasm	0.000407294
ENSG00000152291	TGOLN2	EFO_0008620	Polycystic Kidney Disease	0.706	0.0144366	-1.06597	1378	FALSE	FALSE	FALSE	FALSE	Golgi apparatus	0.000126563
ENSG00000170540	ARL6IP1	EFO_0008620	Polycystic Kidney Disease	0.491	0.37642	-5.38069	8716	FALSE	TRUE	FALSE	FALSE	Endoplasmic reticulum	0.00229914
ENSG00000090273	NUDC	EFO_0008620	Polycystic Kidney Disease	0.96	0.0403487	1.14227	209	TRUE	FALSE	FALSE	FALSE	Cytosol	0.0223624
ENSG00000088247	KHSRP	EFO_0008620	Polycystic Kidney Disease	0.204	0.174816	-6.77812	11584	FALSE	FALSE	FALSE	FALSE	Nucleoplasm	0.00355968
ENSG00000163320	CGGBP1	EFO_0008620	Polycystic Kidney Disease	0.973	0.639111	-2.55037	2959	FALSE	FALSE	FALSE	FALSE	Nucleoplasm	0.000749599
ENSG00000050820	BCAR1	EFO_0008620	Polycystic Kidney Disease	0.96	0.00717843	1.35356	144	FALSE	FALSE	FALSE	FALSE	Cytosol;Plasma membrane	0.000287248
ENSG00000127191	TRAF2	EFO_0008620	Polycystic Kidney Disease	0.107	0.0213583	-6.70694	11412	FALSE	FALSE	FALSE	FALSE	Cytosol	0.000712678
ENSG00000119638	NEK9	EFO_0008620	Polycystic Kidney Disease	0.999	0.00404652	1.73791	20	FALSE	FALSE	FALSE	FALSE	NA	0.0409933
ENSG00000170759	KIF5B	EFO_0008620	Polycystic Kidney Disease	0.868	0.0871698	-0.0156032	682	TRUE	FALSE	FALSE	FALSE	Centriolar satellite;Cytosol	0.0039353
ENSG00000277586	NEFL	EFO_0008620	Polycystic Kidney Disease	0.111	0.11821	-7.28651	12590	FALSE	FALSE	FALSE	FALSE	Intermediate filaments;Nucleoplasm	0.00010478
ENSG00000171772	SYCE1	EFO_0008620	Polycystic Kidney Disease	0.584	0.343319	-4.30087	6300	FALSE	FALSE	FALSE	FALSE	Nucleoplasm	0.0138093
ENSG00000215251	FASTKD5	EFO_0008620	Polycystic Kidney Disease	0.352	0.682408	-8.62861	15364	FALSE	FALSE	FALSE	FALSE	NA	0.00725927
ENSG00000143811	PYCR2	EFO_0008620	Polycystic Kidney Disease	0.35	0.442749	-7.12067	12242	FALSE	FALSE	FALSE	FALSE	Mitochondria	0.0268967
ENSG00000278259	MYO19	EFO_0008620	Polycystic Kidney Disease	0.43	0.156245	-4.54815	6865	FALSE	FALSE	FALSE	FALSE	Mitochondria	0.0011085
ENSG00000186184	POLR1D	EFO_0008620	Polycystic Kidney Disease	0.111	0.13701	-7.40626	12851	FALSE	FALSE	FALSE	FALSE	Golgi apparatus;Nucleoplasm	0.00152881
ENSG00000175387	SMAD2	EFO_0008620	Polycystic Kidney Disease	0.186	0.0122818	-5.91097	9794	TRUE	TRUE	FALSE	FALSE	Cytosol;Nucleoli;Nucleoplasm	0.0440936
ENSG00000137486	ARRB1	EFO_0008620	Polycystic Kidney Disease	0.45	0.0128373	-3.44777	4506	FALSE	TRUE	FALSE	FALSE	Nucleoplasm	0.00306516
ENSG00000156508	EEF1A1	EFO_0008620	Polycystic Kidney Disease	0.525	0.0199561	-2.79234	3330	TRUE	FALSE	FALSE	FALSE	Cytosol	0.000653864
ENSG00000182173	TSEN54	EFO_0008620	Polycystic Kidney Disease	0.058	0.605114	-10.8833	18208	FALSE	FALSE	FALSE	FALSE	Nucleoplasm	0.00126492
ENSG00000141012	GALNS	EFO_0008620	Polycystic Kidney Disease	0.735	0.285403	-2.52106	2924	FALSE	FALSE	FALSE	FALSE	Cytosol	0.0150862
ENSG00000127824	TUBA4A	EFO_0008620	Polycystic Kidney Disease	0.934	0.0232725	1.00811	249	TRUE	FALSE	FALSE	FALSE	Microtubules	0.00137263
ENSG00000167986	DDB1	EFO_0008620	Polycystic Kidney Disease	0.26	0.0407277	-5.40074	8761	FALSE	FALSE	FALSE	FALSE	Nucleoplasm	0.162426
ENSG00000137992	DBT	EFO_0008620	Polycystic Kidney Disease	0.716	0.17817	-2.01551	2261	FALSE	TRUE	FALSE	FALSE	Mitochondria	0.00291773
ENSG00000206075	SERPINB5	EFO_0008620	Polycystic Kidney Disease	0.084	0.278712	-8.56118	15248	FALSE	FALSE	FALSE	FALSE	Vesicles	0.000345688
ENSG00000115507	OTX1	EFO_0008620	Polycystic Kidney Disease	0.386	0.2355	-5.46413	8896	FALSE	TRUE	FALSE	FALSE	Nucleoplasm	0.00334122
ENSG00000105426	PTPRS	EFO_0008620	Polycystic Kidney Disease	0.807	0.576328	-3.70149	5015	FALSE	FALSE	FALSE	FALSE	Cytosol;Plasma membrane	0.00227051
ENSG00000129355	CDKN2D	EFO_0008620	Polycystic Kidney Disease	0.202	0.390241	-8.16906	14422	FALSE	FALSE	FALSE	FALSE	Nucleoplasm	0.00153569
ENSG00000066136	NFYC	EFO_0008620	Polycystic Kidney Disease	0.287	0.205792	-6.19992	10391	FALSE	FALSE	FALSE	FALSE	Nucleoplasm	0.00325489
ENSG00000068078	FGFR3	EFO_0008620	Polycystic Kidney Disease	0.554	0.0136113	-2.48096	2865	TRUE	TRUE	FALSE	FALSE	Endoplasmic reticulum	0.00510759
ENSG00000168488	ATXN2L	EFO_0008620	Polycystic Kidney Disease	0.609	0.407298	-4.47483	6699	FALSE	FALSE	FALSE	FALSE	Cytosol	0.00300917
ENSG00000125457	MIF4GD	EFO_0008620	Polycystic Kidney Disease	0.289	0.677811	-9.18798	16259	FALSE	FALSE	FALSE	FALSE	Nucleoli	0.00141606
ENSG00000108406	DHX40	EFO_0008620	Polycystic Kidney Disease	0.105	0.452151	-9.46977	16658	FALSE	FALSE	FALSE	FALSE	Nucleoplasm	0.0106372
ENSG00000138829	FBN2	EFO_0008620	Polycystic Kidney Disease	0.745	0.403261	-3.17837	3988	FALSE	TRUE	FALSE	FALSE	NA	0.0043476
ENSG00000112584	FAM120B	EFO_0008620	Polycystic Kidney Disease	0.424	0.442457	-6.42738	10868	FALSE	FALSE	FALSE	FALSE	Nucleoplasm	0.00357547
ENSG00000198830	HMGN2	EFO_0008620	Polycystic Kidney Disease	0.246	0.344451	-7.46626	12964	FALSE	FALSE	FALSE	FALSE	Nucleoplasm	0.00904498
ENSG00000180900	SCRIB	EFO_0008620	Polycystic Kidney Disease	0.41	0.111865	-4.45232	6649	FALSE	TRUE	FALSE	FALSE	Cell Junctions;Plasma membrane	0.00122111
ENSG00000170365	SMAD1	EFO_0008620	Polycystic Kidney Disease	0.158	0.154445	-7.07817	12157	FALSE	TRUE	FALSE	FALSE	Cytosol;Nucleoplasm	0.00266561
ENSG00000132906	CASP9	EFO_0008620	Polycystic Kidney Disease	0.216	0.0638823	-5.95935	9900	FALSE	FALSE	FALSE	FALSE	Mitochondria	0.00554416
ENSG00000157654	PALM2AKAP2	EFO_0008620	Polycystic Kidney Disease	0.469	0.457065	-6.09997	10183	FALSE	FALSE	FALSE	FALSE	Plasma membrane	0.000883334
ENSG00000162542	TMCO4	EFO_0008620	Polycystic Kidney Disease	0.156	0.917444	-11.9571	18904	FALSE	FALSE	FALSE	FALSE	Endoplasmic reticulum	0.00030164
ENSG00000068024	HDAC4	EFO_0008620	Polycystic Kidney Disease	0.227	0.058733	-5.82377	9618	FALSE	FALSE	FALSE	FALSE	Nuclear speckles	0.00865654
ENSG00000162777	DENND2D	EFO_0008620	Polycystic Kidney Disease	0.79	0.545619	-3.66472	4931	FALSE	FALSE	FALSE	FALSE	Cytosol;Nucleoplasm	0.00079929
ENSG00000067704	IARS2	EFO_0008620	Polycystic Kidney Disease	0.717	0.239645	-2.39777	2757	FALSE	FALSE	FALSE	FALSE	Mitochondria	0.00316783
ENSG00000197079	KRT35	EFO_0008620	Polycystic Kidney Disease	0.361	0.50275	-7.40009	12831	FALSE	FALSE	FALSE	FALSE	Intermediate filaments	0.00223227
ENSG00000164080	RAD54L2	EFO_0008620	Polycystic Kidney Disease	0.535	0.595643	-6.36602	10730	FALSE	FALSE	FALSE	FALSE	Nucleoplasm	0.0100686
ENSG00000254997	KRTAP5-9	EFO_0008620	Polycystic Kidney Disease	0.305	0.194858	-5.96208	9908	FALSE	FALSE	FALSE	FALSE	NA	0.00477771
ENSG00000074696	HACD3	EFO_0008620	Polycystic Kidney Disease	0.813	0.479349	-3.02768	3734	FALSE	FALSE	FALSE	FALSE	Endoplasmic reticulum	0.014761
ENSG00000174307	PHLDA3	EFO_0008620	Polycystic Kidney Disease	0.781	0.379332	-2.68957	3176	FALSE	FALSE	FALSE	FALSE	NA	0.000950036
ENSG00000169057	MECP2	EFO_0008620	Polycystic Kidney Disease	0.912	0.0614258	0.559509	449	FALSE	TRUE	FALSE	FALSE	Nucleoplasm	0.0113929
ENSG00000110955	ATP5F1B	EFO_0008620	Polycystic Kidney Disease	0.558	0.0519243	-2.68764	3171	FALSE	FALSE	FALSE	FALSE	Mitochondria	0.00074024
ENSG00000168090	COPS6	EFO_0008620	Polycystic Kidney Disease	0.207	0.0544434	-5.98332	9947	FALSE	FALSE	FALSE	FALSE	Nucleoplasm	0.00597764
ENSG00000116161	CACYBP	EFO_0008620	Polycystic Kidney Disease	0.899	0.121109	0.0578627	648	FALSE	FALSE	FALSE	FALSE	Cytosol	0.00425483
ENSG00000143226	FCGR2A	EFO_0008620	Polycystic Kidney Disease	0.139	0.144289	-7.19101	12387	FALSE	FALSE	FALSE	FALSE	Plasma membrane	0.00441897
ENSG00000070814	TCOF1	EFO_0008620	Polycystic Kidney Disease	0.285	0.294759	-6.78532	11600	FALSE	TRUE	FALSE	FALSE	Nucleoli fibrillar center	0.000851706
ENSG00000159692	CTBP1	EFO_0008620	Polycystic Kidney Disease	0.267	0.0132671	-5.16041	8236	FALSE	FALSE	FALSE	FALSE	Nucleoplasm	0.000489589
ENSG00000147140	NONO	EFO_0008620	Polycystic Kidney Disease	0.136	0.165419	-7.35364	12742	FALSE	FALSE	FALSE	FALSE	Nucleoplasm	0.00153759
ENSG00000213390	ARHGAP19	EFO_0008620	Polycystic Kidney Disease	0.994	0.575715	-1.95031	2194	FALSE	FALSE	FALSE	FALSE	Plasma membrane	0.00302296
ENSG00000133794	ARNTL	EFO_0008620	Polycystic Kidney Disease	0.039	0.1823	-8.36751	14853	FALSE	FALSE	FALSE	FALSE	Nucleoplasm	0.00707639
ENSG00000168028	RPSA	EFO_0008620	Polycystic Kidney Disease	0.498	0.0378163	-3.15839	3946	FALSE	FALSE	FALSE	FALSE	Cytosol;Plasma membrane	0.000442793
ENSG00000107295	SH3GL2	EFO_0008620	Polycystic Kidney Disease	0.525	0.0851871	-3.20786	4047	FALSE	FALSE	FALSE	FALSE	Microtubules	0.00508275
ENSG00000083799	CYLD	EFO_0008620	Polycystic Kidney Disease	0.342	0.194954	-5.61697	9201	TRUE	FALSE	FALSE	FALSE	Centriolar satellite	0.000662789
ENSG00000087365	SF3B2	EFO_0008620	Polycystic Kidney Disease	0.418	0.135732	-4.52961	6830	TRUE	FALSE	FALSE	FALSE	Nuclear speckles	0.00300997
ENSG00000054654	SYNE2	EFO_0008620	Polycystic Kidney Disease	0.744	0.224085	-2.04637	2300	TRUE	TRUE	FALSE	FALSE	Intermediate filaments;Nuclear membrane	0.0060095
ENSG00000135972	MRPS9	EFO_0008620	Polycystic Kidney Disease	0.216	0.139669	-6.44211	10890	FALSE	FALSE	FALSE	FALSE	Mitochondria	0.0211408
ENSG00000047410	TPR	EFO_0008620	Polycystic Kidney Disease	0.684	0.0763829	-1.66613	1898	FALSE	FALSE	FALSE	FALSE	Nuclear membrane	0.0116142
ENSG00000174015	CBY2	EFO_0008620	Polycystic Kidney Disease	0.985	0.113568	0.909453	286	FALSE	FALSE	FALSE	FALSE	Cell Junctions;Plasma membrane	0.00344809
ENSG00000115414	FN1	EFO_0008620	Polycystic Kidney Disease	0.8	0.00192753	-0.107984	730	FALSE	TRUE	FALSE	FALSE	NA	0.00423578
ENSG00000132694	ARHGEF11	EFO_0008620	Polycystic Kidney Disease	0.888	0.304399	-1.21247	1499	FALSE	FALSE	FALSE	FALSE	Plasma membrane	0.0222886
ENSG00000164924	YWHAZ	EFO_0008620	Polycystic Kidney Disease	0.366	0.00639272	-4.19159	6047	FALSE	FALSE	FALSE	FALSE	NA	0.000278134
ENSG00000077514	POLD3	EFO_0008620	Polycystic Kidney Disease	0.103	0.250338	-8.20291	14495	FALSE	FALSE	FALSE	FALSE	Nucleoplasm	0.064814
ENSG00000196923	PDLIM7	EFO_0008620	Polycystic Kidney Disease	0.176	0.105016	-6.59513	11187	FALSE	FALSE	FALSE	FALSE	Actin filaments;Focal adhesion sites	0.00922896
ENSG00000131095	GFAP	EFO_0008620	Polycystic Kidney Disease	0.482	0.0193638	-3.19035	4012	FALSE	TRUE	FALSE	FALSE	Intermediate filaments	0.0272063
ENSG00000149380	P4HA3	EFO_0008620	Polycystic Kidney Disease	0.301	0.232735	-6.24073	10472	FALSE	FALSE	FALSE	FALSE	NA	0.0113113
ENSG00000138594	TMOD3	EFO_0008620	Polycystic Kidney Disease	0.404	0.223719	-5.22089	8359	FALSE	FALSE	FALSE	FALSE	Cytosol	0.000390649
ENSG00000099282	TSPAN15	EFO_0008620	Polycystic Kidney Disease	0.353	0.380685	-6.6973	11390	FALSE	FALSE	FALSE	FALSE	Nuclear bodies;Plasma membrane	0.000346756
ENSG00000158545	ZC3H18	EFO_0008620	Polycystic Kidney Disease	0.177	0.174392	-7.0277	12062	FALSE	FALSE	FALSE	FALSE	Nuclear speckles	0.00204032
ENSG00000152795	HNRNPDL	EFO_0008620	Polycystic Kidney Disease	0.335	0.135528	-5.30384	8548	FALSE	FALSE	FALSE	FALSE	Nucleoplasm	0.000690821
ENSG00000186298	PPP1CC	EFO_0008620	Polycystic Kidney Disease	0.322	0.0200931	-4.68999	7199	FALSE	FALSE	FALSE	FALSE	Cytosol	0.00332542
ENSG00000157106	SMG1	EFO_0008620	Polycystic Kidney Disease	0.323	0.208825	-5.88286	9735	FALSE	FALSE	FALSE	FALSE	Nucleoplasm	0.000302783
ENSG00000186628	FSD2	EFO_0008620	Polycystic Kidney Disease	0.753	0.360954	-2.83413	3397	FALSE	FALSE	FALSE	FALSE	Cytosol	0.00440721
ENSG00000136933	RABEPK	EFO_0008620	Polycystic Kidney Disease	0.671	0.61052	-5.19004	8290	FALSE	FALSE	FALSE	FALSE	Vesicles	0.00630273
ENSG00000166333	ILK	EFO_0008620	Polycystic Kidney Disease	0.921	0.0434365	0.758193	358	FALSE	TRUE	FALSE	FALSE	Focal adhesion sites	0.00379047
ENSG00000165916	PSMC3	EFO_0008620	Polycystic Kidney Disease	0.34	0.0446289	-4.67809	7171	FALSE	FALSE	FALSE	FALSE	Cytosol;Nucleoplasm	0.00269758
ENSG00000100350	FOXRED2	EFO_0008620	Polycystic Kidney Disease	0.976	0.585462	-2.18059	2462	FALSE	FALSE	FALSE	FALSE	NA	0.00536711
ENSG00000213585	VDAC1	EFO_0008620	Polycystic Kidney Disease	0.934	0.0336452	0.942032	273	FALSE	FALSE	FALSE	FALSE	NA	0.000335724
ENSG00000164597	COG5	EFO_0008620	Polycystic Kidney Disease	0.985	0.159965	0.613909	424	FALSE	FALSE	FALSE	FALSE	Golgi apparatus	0.00768801
ENSG00000109971	HSPA8	EFO_0008620	Polycystic Kidney Disease	0.937	0.00405141	1.15857	207	TRUE	FALSE	FALSE	FALSE	Nucleoplasm	0.00142022
ENSG00000170310	STX8	EFO_0008620	Polycystic Kidney Disease	0.686	0.189864	-2.37032	2716	FALSE	FALSE	FALSE	FALSE	Vesicles	0.00424342
ENSG00000161798	AQP5	EFO_0008620	Polycystic Kidney Disease	0.892	0.206234	-0.549789	1028	FALSE	FALSE	FALSE	FALSE	Plasma membrane	0.00344482
ENSG00000048828	FAM120A	EFO_0008620	Polycystic Kidney Disease	0.417	0.579411	-7.36518	12768	FALSE	FALSE	FALSE	FALSE	Cytosol	0.000231781
ENSG00000166136	NDUFB8	EFO_0008620	Polycystic Kidney Disease	0.543	0.220659	-3.90263	5445	FALSE	TRUE	FALSE	FALSE	Mitochondria	0.00148285
ENSG00000169714	CNBP	EFO_0008620	Polycystic Kidney Disease	0.29	0.213007	-6.21784	10421	FALSE	FALSE	FALSE	FALSE	Nucleoplasm	0.00183637
ENSG00000168398	BDKRB2	EFO_0008620	Polycystic Kidney Disease	0.515	0.0434247	-3.03527	3745	FALSE	FALSE	FALSE	FALSE	Plasma membrane	0.000207845
ENSG00000182944	EWSR1	EFO_0008620	Polycystic Kidney Disease	0.753	0.0602211	-0.918466	1268	FALSE	FALSE	FALSE	FALSE	Nucleoplasm	0.00388888
ENSG00000179151	EDC3	EFO_0008620	Polycystic Kidney Disease	0.609	0.265344	-3.57059	4744	FALSE	FALSE	FALSE	FALSE	Cytoplasmic bodies	0.00474047
ENSG00000100490	CDKL1	EFO_0008620	Polycystic Kidney Disease	0.954	0.449113	-1.51761	1753	FALSE	FALSE	FALSE	FALSE	Nucleoplasm	0.0132331
ENSG00000197191	CYSRT1	EFO_0008620	Polycystic Kidney Disease	0.831	0.0241532	0.0400944	658	FALSE	FALSE	FALSE	FALSE	Nuclear speckles	0.00238063
ENSG00000243927	MRPS6	EFO_0008620	Polycystic Kidney Disease	0.119	0.221004	-7.86656	13788	FALSE	FALSE	FALSE	FALSE	Mitochondria	0.00246009
ENSG00000123154	WDR83	EFO_0008620	Polycystic Kidney Disease	0.859	0.13706	-0.417495	932	FALSE	TRUE	FALSE	FALSE	Vesicles	0.00819452
ENSG00000136997	MYC	EFO_0008620	Polycystic Kidney Disease	0.918	0.00827147	0.954162	270	FALSE	TRUE	FALSE	FALSE	Nucleoplasm	0.000580112
ENSG00000165416	SUGT1	EFO_0008620	Polycystic Kidney Disease	0.873	0.0910811	0.00620064	675	FALSE	FALSE	FALSE	FALSE	Cytosol;Nucleoplasm	0.00556
ENSG00000171105	INSR	EFO_0008620	Polycystic Kidney Disease	0.965	0.0389392	1.19796	190	FALSE	TRUE	FALSE	FALSE	Plasma membrane;Vesicles	0.00125617
ENSG00000119396	RAB14	EFO_0008620	Polycystic Kidney Disease	0.836	0.14414	-0.677503	1106	FALSE	FALSE	FALSE	FALSE	Vesicles	0.000437454
ENSG00000115053	NCL	EFO_0008620	Polycystic Kidney Disease	0.164	0.0540248	-6.38244	10766	FALSE	FALSE	FALSE	FALSE	Nucleoli;Nucleoli rim;Nucleoplasm	0.000883548
ENSG00000121858	TNFSF10	EFO_0008620	Polycystic Kidney Disease	0.041	0.273503	-8.92978	15883	FALSE	FALSE	FALSE	FALSE	NA	0.000313362
ENSG00000119414	PPP6C	EFO_0008620	Polycystic Kidney Disease	0.539	0.198866	-3.80118	5225	FALSE	FALSE	FALSE	FALSE	NA	0.00159497
ENSG00000005007	UPF1	EFO_0008620	Polycystic Kidney Disease	0.34	0.0694548	-4.83623	7505	FALSE	FALSE	FALSE	FALSE	Nucleoplasm	0.000187115
ENSG00000100519	PSMC6	EFO_0008620	Polycystic Kidney Disease	0.442	0.0498102	-3.75804	5138	FALSE	FALSE	FALSE	FALSE	Cytosol;Nucleoplasm	0.00300606
ENSG00000142168	SOD1	EFO_0008620	Polycystic Kidney Disease	0.88	0.0103615	0.585788	438	FALSE	TRUE	FALSE	FALSE	Cytosol;Nucleoplasm;Plasma membrane	0.00246372
ENSG00000131697	NPHP4	EFO_0008620	Polycystic Kidney Disease	0.999	0.00397265	1.73839	19	TRUE	TRUE	TRUE	FALSE	Cytosol;Nucleoplasm	0.0731557
ENSG00000104154	SLC30A4	EFO_0008620	Polycystic Kidney Disease	0.467	0.514183	-6.48249	10969	FALSE	FALSE	FALSE	FALSE	NA	0.00364514
ENSG00000073008	PVR	EFO_0008620	Polycystic Kidney Disease	0.688	0.250305	-2.73664	3246	FALSE	FALSE	FALSE	FALSE	Nucleoplasm;Plasma membrane;Vesicles	0.00214968
ENSG00000176746	MAGEB6	EFO_0008620	Polycystic Kidney Disease	0.568	0.710214	-6.78749	11607	FALSE	FALSE	FALSE	FALSE	NA	0.013219
ENSG00000205758	CRYZL1	EFO_0008620	Polycystic Kidney Disease	0.767	0.492133	-3.53892	4681	FALSE	FALSE	FALSE	FALSE	Cytosol;Nucleoplasm	0.0212089
ENSG00000132964	CDK8	EFO_0008620	Polycystic Kidney Disease	0.031	0.110519	-7.98502	14045	FALSE	FALSE	FALSE	FALSE	Nucleoplasm	0.00869141
ENSG00000118705	RPN2	EFO_0008620	Polycystic Kidney Disease	1	0.0854207	1.22891	176	FALSE	FALSE	FALSE	FALSE	Endoplasmic reticulum	0.00401544
ENSG00000115884	SDC1	EFO_0008620	Polycystic Kidney Disease	0.206	0.0526187	-5.98104	9942	FALSE	FALSE	FALSE	FALSE	Focal adhesion sites	0.000487648
ENSG00000204304	PBX2	EFO_0008620	Polycystic Kidney Disease	0.017	0.247043	-8.98548	15975	FALSE	FALSE	FALSE	FALSE	Nucleoplasm	0.000808103
ENSG00000159055	MIS18A	EFO_0008620	Polycystic Kidney Disease	0.825	0.254596	-1.48388	1722	FALSE	FALSE	FALSE	FALSE	Cytosol;Nucleoplasm	0.0108013
ENSG00000143933	CALM2	EFO_0008620	Polycystic Kidney Disease	0.821	0.0233442	-0.0481897	697	FALSE	FALSE	FALSE	FALSE	NA	0.00313742
ENSG00000104164	BLOC1S6	EFO_0008620	Polycystic Kidney Disease	0.813	0.349838	-2.2027	2489	FALSE	FALSE	FALSE	FALSE	NA	0.00396802
ENSG00000112149	CD83	EFO_0008620	Polycystic Kidney Disease	0.07	0.21364	-8.27749	14652	FALSE	FALSE	FALSE	FALSE	Nucleoplasm;Plasma membrane	0.00065753
ENSG00000134013	LOXL2	EFO_0008620	Polycystic Kidney Disease	0.839	0.46813	-2.71328	3218	FALSE	FALSE	FALSE	FALSE	Nucleoplasm	0.00421412
ENSG00000111707	SUDS3	EFO_0008620	Polycystic Kidney Disease	0.162	0.322812	-8.11329	14302	FALSE	FALSE	FALSE	FALSE	Cytosol;Nuclear bodies	0.00149686
ENSG00000146463	ZMYM4	EFO_0008620	Polycystic Kidney Disease	0.231	0.372544	-7.78537	13625	FALSE	FALSE	FALSE	FALSE	Nucleoplasm	0.0135536
ENSG00000102225	CDK16	EFO_0008620	Polycystic Kidney Disease	0.695	0.189688	-2.2851	2603	FALSE	FALSE	FALSE	FALSE	Cytosol;Microtubules	9.0475e-05
ENSG00000121879	PIK3CA	EFO_0008620	Polycystic Kidney Disease	0.146	0.00954477	-6.26729	10528	FALSE	TRUE	FALSE	FALSE	Cytosol	0.00721126
ENSG00000143545	RAB13	EFO_0008620	Polycystic Kidney Disease	0.899	0.214982	-0.540106	1019	FALSE	FALSE	FALSE	FALSE	Cytosol;Plasma membrane	0.00163258
ENSG00000104695	PPP2CB	EFO_0008620	Polycystic Kidney Disease	0.65	0.0351634	-1.72125	1966	TRUE	TRUE	FALSE	FALSE	Nucleoplasm	0.00108799
ENSG00000175866	BAIAP2	EFO_0008620	Polycystic Kidney Disease	0.676	0.163414	-2.29527	2613	FALSE	FALSE	FALSE	FALSE	Cytosol;Plasma membrane	0.00120671
ENSG00000105696	TMEM59L	EFO_0008620	Polycystic Kidney Disease	0.739	0.49603	-3.82537	5277	FALSE	FALSE	FALSE	FALSE	NA	0.00133855
ENSG00000142655	PEX14	EFO_0008620	Polycystic Kidney Disease	0.554	0.121447	-3.16787	3967	FALSE	FALSE	FALSE	FALSE	Peroxisomes	0.0742187
ENSG00000168517	HEXIM2	EFO_0008620	Polycystic Kidney Disease	0.276	0.585463	-8.72119	15529	FALSE	FALSE	FALSE	FALSE	Nuclear speckles;Nucleoplasm	0.00587557
ENSG00000277157	H4C4	EFO_0008620	Polycystic Kidney Disease	0.036	0.047982	-7.53994	13146	FALSE	FALSE	FALSE	FALSE	NA	0.00242057
ENSG00000139842	CUL4A	EFO_0008620	Polycystic Kidney Disease	0.151	0.0446923	-6.44446	10895	FALSE	FALSE	FALSE	FALSE	Nucleoplasm	0.00480644
ENSG00000108424	KPNB1	EFO_0008620	Polycystic Kidney Disease	0.35	0.0394977	-4.55197	6876	FALSE	FALSE	FALSE	FALSE	Nuclear membrane	0.00232572
ENSG00000112425	EPM2A	EFO_0008620	Polycystic Kidney Disease	0.073	0.505529	-10.1088	17474	FALSE	FALSE	FALSE	FALSE	Nucleoplasm	0.0138779
ENSG00000278828	H3C10	EFO_0008620	Polycystic Kidney Disease	0.05	0.0252925	-7.26459	12541	FALSE	FALSE	FALSE	FALSE	Nucleoplasm	0.000539893
ENSG00000059588	TARBP1	EFO_0008620	Polycystic Kidney Disease	0.5	0.47337	-5.91417	9803	FALSE	FALSE	FALSE	FALSE	Nuclear speckles	0.00319396
ENSG00000174514	MFSD4A	EFO_0008620	Polycystic Kidney Disease	0.287	0.676301	-9.19704	16279	FALSE	FALSE	FALSE	FALSE	NA	5.97257e-05
ENSG00000114107	CEP70	EFO_0008620	Polycystic Kidney Disease	0.936	0.0302062	0.982625	260	TRUE	FALSE	FALSE	FALSE	Cytosol;Nucleoplasm	0.0172093
ENSG00000186625	KATNA1	EFO_0008620	Polycystic Kidney Disease	0.762	0.361373	-2.7527	3272	FALSE	FALSE	FALSE	FALSE	Centriolar satellite	0.0063136
ENSG00000108094	CUL2	EFO_0008620	Polycystic Kidney Disease	0.204	0.0232185	-5.81245	9602	FALSE	FALSE	FALSE	FALSE	Nucleoplasm	0.00426081
ENSG00000140443	IGF1R	EFO_0008620	Polycystic Kidney Disease	0.981	0.111945	0.882415	297	TRUE	TRUE	FALSE	FALSE	NA	0.00806037
ENSG00000104826	LHB	EFO_0008620	Polycystic Kidney Disease	0.342	0.941522	-10.3726	17755	FALSE	TRUE	FALSE	FALSE	NA	0.00360609
ENSG00000156049	GNA14	EFO_0008620	Polycystic Kidney Disease	0.537	0.138848	-3.43756	4488	FALSE	FALSE	FALSE	FALSE	NA	0.0276502
ENSG00000055130	CUL1	EFO_0008620	Polycystic Kidney Disease	0.139	0.00955123	-6.33273	10664	FALSE	FALSE	FALSE	FALSE	Nucleoplasm	0.00583387
ENSG00000111679	PTPN6	EFO_0008620	Polycystic Kidney Disease	0.225	0.064492	-5.87915	9728	FALSE	FALSE	FALSE	FALSE	Nucleoplasm	0.000213364
ENSG00000183598	H3C13	EFO_0008620	Polycystic Kidney Disease	0.132	0.174363	-7.44798	12928	FALSE	FALSE	FALSE	FALSE	Nucleoplasm	0.00185342
ENSG00000183048	SLC25A10	EFO_0008620	Polycystic Kidney Disease	0.901	0.279474	-0.932233	1277	FALSE	FALSE	FALSE	FALSE	Mitochondria	0.000429005
ENSG00000177189	RPS6KA3	EFO_0008620	Polycystic Kidney Disease	0.306	0.149628	-5.66462	9306	FALSE	TRUE	FALSE	FALSE	Nucleoplasm	0.000624741
ENSG00000180573	H2AC6	EFO_0008620	Polycystic Kidney Disease	0.029	0.0564772	-7.65946	13384	FALSE	FALSE	FALSE	FALSE	Nucleoplasm	0.000147995
ENSG00000100105	PATZ1	EFO_0008620	Polycystic Kidney Disease	0.487	0.201198	-4.30191	6302	FALSE	FALSE	FALSE	FALSE	Nucleoplasm	0.00104392
ENSG00000107643	MAPK8	EFO_0008620	Polycystic Kidney Disease	0.849	0.00539187	0.32779	539	FALSE	FALSE	FALSE	FALSE	NA	0.00833967
ENSG00000175470	PPP2R2D	EFO_0008620	Polycystic Kidney Disease	0.106	0.128526	-7.39894	12828	FALSE	FALSE	FALSE	FALSE	Cytosol	0.000139416
ENSG00000175104	TRAF6	EFO_0008620	Polycystic Kidney Disease	0.895	0.0137472	0.704377	383	FALSE	TRUE	FALSE	FALSE	Mitochondria	0.00118651
ENSG00000188906	LRRK2	EFO_0008620	Polycystic Kidney Disease	0.713	0.00127367	-0.916721	1267	TRUE	FALSE	FALSE	FALSE	Vesicles	0.00332588
ENSG00000066455	GOLGA5	EFO_0008620	Polycystic Kidney Disease	0.927	0.217639	-0.29541	841	FALSE	FALSE	FALSE	FALSE	Golgi apparatus	0.00403339
ENSG00000178741	COX5A	EFO_0008620	Polycystic Kidney Disease	0.612	0.161835	-2.88321	3484	FALSE	FALSE	FALSE	FALSE	NA	0.000828191
ENSG00000149591	TAGLN	EFO_0008620	Polycystic Kidney Disease	0.417	0.090518	-4.25094	6179	FALSE	FALSE	FALSE	FALSE	Cytosol;Mitochondria	0.00460039
ENSG00000097007	ABL1	EFO_0008620	Polycystic Kidney Disease	0.928	0.00851954	1.04602	236	FALSE	FALSE	FALSE	FALSE	Nucleoplasm	0.00542102
ENSG00000051180	RAD51	EFO_0008620	Polycystic Kidney Disease	0.077	0.0309249	-7.04819	12095	FALSE	FALSE	FALSE	FALSE	Nucleoli	0.00726223
ENSG00000106399	RPA3	EFO_0008620	Polycystic Kidney Disease	0.075	0.120469	-7.63727	13341	FALSE	FALSE	FALSE	FALSE	NA	0.00752779
ENSG00000197238	H4C11	EFO_0008620	Polycystic Kidney Disease	0.036	0.0480364	-7.54028	13147	FALSE	FALSE	FALSE	FALSE	NA	0.000105705
ENSG00000177606	JUN	EFO_0008620	Polycystic Kidney Disease	0.071	0.00162964	-6.91764	11855	FALSE	TRUE	FALSE	FALSE	Nucleoplasm	0.000577362
ENSG00000070367	EXOC5	EFO_0008620	Polycystic Kidney Disease	1	0.0085357	1.71866	25	TRUE	FALSE	FALSE	FALSE	NA	0.0125993
ENSG00000048162	NOP16	EFO_0008620	Polycystic Kidney Disease	0.501	0.33861	-5.04641	7995	FALSE	FALSE	FALSE	FALSE	Nucleoli	0.000490442
ENSG00000180370	PAK2	EFO_0008620	Polycystic Kidney Disease	0.972	0.0702107	1.06417	234	FALSE	FALSE	FALSE	FALSE	Nucleoplasm;Vesicles	0.000661067
ENSG00000139324	TMTC3	EFO_0008620	Polycystic Kidney Disease	0.955	0.677358	-2.96219	3600	FALSE	TRUE	FALSE	FALSE	NA	0.00586478
ENSG00000151332	MBIP	EFO_0008620	Polycystic Kidney Disease	0.333	0.306896	-6.41413	10838	FALSE	FALSE	FALSE	FALSE	Cytosol	0.00220623
ENSG00000186977	KRTAP19-5	EFO_0008620	Polycystic Kidney Disease	0.423	0.287114	-5.44719	8857	FALSE	FALSE	FALSE	FALSE	NA	0.00368322
ENSG00000134291	TMEM106C	EFO_0008620	Polycystic Kidney Disease	0.525	0.48625	-5.76263	9509	FALSE	FALSE	FALSE	FALSE	NA	0.000608519
ENSG00000178718	RPP25	EFO_0008620	Polycystic Kidney Disease	0.339	0.344831	-6.59972	11197	FALSE	FALSE	FALSE	FALSE	Nucleoplasm	0.00202254
ENSG00000176105	YES1	EFO_0008620	Polycystic Kidney Disease	0.717	0.0401769	-1.12716	1430	FALSE	FALSE	FALSE	FALSE	Cytosol;Plasma membrane	0.000848794
ENSG00000036257	CUL3	EFO_0008620	Polycystic Kidney Disease	0.672	0.00451747	-1.32048	1578	FALSE	FALSE	FALSE	FALSE	NA	0.00368053
ENSG00000278588	H2BC10	EFO_0008620	Polycystic Kidney Disease	0.106	0.0979834	-7.20439	12414	FALSE	FALSE	FALSE	FALSE	Nucleoplasm	0.000149014
ENSG00000162231	NXF1	EFO_0008620	Polycystic Kidney Disease	0.614	0.104997	-2.50246	2892	FALSE	FALSE	FALSE	FALSE	Nucleoplasm	0.00070552
ENSG00000148400	NOTCH1	EFO_0008620	Polycystic Kidney Disease	0.306	0.0760032	-5.19563	8302	TRUE	TRUE	FALSE	FALSE	Nucleoplasm	0.00091059
ENSG00000004455	AK2	EFO_0008620	Polycystic Kidney Disease	0.548	0.12094	-3.2207	4079	TRUE	FALSE	FALSE	FALSE	Mitochondria	0.0025392
ENSG00000178104	PDE4DIP	EFO_0008620	Polycystic Kidney Disease	0.809	0.181553	-1.1681	1460	FALSE	FALSE	FALSE	FALSE	Golgi apparatus	0.0114382
ENSG00000184304	PRKD1	EFO_0008620	Polycystic Kidney Disease	0.998	0.00658712	1.71239	28	FALSE	TRUE	FALSE	FALSE	Plasma membrane	0.0182331
ENSG00000133028	SCO1	EFO_0008620	Polycystic Kidney Disease	0.676	0.26567	-2.94663	3578	FALSE	FALSE	FALSE	FALSE	NA	0.00289954
ENSG00000263528	IKBKE	EFO_0008620	Polycystic Kidney Disease	0.602	0.0579529	-2.31492	2646	FALSE	FALSE	FALSE	FALSE	Cytosol	0.000240643
ENSG00000165392	WRN	EFO_0008620	Polycystic Kidney Disease	0.116	0.0962222	-7.09973	12194	FALSE	FALSE	FALSE	FALSE	Nuclear speckles	0.0119763
ENSG00000011198	ABHD5	EFO_0008620	Polycystic Kidney Disease	0.781	0.42364	-2.97181	3620	FALSE	FALSE	FALSE	FALSE	Cytosol;Vesicles	0.0010508
ENSG00000094796	KRT31	EFO_0008620	Polycystic Kidney Disease	0.38	0.0592557	-4.39752	6518	FALSE	FALSE	FALSE	FALSE	NA	0.000143327
ENSG00000115241	PPM1G	EFO_0008620	Polycystic Kidney Disease	0.482	0.217748	-4.45405	6654	FALSE	FALSE	FALSE	FALSE	Nucleoplasm	0.00451777
ENSG00000168283	BMI1	EFO_0008620	Polycystic Kidney Disease	0.789	0.00537518	-0.232726	798	FALSE	FALSE	FALSE	FALSE	Nuclear bodies;Nucleoplasm	0.00373515
ENSG00000196924	FLNA	EFO_0008620	Polycystic Kidney Disease	0.916	0.0212892	0.852552	315	TRUE	TRUE	FALSE	FALSE	Actin filaments;Cytosol;Plasma membrane	0.00414384
ENSG00000130299	GTPBP3	EFO_0008620	Polycystic Kidney Disease	0.133	0.41359	-8.96251	15932	FALSE	FALSE	FALSE	FALSE	Mitochondria	0.00198079
ENSG00000104872	PIH1D1	EFO_0008620	Polycystic Kidney Disease	0.861	0.106935	-0.206914	780	FALSE	FALSE	FALSE	FALSE	Cytosol	0.00187266
ENSG00000128191	DGCR8	EFO_0008620	Polycystic Kidney Disease	0.094	0.262922	-8.36717	14852	FALSE	FALSE	FALSE	FALSE	Nucleoplasm	0.01862
ENSG00000170037	CNTROB	EFO_0008620	Polycystic Kidney Disease	0.886	0.131872	-0.132167	744	FALSE	FALSE	FALSE	FALSE	Centrosome;Cytosol	0.0117332
ENSG00000100365	NCF4	EFO_0008620	Polycystic Kidney Disease	0.581	0.277325	-3.90853	5457	FALSE	FALSE	FALSE	FALSE	Cytosol	0.000915051
ENSG00000165724	ZMYND19	EFO_0008620	Polycystic Kidney Disease	0.808	0.506766	-3.24904	4139	FALSE	FALSE	FALSE	FALSE	Golgi apparatus;Vesicles	0.22624
ENSG00000120265	PCMT1	EFO_0008620	Polycystic Kidney Disease	0.598	0.266039	-3.67779	4958	FALSE	FALSE	FALSE	FALSE	Cytosol	0.00442335
ENSG00000162614	NEXN	EFO_0008620	Polycystic Kidney Disease	0.806	0.416181	-2.6907	3181	FALSE	FALSE	FALSE	FALSE	Actin filaments;Plasma membrane	0.00374559
ENSG00000135046	ANXA1	EFO_0008620	Polycystic Kidney Disease	0.425	0.039542	-3.85147	5342	TRUE	TRUE	FALSE	FALSE	Cytosol;Plasma membrane	0.00196004
ENSG00000120699	EXOSC8	EFO_0008620	Polycystic Kidney Disease	0.494	0.211328	-4.30103	6301	FALSE	FALSE	FALSE	FALSE	Mitotic chromosome;Nucleoli fibrillar center	0.0120666
ENSG00000116691	MIIP	EFO_0008620	Polycystic Kidney Disease	0.406	0.667833	-8.0312	14141	FALSE	FALSE	FALSE	FALSE	Nucleoplasm	0.00285175
ENSG00000134602	STK26	EFO_0008620	Polycystic Kidney Disease	0.533	0.28962	-4.43535	6608	FALSE	FALSE	FALSE	FALSE	Nucleoplasm	0.000424231
ENSG00000239672	NME1	EFO_0008620	Polycystic Kidney Disease	0.423	0.0813282	-4.13634	5935	FALSE	FALSE	FALSE	FALSE	Cytosol	0.054132
ENSG00000003400	CASP10	EFO_0008620	Polycystic Kidney Disease	0.395	0.310012	-5.85467	9676	FALSE	FALSE	FALSE	FALSE	Golgi apparatus	0.000346092
ENSG00000105640	RPL18A	EFO_0008620	Polycystic Kidney Disease	0.487	0.0537318	-3.36255	4347	FALSE	FALSE	FALSE	FALSE	Nucleoli	0.000242393
ENSG00000141376	BCAS3	EFO_0008620	Polycystic Kidney Disease	0.692	0.284661	-2.91811	3544	FALSE	FALSE	FALSE	FALSE	Nucleoli	0.0102915
ENSG00000205531	NAP1L4	EFO_0008620	Polycystic Kidney Disease	0.591	0.336661	-4.19306	6053	FALSE	FALSE	FALSE	FALSE	Nucleoplasm	0.00719306
ENSG00000140525	FANCI	EFO_0008620	Polycystic Kidney Disease	0.31	0.0889351	-5.24063	8406	FALSE	TRUE	FALSE	FALSE	Nucleoplasm	0.0129064
ENSG00000113734	BNIP1	EFO_0008620	Polycystic Kidney Disease	0.859	0.211891	-0.894164	1247	FALSE	FALSE	FALSE	FALSE	Endoplasmic reticulum	0.0049994
ENSG00000092201	SUPT16H	EFO_0008620	Polycystic Kidney Disease	0.134	0.0863516	-6.86867	11759	FALSE	FALSE	FALSE	FALSE	Nucleoplasm	0.00718278
ENSG00000198198	SZT2	EFO_0008620	Polycystic Kidney Disease	0.679	0.800092	-6.32286	10640	FALSE	FALSE	FALSE	FALSE	Actin filaments;Nucleoplasm;Vesicles	0.0213703
ENSG00000167193	CRK	EFO_0008620	Polycystic Kidney Disease	0.85	0.0113658	0.29908	551	FALSE	FALSE	FALSE	FALSE	Plasma membrane	0.0001054
ENSG00000168556	ING2	EFO_0008620	Polycystic Kidney Disease	0.135	0.335777	-8.44816	15027	FALSE	FALSE	FALSE	FALSE	Nucleoplasm	0.00484656
ENSG00000165025	SYK	EFO_0008620	Polycystic Kidney Disease	0.148	0.0299615	-6.37865	10756	FALSE	FALSE	FALSE	FALSE	Cytosol;Plasma membrane	0.000283378
ENSG00000100320	RBFOX2	EFO_0008620	Polycystic Kidney Disease	0.221	0.236869	-7.01456	12037	FALSE	FALSE	FALSE	FALSE	Nucleoplasm	0.00388774
ENSG00000151247	EIF4E	EFO_0008620	Polycystic Kidney Disease	0.177	0.0593504	-6.29489	10586	FALSE	FALSE	FALSE	FALSE	Cytoplasmic bodies;Cytosol	0.00165773
ENSG00000197976	AKAP17A	EFO_0008620	Polycystic Kidney Disease	0.871	0.441187	-2.24265	2546	FALSE	FALSE	FALSE	FALSE	Nuclear speckles	0.00018099
ENSG00000155890	TRIM42	EFO_0008620	Polycystic Kidney Disease	0.71	0.189644	-2.14467	2415	FALSE	FALSE	FALSE	FALSE	NA	0.00362268
ENSG00000198689	SLC9A6	EFO_0008620	Polycystic Kidney Disease	0.908	0.348461	-1.30627	1568	FALSE	FALSE	FALSE	FALSE	Vesicles	0.00116412
ENSG00000125304	TM9SF2	EFO_0008620	Polycystic Kidney Disease	0.932	0.563813	-2.45381	2836	FALSE	FALSE	FALSE	FALSE	NA	0.000558498
ENSG00000131143	COX4I1	EFO_0008620	Polycystic Kidney Disease	0.635	0.0829643	-2.1659	2446	FALSE	FALSE	FALSE	FALSE	Mitochondria	0.000247973
ENSG00000037637	FBXO42	EFO_0008620	Polycystic Kidney Disease	0.212	0.662416	-9.80937	17092	FALSE	FALSE	FALSE	FALSE	Nucleoplasm	0.00520518
ENSG00000075624	ACTB	EFO_0008620	Polycystic Kidney Disease	0.714	0.0668295	-1.32497	1579	FALSE	TRUE	FALSE	FALSE	NA	0.000522414
ENSG00000141977	CIB3	EFO_0008620	Polycystic Kidney Disease	0.975	0.40787	-1.05868	1373	FALSE	TRUE	FALSE	FALSE	Cytosol;Plasma membrane	0.0037311
ENSG00000116761	CTH	EFO_0008620	Polycystic Kidney Disease	0.765	0.024877	-0.5812	1052	FALSE	TRUE	FALSE	FALSE	NA	0.00421594
ENSG00000146038	DCDC2	EFO_0008620	Polycystic Kidney Disease	0.561	0.453557	-5.21799	8351	TRUE	TRUE	FALSE	FALSE	Cytosol	0.00499118
ENSG00000204099	NEU4	EFO_0008620	Polycystic Kidney Disease	0.85	0.606255	-3.49035	4581	FALSE	FALSE	FALSE	FALSE	NA	0.000292394
ENSG00000101624	CEP76	EFO_0008620	Polycystic Kidney Disease	0.995	0.0266755	1.55639	71	TRUE	FALSE	FALSE	FALSE	NA	0.00536908
ENSG00000261456	TUBB8	EFO_0008620	Polycystic Kidney Disease	0.957	0.278671	-0.403874	922	FALSE	FALSE	FALSE	FALSE	Microtubules	0.00326251
ENSG00000074219	TEAD2	EFO_0008620	Polycystic Kidney Disease	0.114	0.276508	-8.26683	14633	FALSE	FALSE	FALSE	FALSE	Nucleoplasm	0.00445456
ENSG00000266028	SRGAP2	EFO_0008620	Polycystic Kidney Disease	0.549	0.225233	-3.8757	5390	FALSE	FALSE	FALSE	FALSE	Cytosol	0.00313117
ENSG00000163159	VPS72	EFO_0008620	Polycystic Kidney Disease	0.346	0.356435	-6.60823	11214	FALSE	FALSE	FALSE	FALSE	Nuclear speckles	0.00416803
ENSG00000114529	C3orf52	EFO_0008620	Polycystic Kidney Disease	0.187	0.441004	-8.63258	15370	FALSE	FALSE	FALSE	FALSE	Cytosol;Nuclear bodies;Nucleoplasm	0.00085819
ENSG00000177885	GRB2	EFO_0008620	Polycystic Kidney Disease	0.712	0.00334669	-0.939269	1283	FALSE	FALSE	FALSE	FALSE	Nucleoplasm	0.00100721
ENSG00000134107	BHLHE40	EFO_0008620	Polycystic Kidney Disease	0.084	0.229032	-8.24472	14593	FALSE	FALSE	FALSE	FALSE	Nuclear bodies	0.000365777
ENSG00000132680	KHDC4	EFO_0008620	Polycystic Kidney Disease	0.469	0.665986	-7.43079	12898	FALSE	FALSE	FALSE	FALSE	Nucleoplasm	0.00167841
ENSG00000135537	AFG1L	EFO_0008620	Polycystic Kidney Disease	0.526	0.780972	-7.63065	13326	FALSE	FALSE	FALSE	FALSE	NA	0.00434832
ENSG00000117640	MTFR1L	EFO_0008620	Polycystic Kidney Disease	0.665	0.709729	-5.87806	9726	FALSE	FALSE	FALSE	FALSE	Mitochondria	0.00795105
ENSG00000179583	CIITA	EFO_0008620	Polycystic Kidney Disease	0.302	0.238732	-6.26958	10535	FALSE	FALSE	FALSE	FALSE	Nucleoplasm	0.000531872
ENSG00000121351	IAPP	EFO_0008620	Polycystic Kidney Disease	0.463	0.187676	-4.44003	6623	FALSE	TRUE	FALSE	FALSE	Vesicles	0.00330937
ENSG00000167553	TUBA1C	EFO_0008620	Polycystic Kidney Disease	0.823	0.107881	-0.568001	1041	TRUE	FALSE	FALSE	FALSE	Microtubules	0.000687374
ENSG00000118058	KMT2A	EFO_0008620	Polycystic Kidney Disease	0.031	0.101019	-7.9245	13918	FALSE	FALSE	FALSE	FALSE	Nucleoplasm	0.00273598
ENSG00000205937	RNPS1	EFO_0008620	Polycystic Kidney Disease	0.135	0.0623823	-6.70664	11410	FALSE	FALSE	FALSE	FALSE	Nucleoplasm	0.00112614
ENSG00000099940	SNAP29	EFO_0008620	Polycystic Kidney Disease	0.851	0.114895	-0.351052	883	TRUE	FALSE	FALSE	FALSE	Cytosol	0.00422599
ENSG00000101421	CHMP4B	EFO_0008620	Polycystic Kidney Disease	0.749	0.195116	-1.81512	2071	TRUE	FALSE	FALSE	FALSE	NA	0.000210727
ENSG00000130635	COL5A1	EFO_0008620	Polycystic Kidney Disease	0.782	0.218522	-1.65587	1877	FALSE	TRUE	FALSE	FALSE	Vesicles	0.00488574
ENSG00000171067	C11orf24	EFO_0008620	Polycystic Kidney Disease	0.68	0.642055	-5.30682	8550	FALSE	FALSE	FALSE	FALSE	Golgi apparatus;Nucleoplasm	0.00236615
ENSG00000135018	UBQLN1	EFO_0008620	Polycystic Kidney Disease	0.399	0.0248553	-4.00086	5619	FALSE	FALSE	FALSE	FALSE	Nucleoplasm	0.000790112
ENSG00000111752	PHC1	EFO_0008620	Polycystic Kidney Disease	0.455	0.241498	-4.85761	7555	TRUE	FALSE	FALSE	FALSE	Nucleoplasm	0.122906
ENSG00000101997	CCDC22	EFO_0008620	Polycystic Kidney Disease	0.329	0.17428	-5.60675	9184	FALSE	FALSE	FALSE	FALSE	Endoplasmic reticulum	0.000232533
ENSG00000156261	CCT8	EFO_0008620	Polycystic Kidney Disease	0.771	0.031391	-0.566633	1039	TRUE	FALSE	FALSE	FALSE	Intermediate filaments	0.0037547
ENSG00000105669	COPE	EFO_0008620	Polycystic Kidney Disease	0.877	0.144121	-0.294288	840	FALSE	FALSE	FALSE	FALSE	Golgi apparatus	0.00098968
ENSG00000134516	DOCK2	EFO_0008620	Polycystic Kidney Disease	0.377	0.728562	-8.68901	15470	FALSE	FALSE	FALSE	FALSE	NA	0.00215093
ENSG00000095906	NUBP2	EFO_0008620	Polycystic Kidney Disease	0.48	0.492099	-6.22035	10427	TRUE	FALSE	FALSE	FALSE	Cytosol;Nucleoplasm	0.00191571
ENSG00000178927	CYBC1	EFO_0008620	Polycystic Kidney Disease	0.573	0.363398	-4.53156	6831	FALSE	FALSE	FALSE	FALSE	Plasma membrane	0.00013757
ENSG00000159023	EPB41	EFO_0008620	Polycystic Kidney Disease	0.572	0.157831	-3.23145	4099	FALSE	TRUE	FALSE	FALSE	Cell Junctions;Plasma membrane	0.0261979
ENSG00000103266	STUB1	EFO_0008620	Polycystic Kidney Disease	0.616	0.0170963	-1.92385	2168	TRUE	TRUE	FALSE	FALSE	Cytosol;Nucleoplasm	0.00125321
ENSG00000087191	PSMC5	EFO_0008620	Polycystic Kidney Disease	0.524	0.0407826	-2.93435	3565	TRUE	FALSE	FALSE	FALSE	Cytosol;Plasma membrane	0.00398919
ENSG00000133226	SRRM1	EFO_0008620	Polycystic Kidney Disease	0.242	0.127769	-6.12338	10232	FALSE	FALSE	FALSE	FALSE	Nuclear speckles	0.00100096
ENSG00000141096	DPEP3	EFO_0008620	Polycystic Kidney Disease	0.816	0.782522	-4.93085	7726	FALSE	FALSE	FALSE	FALSE	NA	0.0127093
ENSG00000071054	MAP4K4	EFO_0008620	Polycystic Kidney Disease	0.476	0.337178	-5.27088	8471	FALSE	FALSE	FALSE	FALSE	NA	0.00314255
ENSG00000175110	MRPS22	EFO_0008620	Polycystic Kidney Disease	0.279	0.229195	-6.42374	10861	FALSE	FALSE	FALSE	FALSE	Mitochondria	0.00503635
ENSG00000134996	OSTF1	EFO_0008620	Polycystic Kidney Disease	0.304	0.439625	-7.53058	13132	FALSE	TRUE	FALSE	FALSE	Cytosol	0.000659403
ENSG00000073169	SELENOO	EFO_0008620	Polycystic Kidney Disease	0.535	0.57887	-6.25917	10508	FALSE	FALSE	FALSE	FALSE	Mitochondria	0.00166876
ENSG00000131495	NDUFA2	EFO_0008620	Polycystic Kidney Disease	0.471	0.286056	-4.99195	7864	FALSE	TRUE	FALSE	FALSE	NA	0.0015875
ENSG00000070756	PABPC1	EFO_0008620	Polycystic Kidney Disease	0.17	0.0461387	-6.27614	10551	FALSE	FALSE	FALSE	FALSE	Cytosol	0.000830195
ENSG00000104517	UBR5	EFO_0008620	Polycystic Kidney Disease	0.258	0.203619	-6.45704	10915	TRUE	FALSE	FALSE	FALSE	Nucleoplasm	0.00792472
ENSG00000135486	HNRNPA1	EFO_0008620	Polycystic Kidney Disease	0.131	0.0342235	-6.56464	11119	FALSE	FALSE	FALSE	FALSE	Nucleoplasm	0.00160562
ENSG00000113013	HSPA9	EFO_0008620	Polycystic Kidney Disease	0.895	0.0230077	0.645387	411	FALSE	FALSE	FALSE	FALSE	Mitochondria	0.00256587
ENSG00000111057	KRT18	EFO_0008620	Polycystic Kidney Disease	0.974	0.0366195	1.29683	158	FALSE	FALSE	FALSE	FALSE	Cytosol	0.00077677
ENSG00000164483	SAMD3	EFO_0008620	Polycystic Kidney Disease	0.966	0.106871	0.774582	352	FALSE	FALSE	FALSE	FALSE	NA	0.00347043
ENSG00000145675	PIK3R1	EFO_0008620	Polycystic Kidney Disease	0.204	0.00887824	-5.72111	9437	FALSE	FALSE	FALSE	FALSE	Cytosol	0.00675205
ENSG00000169813	HNRNPF	EFO_0008620	Polycystic Kidney Disease	0.217	0.081146	-6.05998	10111	FALSE	FALSE	FALSE	FALSE	Nucleoplasm	0.0019691
ENSG00000133703	KRAS	EFO_0008620	Polycystic Kidney Disease	0.385	0.0037447	-3.99719	5608	FALSE	FALSE	FALSE	FALSE	Cytosol	0.000103097
ENSG00000135506	OS9	EFO_0008620	Polycystic Kidney Disease	0.965	0.104191	0.782314	348	FALSE	FALSE	FALSE	FALSE	Endoplasmic reticulum	0.00085553
ENSG00000119401	TRIM32	EFO_0008620	Polycystic Kidney Disease	0.809	0.047408	-0.3136	856	TRUE	TRUE	TRUE	FALSE	Intermediate filaments	0.0150763
ENSG00000072201	LNX1	EFO_0008620	Polycystic Kidney Disease	0.37	0.0262741	-4.28086	6262	FALSE	FALSE	FALSE	FALSE	Cell Junctions	0.000683704
ENSG00000176623	RMDN1	EFO_0008620	Polycystic Kidney Disease	0.099	0.848789	-12.0524	18942	FALSE	FALSE	FALSE	FALSE	Centrosome	0.0070827
ENSG00000179604	CDC42EP4	EFO_0008620	Polycystic Kidney Disease	0.21	0.677372	-9.92333	17247	FALSE	FALSE	FALSE	FALSE	Actin filaments;Microtubules	0.000364348
ENSG00000198265	HELZ	EFO_0008620	Polycystic Kidney Disease	0.149	0.465708	-9.145	16197	FALSE	FALSE	FALSE	FALSE	Nucleoli;Nucleoli rim	0.0044014
ENSG00000243279	PRAF2	EFO_0008620	Polycystic Kidney Disease	0.862	0.48558	-2.60953	3037	FALSE	FALSE	FALSE	FALSE	Endoplasmic reticulum	0.00775672
ENSG00000102804	TSC22D1	EFO_0008620	Polycystic Kidney Disease	0.617	0.264616	-3.4912	4586	FALSE	FALSE	FALSE	FALSE	Nuclear bodies;Nucleoplasm	0.000572475
ENSG00000144395	CCDC150	EFO_0008620	Polycystic Kidney Disease	0.326	0.934407	-10.4768	17842	FALSE	FALSE	FALSE	FALSE	Nucleoplasm	0.00746816
ENSG00000139116	KIF21A	EFO_0008620	Polycystic Kidney Disease	0.898	0.26954	-0.896985	1249	FALSE	FALSE	FALSE	FALSE	Cytosol	0.043216
ENSG00000178567	EPM2AIP1	EFO_0008620	Polycystic Kidney Disease	0.146	0.638597	-10.2743	17649	FALSE	FALSE	FALSE	FALSE	NA	0.00164285
ENSG00000169583	CLIC3	EFO_0008620	Polycystic Kidney Disease	0.755	0.367044	-2.85423	3431	FALSE	FALSE	FALSE	FALSE	Nuclear bodies	0.00369437
ENSG00000186451	SPATA12	EFO_0008620	Polycystic Kidney Disease	0.21	0.725121	-10.2275	17601	FALSE	FALSE	FALSE	FALSE	Cytosol;Nucleoplasm	0.00340598
ENSG00000115756	HPCAL1	EFO_0008620	Polycystic Kidney Disease	0.447	0.326218	-5.47203	8908	FALSE	FALSE	FALSE	FALSE	NA	0.00160565
ENSG00000278540	ACACA	EFO_0008620	Polycystic Kidney Disease	0.373	0.124285	-4.87716	7605	FALSE	FALSE	FALSE	FALSE	Cytosol	0.00813458
ENSG00000174915	PTDSS2	EFO_0008620	Polycystic Kidney Disease	0.888	0.563925	-2.86565	3448	FALSE	FALSE	FALSE	FALSE	NA	0.00572535
ENSG00000164164	OTUD4	EFO_0008620	Polycystic Kidney Disease	0.416	0.28703	-5.51206	8986	FALSE	FALSE	FALSE	FALSE	Cytosol	0.00437057
ENSG00000066117	SMARCD1	EFO_0008620	Polycystic Kidney Disease	0.017	0.105466	-8.08364	14240	FALSE	FALSE	FALSE	FALSE	Nucleoplasm	0.000640253
ENSG00000105948	TTC26	EFO_0008620	Polycystic Kidney Disease	0.988	0.11511	0.927665	281	TRUE	TRUE	FALSE	FALSE	NA	0.117394
ENSG00000204873	KRTAP9-3	EFO_0008620	Polycystic Kidney Disease	0.457	0.302214	-5.22569	8371	FALSE	FALSE	FALSE	FALSE	NA	0.00356465
ENSG00000137478	FCHSD2	EFO_0008620	Polycystic Kidney Disease	0.308	0.428078	-7.41965	12871	FALSE	FALSE	FALSE	FALSE	Actin filaments;Plasma membrane	0.00357019
ENSG00000158062	UBXN11	EFO_0008620	Polycystic Kidney Disease	0.617	0.475557	-4.83489	7498	FALSE	FALSE	FALSE	FALSE	Cytosol;Nucleoli	0.0153575
ENSG00000105617	LENG1	EFO_0008620	Polycystic Kidney Disease	0.441	0.403488	-6.0203	10028	FALSE	FALSE	FALSE	FALSE	Plasma membrane	0.00139904
ENSG00000106211	HSPB1	EFO_0008620	Polycystic Kidney Disease	0.292	0.0117165	-4.91694	7696	FALSE	TRUE	FALSE	FALSE	Cytosol;Plasma membrane	0.000884424
ENSG00000196792	STRN3	EFO_0008620	Polycystic Kidney Disease	0.787	0.341764	-2.3942	2748	FALSE	FALSE	FALSE	FALSE	Cytosol	0.00409423
ENSG00000157212	PAXIP1	EFO_0008620	Polycystic Kidney Disease	0.008	0.145394	-8.42207	14974	FALSE	FALSE	FALSE	FALSE	Nucleoplasm;Vesicles	0.00602782
ENSG00000273983	H3C8	EFO_0008620	Polycystic Kidney Disease	0.051	0.025126	-7.25419	12515	FALSE	FALSE	FALSE	FALSE	Nucleoplasm	0.00206168
ENSG00000125656	CLPP	EFO_0008620	Polycystic Kidney Disease	0.553	0.147513	-3.34325	4315	FALSE	FALSE	FALSE	FALSE	Mitochondria	0.0030492
ENSG00000197694	SPTAN1	EFO_0008620	Polycystic Kidney Disease	0.743	0.029344	-0.815217	1187	TRUE	TRUE	FALSE	FALSE	Microtubules;Vesicles	0.00102118
ENSG00000148175	STOM	EFO_0008620	Polycystic Kidney Disease	0.788	0.0502675	-0.528032	1008	FALSE	FALSE	FALSE	FALSE	Plasma membrane	0.00264974
ENSG00000123384	LRP1	EFO_0008620	Polycystic Kidney Disease	0.727	0.137998	-1.65684	1880	FALSE	FALSE	FALSE	FALSE	Vesicles	0.00422801
ENSG00000204843	DCTN1	EFO_0008620	Polycystic Kidney Disease	0.819	0.0245644	-0.0746495	712	TRUE	FALSE	FALSE	FALSE	Microtubules	0.000659263
ENSG00000130545	CRB3	EFO_0008620	Polycystic Kidney Disease	0.727	0.319584	-2.81354	3362	TRUE	TRUE	FALSE	FALSE	Cell Junctions	4.71542e-05
ENSG00000160282	FTCD	EFO_0008620	Polycystic Kidney Disease	0.337	0.268306	-6.13094	10250	FALSE	FALSE	FALSE	FALSE	Cytosol	0.0049554
ENSG00000196388	INCA1	EFO_0008620	Polycystic Kidney Disease	0.514	0.146212	-3.69937	5010	FALSE	FALSE	FALSE	FALSE	Nuclear bodies;Nucleoplasm	0.00749843
ENSG00000183010	PYCR1	EFO_0008620	Polycystic Kidney Disease	0.404	0.250259	-5.38995	8739	FALSE	FALSE	FALSE	FALSE	NA	0.00335394
ENSG00000113845	TIMMDC1	EFO_0008620	Polycystic Kidney Disease	0.603	0.28785	-3.77001	5160	FALSE	FALSE	FALSE	FALSE	Mitochondria	0.00451324
ENSG00000154556	SORBS2	EFO_0008620	Polycystic Kidney Disease	0.515	0.407135	-5.3521	8653	FALSE	FALSE	FALSE	FALSE	NA	0.142823
ENSG00000074966	TXK	EFO_0008620	Polycystic Kidney Disease	0.307	0.324096	-6.76663	11554	FALSE	FALSE	FALSE	FALSE	Cytosol;Nucleoplasm	0.00321629
ENSG00000173933	RBM4	EFO_0008620	Polycystic Kidney Disease	0.095	0.253749	-8.29939	14699	FALSE	FALSE	FALSE	FALSE	Nucleoplasm	0.00423896
ENSG00000088727	KIF9	EFO_0008620	Polycystic Kidney Disease	0.85	0.640803	-3.71042	5033	TRUE	FALSE	FALSE	FALSE	NA	0.0187522
ENSG00000137692	DCUN1D5	EFO_0008620	Polycystic Kidney Disease	0.11	0.286298	-8.36657	14851	FALSE	FALSE	FALSE	FALSE	Nucleoli	0.00841553
ENSG00000163220	S100A9	EFO_0008620	Polycystic Kidney Disease	0.259	0.179244	-6.29242	10584	FALSE	FALSE	FALSE	FALSE	Cytosol;Intermediate filaments;Plasma membrane	0.0016075
ENSG00000106511	MEOX2	EFO_0008620	Polycystic Kidney Disease	0.861	0.0169266	0.366438	529	FALSE	FALSE	FALSE	FALSE	NA	0.000778706
ENSG00000100867	DHRS2	EFO_0008620	Polycystic Kidney Disease	0.042	0.640913	-11.2608	18467	FALSE	FALSE	FALSE	FALSE	Mitochondria	3.29306e-05
ENSG00000182979	MTA1	EFO_0008620	Polycystic Kidney Disease	0.228	0.152898	-6.41426	10839	FALSE	TRUE	FALSE	FALSE	Nucleoplasm	0.00649967
ENSG00000204389	HSPA1A	EFO_0008620	Polycystic Kidney Disease	0.947	0.0328678	1.06845	232	FALSE	TRUE	FALSE	FALSE	Nucleoplasm;Vesicles	0.00210858
ENSG00000148444	COMMD3	EFO_0008620	Polycystic Kidney Disease	0.541	0.235425	-4.01538	5658	FALSE	FALSE	FALSE	FALSE	NA	0.00467347
ENSG00000111962	UST	EFO_0008620	Polycystic Kidney Disease	0.81	0.306247	-1.95305	2196	FALSE	FALSE	FALSE	FALSE	NA	0.0051529
ENSG00000204628	RACK1	EFO_0008620	Polycystic Kidney Disease	0.505	0.0161875	-2.95521	3589	FALSE	FALSE	FALSE	FALSE	Nucleoplasm	0.0006967
ENSG00000138798	EGF	EFO_0008620	Polycystic Kidney Disease	0.236	0.00426352	-5.39271	8747	FALSE	TRUE	FALSE	FALSE	NA	0.00375274
ENSG00000069956	MAPK6	EFO_0008620	Polycystic Kidney Disease	0.469	0.037062	-3.42455	4467	FALSE	FALSE	FALSE	FALSE	Cytosol	0.000212711
ENSG00000129991	TNNI3	EFO_0008620	Polycystic Kidney Disease	0.954	0.0871887	0.787835	346	FALSE	FALSE	FALSE	FALSE	Cytosol	0.00328463
ENSG00000157578	LCA5L	EFO_0008620	Polycystic Kidney Disease	0.185	0.731014	-10.4986	17864	FALSE	FALSE	FALSE	FALSE	Plasma membrane	0.00597857
ENSG00000088808	PPP1R13B	EFO_0008620	Polycystic Kidney Disease	0.686	0.306626	-3.11409	3883	FALSE	FALSE	FALSE	FALSE	Nucleoplasm	0.0019235
ENSG00000158528	PPP1R9A	EFO_0008620	Polycystic Kidney Disease	0.172	0.38004	-8.3844	14896	FALSE	FALSE	FALSE	FALSE	Plasma membrane	0.0176481
ENSG00000150636	CCDC102B	EFO_0008620	Polycystic Kidney Disease	0.692	0.274338	-2.85235	3429	FALSE	FALSE	FALSE	FALSE	NA	0.0121264
ENSG00000103275	UBE2I	EFO_0008620	Polycystic Kidney Disease	0.028	0.0126674	-7.38973	12813	FALSE	FALSE	FALSE	FALSE	Nucleoplasm	0.00124156
ENSG00000126464	PRR12	EFO_0008620	Polycystic Kidney Disease	0.098	0.318344	-8.68283	15456	FALSE	FALSE	FALSE	FALSE	Cytosol	0.000188727
ENSG00000151466	SCLT1	EFO_0008620	Polycystic Kidney Disease	0.939	0.0188384	1.08307	227	TRUE	TRUE	FALSE	FALSE	Cytosol;Microtubules	0.0168158
ENSG00000162385	MAGOH	EFO_0008620	Polycystic Kidney Disease	0.157	0.0824948	-6.62919	11258	FALSE	FALSE	FALSE	FALSE	Nucleoplasm	0.00189771
ENSG00000158716	DUSP23	EFO_0008620	Polycystic Kidney Disease	0.317	0.40739	-7.20377	12412	FALSE	FALSE	FALSE	FALSE	Nucleoplasm	0.00147494
ENSG00000163050	COQ8A	EFO_0008620	Polycystic Kidney Disease	0.78	0.234955	-1.77924	2033	FALSE	FALSE	FALSE	FALSE	Mitochondria	0.00296643
ENSG00000132254	ARFIP2	EFO_0008620	Polycystic Kidney Disease	0.416	0.320189	-5.72328	9440	FALSE	FALSE	FALSE	FALSE	Golgi apparatus;Nucleoli;Nucleoplasm	0.00181584
ENSG00000160993	ALKBH4	EFO_0008620	Polycystic Kidney Disease	0.033	0.776151	-12.2064	19007	FALSE	FALSE	FALSE	FALSE	NA	0.00166495
ENSG00000114739	ACVR2B	EFO_0008620	Polycystic Kidney Disease	0.74	0.147599	-1.59653	1820	FALSE	TRUE	FALSE	FALSE	NA	0.0485446
ENSG00000165732	DDX21	EFO_0008620	Polycystic Kidney Disease	0.121	0.0930521	-7.03282	12067	FALSE	FALSE	FALSE	FALSE	Mitotic chromosome;Nucleoli rim	0.000351647
ENSG00000149294	NCAM1	EFO_0008620	Polycystic Kidney Disease	0.105	0.0358861	-6.81817	11668	FALSE	TRUE	FALSE	FALSE	Plasma membrane	0.00725033
ENSG00000173846	PLK3	EFO_0008620	Polycystic Kidney Disease	0.101	0.235491	-8.12702	14321	FALSE	FALSE	FALSE	FALSE	NA	0.000394684
ENSG00000213782	DDX47	EFO_0008620	Polycystic Kidney Disease	0.589	0.119717	-2.82982	3395	FALSE	FALSE	FALSE	FALSE	Nucleoli	0.00130841
ENSG00000100902	PSMA6	EFO_0008620	Polycystic Kidney Disease	0.467	0.0445321	-3.49083	4585	FALSE	FALSE	FALSE	FALSE	Nucleoplasm	0.00361705
ENSG00000050327	ARHGEF5	EFO_0008620	Polycystic Kidney Disease	0.625	0.365546	-4.05937	5758	FALSE	FALSE	FALSE	FALSE	Cytosol;Plasma membrane	3.14224e-05
ENSG00000100603	SNW1	EFO_0008620	Polycystic Kidney Disease	0.316	0.0104707	-4.68475	7189	FALSE	FALSE	FALSE	FALSE	Nucleoplasm	0.0121536
ENSG00000105323	HNRNPUL1	EFO_0008620	Polycystic Kidney Disease	0.112	0.165681	-7.57955	13229	FALSE	FALSE	FALSE	FALSE	Nucleoplasm	0.0051271
ENSG00000094880	CDC23	EFO_0008620	Polycystic Kidney Disease	0.418	0.0388833	-3.91268	5465	FALSE	FALSE	FALSE	FALSE	NA	0.00734617
ENSG00000172867	KRT2	EFO_0008620	Polycystic Kidney Disease	0.381	0.430424	-6.75251	11525	FALSE	TRUE	FALSE	FALSE	NA	0.00292434
ENSG00000089597	GANAB	EFO_0008620	Polycystic Kidney Disease	1	0.258992	0.123259	618	FALSE	TRUE	TRUE	TRUE	Endoplasmic reticulum	0.00310825
ENSG00000176155	CCDC57	EFO_0008620	Polycystic Kidney Disease	0.461	0.172332	-4.36097	6439	FALSE	FALSE	FALSE	FALSE	Microtubules	0.00463451
ENSG00000204713	TRIM27	EFO_0008620	Polycystic Kidney Disease	0.264	0.0548463	-5.4533	8875	FALSE	FALSE	FALSE	FALSE	Nucleoli	0.00169938
ENSG00000138443	ABI2	EFO_0008620	Polycystic Kidney Disease	0.461	0.108799	-3.95627	5543	FALSE	FALSE	FALSE	FALSE	Nucleoplasm	0.0342268
ENSG00000109103	UNC119	EFO_0008620	Polycystic Kidney Disease	0.905	0.085541	0.340489	534	FALSE	TRUE	FALSE	FALSE	NA	0.15528
ENSG00000106554	CHCHD3	EFO_0008620	Polycystic Kidney Disease	0.696	0.232296	-2.54717	2955	FALSE	FALSE	FALSE	FALSE	Mitochondria	0.00736885
ENSG00000101361	NOP56	EFO_0008620	Polycystic Kidney Disease	0.303	0.0410501	-5.00101	7880	FALSE	FALSE	FALSE	FALSE	Nucleoli fibrillar center	0.00186001
ENSG00000167085	PHB1	EFO_0008620	Polycystic Kidney Disease	0.803	0.100382	-0.707102	1134	FALSE	FALSE	FALSE	FALSE	Mitochondria	0.000532208
ENSG00000114850	SSR3	EFO_0008620	Polycystic Kidney Disease	0.914	0.169015	-0.107143	729	FALSE	FALSE	FALSE	FALSE	NA	0.00391029
ENSG00000173480	ZNF417	EFO_0008620	Polycystic Kidney Disease	0.682	0.239151	-2.72165	3228	FALSE	FALSE	FALSE	FALSE	Nucleoplasm	0.00775149
ENSG00000101197	BIRC7	EFO_0008620	Polycystic Kidney Disease	0.638	0.331407	-3.72044	5065	FALSE	FALSE	FALSE	FALSE	Nucleoplasm	0.00435247
ENSG00000107882	SUFU	EFO_0008620	Polycystic Kidney Disease	0.907	0.0458152	0.612229	425	TRUE	TRUE	TRUE	FALSE	Nucleoplasm	0.00522718
ENSG00000112237	CCNC	EFO_0008620	Polycystic Kidney Disease	0.238	0.166507	-6.40751	10827	FALSE	FALSE	FALSE	FALSE	Nucleoplasm	0.00307824
ENSG00000205571	SMN1	EFO_0008620	Polycystic Kidney Disease	0.084	0.128256	-7.60278	13268	FALSE	FALSE	FALSE	FALSE	Cytosol;Nuclear bodies	0.00334506
ENSG00000100209	HSCB	EFO_0008620	Polycystic Kidney Disease	0.696	0.0131309	-1.15109	1444	FALSE	FALSE	FALSE	FALSE	Cytosol;Mitochondria;Nucleoplasm	0.00280257
ENSG00000066855	MTFR1	EFO_0008620	Polycystic Kidney Disease	0.225	0.696535	-9.90524	17212	FALSE	FALSE	FALSE	FALSE	Mitochondria	0.00600732
ENSG00000107404	DVL1	EFO_0008620	Polycystic Kidney Disease	0.746	0.0399849	-0.854968	1216	TRUE	FALSE	FALSE	FALSE	NA	0.000715517
ENSG00000115806	GORASP2	EFO_0008620	Polycystic Kidney Disease	0.847	0.125581	-0.456501	959	FALSE	FALSE	FALSE	FALSE	Golgi apparatus	0.00344922
ENSG00000166024	R3HCC1L	EFO_0008620	Polycystic Kidney Disease	0.895	0.530594	-2.58792	3003	FALSE	FALSE	FALSE	FALSE	Nuclear speckles;Nucleoplasm	0.00621254
ENSG00000277775	H3C7	EFO_0008620	Polycystic Kidney Disease	0.05	0.0253615	-7.26503	12542	FALSE	FALSE	FALSE	FALSE	Nucleoplasm	0.000448031
ENSG00000041982	TNC	EFO_0008620	Polycystic Kidney Disease	0.732	0.121859	-1.50731	1745	FALSE	TRUE	FALSE	FALSE	NA	0.0128171
ENSG00000124788	ATXN1	EFO_0008620	Polycystic Kidney Disease	0.349	0.0185109	-4.42763	6584	FALSE	FALSE	FALSE	FALSE	Nucleoplasm	0.00895961
ENSG00000043093	DCUN1D1	EFO_0008620	Polycystic Kidney Disease	0.425	0.100695	-4.24102	6158	FALSE	FALSE	FALSE	FALSE	Nucleoplasm	0.00334754
ENSG00000125870	SNRPB2	EFO_0008620	Polycystic Kidney Disease	0.134	0.138252	-7.19927	12404	FALSE	FALSE	FALSE	FALSE	Nuclear speckles	0.0038102
ENSG00000144136	SLC20A1	EFO_0008620	Polycystic Kidney Disease	0.787	0.371261	-2.5821	2995	FALSE	TRUE	FALSE	FALSE	Plasma membrane	3.36871e-05
ENSG00000119616	FCF1	EFO_0008620	Polycystic Kidney Disease	0.485	0.164577	-4.08732	5839	FALSE	FALSE	FALSE	FALSE	Nucleoplasm	0.00374329
ENSG00000155754	C2CD6	EFO_0008620	Polycystic Kidney Disease	0.639	0.414341	-4.23938	6154	FALSE	FALSE	FALSE	FALSE	NA	0.00676733
ENSG00000162300	ZFPL1	EFO_0008620	Polycystic Kidney Disease	0.556	0.366244	-4.70853	7235	FALSE	FALSE	FALSE	FALSE	Golgi apparatus	0.000478779
ENSG00000114745	GORASP1	EFO_0008620	Polycystic Kidney Disease	0.875	0.174602	-0.507136	990	FALSE	FALSE	FALSE	FALSE	Golgi apparatus	0.00201436
ENSG00000172062	SMN1	EFO_0008620	Polycystic Kidney Disease	0.066	0.115346	-7.68873	13444	FALSE	TRUE	FALSE	FALSE	Cytosol;Nuclear bodies	0.00723234
ENSG00000113721	PDGFRB	EFO_0008620	Polycystic Kidney Disease	0.889	0.0204174	0.605826	428	FALSE	TRUE	FALSE	FALSE	Vesicles	0.0053485
ENSG00000120942	UBIAD1	EFO_0008620	Polycystic Kidney Disease	0.829	0.317512	-1.84728	2101	FALSE	FALSE	FALSE	FALSE	Vesicles	0.00383484
ENSG00000176444	CLK2	EFO_0008620	Polycystic Kidney Disease	0.083	0.317705	-8.81891	15692	FALSE	FALSE	FALSE	FALSE	Nucleoplasm	0.00175346
ENSG00000154473	BUB3	EFO_0008620	Polycystic Kidney Disease	0.375	0.078556	-4.56718	6915	FALSE	FALSE	FALSE	FALSE	Nucleoplasm	0.00276435
ENSG00000111196	MAGOHB	EFO_0008620	Polycystic Kidney Disease	0.2	0.0879547	-6.2622	10515	FALSE	FALSE	FALSE	FALSE	NA	0.00455171
ENSG00000180720	CHRM4	EFO_0008620	Polycystic Kidney Disease	0.645	0.117148	-2.29021	2607	FALSE	FALSE	FALSE	FALSE	Golgi apparatus	0.00330439
ENSG00000172638	EFEMP2	EFO_0008620	Polycystic Kidney Disease	0.48	0.233647	-4.57402	6933	FALSE	FALSE	FALSE	FALSE	NA	0.0115944
ENSG00000080503	SMARCA2	EFO_0008620	Polycystic Kidney Disease	0.036	0.0732417	-7.70084	13466	FALSE	TRUE	FALSE	FALSE	Nucleoplasm	0.0112451
ENSG00000102010	BMX	EFO_0008620	Polycystic Kidney Disease	0.509	0.425996	-5.52831	9022	FALSE	FALSE	FALSE	FALSE	Plasma membrane	0.00253167
ENSG00000120742	SERP1	EFO_0008620	Polycystic Kidney Disease	0.978	0.398907	-0.973553	1312	FALSE	FALSE	FALSE	FALSE	Endoplasmic reticulum	0.000746801
ENSG00000150776	NKAPD1	EFO_0008620	Polycystic Kidney Disease	0.985	0.340974	-0.539119	1017	FALSE	FALSE	FALSE	FALSE	Cytosol	0.049937
ENSG00000136869	TLR4	EFO_0008620	Polycystic Kidney Disease	0.094	0.015321	-6.78995	11613	FALSE	TRUE	FALSE	FALSE	Golgi apparatus;Plasma membrane	0.00539969
ENSG00000099385	BCL7C	EFO_0008620	Polycystic Kidney Disease	0.095	0.411909	-9.30686	16444	FALSE	FALSE	FALSE	FALSE	Nucleoplasm	0.00169194
ENSG00000127955	GNAI1	EFO_0008620	Polycystic Kidney Disease	0.503	0.0427585	-3.14316	3923	FALSE	FALSE	FALSE	FALSE	Centrosome	0.000955796
ENSG00000105723	GSK3A	EFO_0008620	Polycystic Kidney Disease	0.338	0.117005	-5.15782	8232	FALSE	FALSE	FALSE	FALSE	Nucleoplasm	0.00097687
ENSG00000166971	AKTIP	EFO_0008620	Polycystic Kidney Disease	0.547	0.409301	-5.0669	8050	FALSE	FALSE	FALSE	FALSE	NA	0.00440792
ENSG00000145491	ROPN1L	EFO_0008620	Polycystic Kidney Disease	0.905	0.466815	-2.08821	2341	TRUE	FALSE	FALSE	FALSE	NA	0.00637606
ENSG00000149929	HIRIP3	EFO_0008620	Polycystic Kidney Disease	0.543	0.46663	-5.46946	8906	FALSE	FALSE	FALSE	FALSE	Nucleoplasm	0.0556974
ENSG00000033800	PIAS1	EFO_0008620	Polycystic Kidney Disease	0.014	0.124099	-8.23036	14565	FALSE	TRUE	FALSE	FALSE	Microtubules	0.00776573
ENSG00000162946	DISC1	EFO_0008620	Polycystic Kidney Disease	0.848	0.00602686	0.314401	546	TRUE	TRUE	FALSE	FALSE	Cytosol;Intermediate filaments	0.157158
ENSG00000149476	TKFC	EFO_0008620	Polycystic Kidney Disease	0.639	0.423426	-4.29726	6291	FALSE	FALSE	FALSE	FALSE	Cytosol	0.00449376
ENSG00000172053	QARS1	EFO_0008620	Polycystic Kidney Disease	0.612	0.0792446	-2.35711	2701	FALSE	FALSE	FALSE	FALSE	Cytosol	0.00107797
ENSG00000163501	IHH	EFO_0008620	Polycystic Kidney Disease	0.629	0.0759793	-2.17746	2461	FALSE	TRUE	FALSE	FALSE	NA	0.000119984
ENSG00000105767	CADM4	EFO_0008620	Polycystic Kidney Disease	0.194	0.78579	-10.7635	18118	FALSE	FALSE	FALSE	FALSE	Nuclear membrane	0.00533452
ENSG00000100030	MAPK1	EFO_0008620	Polycystic Kidney Disease	0.208	0.00364676	-5.65041	9267	TRUE	FALSE	FALSE	FALSE	Cytosol	0.00445279
ENSG00000160691	SHC1	EFO_0008620	Polycystic Kidney Disease	0.327	0.0363321	-4.74671	7318	FALSE	FALSE	FALSE	FALSE	Cytosol	0.000747822
ENSG00000184281	TSSC4	EFO_0008620	Polycystic Kidney Disease	0.648	0.390469	-4.00323	5627	FALSE	FALSE	FALSE	FALSE	Nucleoplasm	0.00167237
ENSG00000241837	ATP5PO	EFO_0008620	Polycystic Kidney Disease	0.429	0.109562	-4.26012	6209	FALSE	FALSE	FALSE	FALSE	Mitochondria	0.00214892
ENSG00000052126	PLEKHA5	EFO_0008620	Polycystic Kidney Disease	0.762	0.338919	-2.60967	3038	FALSE	TRUE	FALSE	FALSE	Cytosol;Nucleoplasm	0.00996806
ENSG00000142208	AKT1	EFO_0008620	Polycystic Kidney Disease	0.114	0.000990478	-6.51179	11023	TRUE	TRUE	FALSE	FALSE	Nucleoplasm	0.000800026
ENSG00000198326	TMEM239	EFO_0008620	Polycystic Kidney Disease	0.302	0.592108	-8.52058	15169	FALSE	FALSE	FALSE	FALSE	NA	0.00332859
ENSG00000175084	DES	EFO_0008620	Polycystic Kidney Disease	0.398	0.35658	-6.12328	10231	FALSE	TRUE	FALSE	FALSE	Intermediate filaments	0.00372471
ENSG00000108878	CACNG1	EFO_0008620	Polycystic Kidney Disease	0.206	0.392795	-8.14796	14384	FALSE	FALSE	FALSE	FALSE	NA	0.00324928
ENSG00000057657	PRDM1	EFO_0008620	Polycystic Kidney Disease	0.085	0.182779	-7.94075	13953	FALSE	FALSE	FALSE	FALSE	Nucleoli	0.00121624
ENSG00000054116	TRAPPC3	EFO_0008620	Polycystic Kidney Disease	0.913	0.326356	-1.11875	1424	TRUE	TRUE	FALSE	FALSE	Cytosol	0.00462175
ENSG00000172977	KAT5	EFO_0008620	Polycystic Kidney Disease	0.983	0.0138628	1.52589	80	FALSE	FALSE	FALSE	FALSE	Nucleoplasm	0.0029007
ENSG00000106018	VIPR2	EFO_0008620	Polycystic Kidney Disease	0.665	0.147606	-2.29735	2618	FALSE	TRUE	FALSE	FALSE	Focal adhesion sites	0.0194437
ENSG00000070950	RAD18	EFO_0008620	Polycystic Kidney Disease	0.127	0.132901	-7.23059	12467	FALSE	FALSE	FALSE	FALSE	Nuclear bodies;Nucleoplasm	0.00407017
ENSG00000183684	ALYREF	EFO_0008620	Polycystic Kidney Disease	0.079	0.0749783	-7.31012	12638	FALSE	FALSE	FALSE	FALSE	Nuclear speckles;Nucleoplasm	0.000593006
ENSG00000105193	RPS16	EFO_0008620	Polycystic Kidney Disease	0.494	0.0419279	-3.22196	4081	FALSE	FALSE	FALSE	FALSE	Cytosol;Endoplasmic reticulum	0.000478527
ENSG00000134308	YWHAQ	EFO_0008620	Polycystic Kidney Disease	0.564	0.0162789	-2.40452	2763	TRUE	TRUE	FALSE	FALSE	Cytosol	0.00153548
ENSG00000104529	EEF1D	EFO_0008620	Polycystic Kidney Disease	0.527	0.135631	-3.5105	4625	FALSE	FALSE	FALSE	FALSE	Nucleoli fibrillar center;Nucleoplasm	0.000178167
ENSG00000023191	RNH1	EFO_0008620	Polycystic Kidney Disease	0.699	0.553814	-4.5672	6916	FALSE	FALSE	FALSE	FALSE	Cytosol;Nucleoplasm	0.00215276
ENSG00000125952	MAX	EFO_0008620	Polycystic Kidney Disease	0.336	0.138927	-5.31615	8569	FALSE	FALSE	FALSE	FALSE	Nucleoplasm	8.61128e-05
ENSG00000197769	MAP1LC3C	EFO_0008620	Polycystic Kidney Disease	0.702	0.31836	-3.03933	3753	FALSE	FALSE	FALSE	FALSE	Cytoplasmic bodies	0.00286534
ENSG00000145779	TNFAIP8	EFO_0008620	Polycystic Kidney Disease	0.219	0.75256	-10.3182	17686	FALSE	FALSE	FALSE	FALSE	Nucleoplasm	0.000473844
ENSG00000070018	LRP6	EFO_0008620	Polycystic Kidney Disease	0.453	0.170012	-4.42094	6567	FALSE	TRUE	FALSE	FALSE	NA	0.014094
ENSG00000269335	IKBKG	EFO_0008620	Polycystic Kidney Disease	0.634	0.0194312	-1.77054	2028	FALSE	FALSE	FALSE	FALSE	Cytosol	0.000920916
ENSG00000278463	H2AC4	EFO_0008620	Polycystic Kidney Disease	0.087	0.204027	-8.05741	14198	FALSE	FALSE	FALSE	FALSE	Nucleoplasm	0.00163103
ENSG00000166068	SPRED1	EFO_0008620	Polycystic Kidney Disease	0.857	0.0332936	0.224806	582	FALSE	FALSE	FALSE	FALSE	Nucleoplasm	0.00985418
ENSG00000144028	SNRNP200	EFO_0008620	Polycystic Kidney Disease	0.366	0.0787792	-4.65269	7117	FALSE	FALSE	FALSE	FALSE	Nucleoplasm	0.0106099
ENSG00000254772	EEF1G	EFO_0008620	Polycystic Kidney Disease	0.497	0.037231	-3.16401	3960	FALSE	FALSE	FALSE	FALSE	Cytosol	0.00127641
ENSG00000077150	NFKB2	EFO_0008620	Polycystic Kidney Disease	0.286	0.0592386	-5.27572	8484	FALSE	FALSE	FALSE	FALSE	Cytosol	0.000749582
ENSG00000179295	PTPN11	EFO_0008620	Polycystic Kidney Disease	0.803	0.0189519	-0.188398	770	TRUE	TRUE	FALSE	FALSE	Actin filaments;Nucleoli rim	0.0032964
ENSG00000124260	MAGEA10	EFO_0008620	Polycystic Kidney Disease	0.32	0.549253	-8.07941	14232	FALSE	FALSE	FALSE	FALSE	Nucleoplasm	0.0148614
ENSG00000101811	CSTF2	EFO_0008620	Polycystic Kidney Disease	0.164	0.12776	-6.85213	11722	FALSE	FALSE	FALSE	FALSE	Nucleoplasm	0.00292412
ENSG00000103051	COG4	EFO_0008620	Polycystic Kidney Disease	0.99	0.12819	0.863029	311	FALSE	FALSE	FALSE	FALSE	Golgi apparatus	0.00591585
ENSG00000096968	JAK2	EFO_0008620	Polycystic Kidney Disease	0.926	0.0141056	0.991748	254	FALSE	TRUE	FALSE	FALSE	Nucleoplasm	0.00764806
ENSG00000275379	H3C11	EFO_0008620	Polycystic Kidney Disease	0.05	0.0254303	-7.26547	12545	FALSE	FALSE	FALSE	FALSE	Nucleoplasm	0.000527416
ENSG00000163206	SMCP	EFO_0008620	Polycystic Kidney Disease	0.254	0.477781	-8.24082	14585	FALSE	FALSE	FALSE	FALSE	NA	0.00339212
ENSG00000161180	CCDC116	EFO_0008620	Polycystic Kidney Disease	0.536	0.51222	-5.82527	9621	FALSE	FALSE	FALSE	FALSE	NA	0.00367937
ENSG00000239306	RBM14	EFO_0008620	Polycystic Kidney Disease	0.258	0.134169	-6.01465	10016	FALSE	FALSE	FALSE	FALSE	Nuclear speckles	0.0116213
ENSG00000143924	EML4	EFO_0008620	Polycystic Kidney Disease	0.987	0.275055	-0.100524	726	FALSE	TRUE	FALSE	FALSE	Microtubules	0.000336949
ENSG00000105738	SIPA1L3	EFO_0008620	Polycystic Kidney Disease	0.612	0.494503	-5.00229	7881	FALSE	TRUE	FALSE	FALSE	Plasma membrane	0.000103045
ENSG00000197451	HNRNPAB	EFO_0008620	Polycystic Kidney Disease	0.97	0.193212	0.26197	567	FALSE	FALSE	FALSE	FALSE	Nucleoplasm	0.000279563
ENSG00000077782	FGFR1	EFO_0008620	Polycystic Kidney Disease	0.535	0.0166152	-2.67762	3157	FALSE	TRUE	FALSE	FALSE	NA	0.00421449
ENSG00000176476	SGF29	EFO_0008620	Polycystic Kidney Disease	0.273	0.258828	-6.66856	11341	FALSE	FALSE	FALSE	FALSE	Nucleoli	0.00387825
ENSG00000134532	SOX5	EFO_0008620	Polycystic Kidney Disease	0.082	0.178921	-7.9442	13961	FALSE	TRUE	FALSE	FALSE	Nucleoplasm	0.017452
ENSG00000125505	MBOAT7	EFO_0008620	Polycystic Kidney Disease	0.699	0.366026	-3.371	4363	FALSE	FALSE	FALSE	FALSE	Cytosol	0.000297727
ENSG00000143207	COP1	EFO_0008620	Polycystic Kidney Disease	0.6	0.183235	-3.13164	3903	FALSE	FALSE	FALSE	FALSE	NA	0.00791617
ENSG00000102898	NUTF2	EFO_0008620	Polycystic Kidney Disease	0.131	0.192019	-7.5698	13210	FALSE	FALSE	FALSE	FALSE	NA	0.00290792
ENSG00000243646	IL10RB	EFO_0008620	Polycystic Kidney Disease	0.087	0.46979	-9.75031	17020	FALSE	FALSE	FALSE	FALSE	Cytosol	0.000424809
ENSG00000078808	SDF4	EFO_0008620	Polycystic Kidney Disease	0.904	0.317197	-1.1445	1439	FALSE	FALSE	FALSE	FALSE	Golgi apparatus	0.000545298
ENSG00000064393	HIPK2	EFO_0008620	Polycystic Kidney Disease	0.019	0.33743	-9.54255	16759	FALSE	FALSE	FALSE	FALSE	Nucleoplasm	0.00271339
ENSG00000111077	TNS2	EFO_0008620	Polycystic Kidney Disease	0.657	0.136788	-2.30319	2631	FALSE	TRUE	FALSE	FALSE	NA	0.00305533
ENSG00000064419	TNPO3	EFO_0008620	Polycystic Kidney Disease	0.404	0.246701	-5.36729	8694	FALSE	FALSE	FALSE	FALSE	Vesicles	0.00531813
ENSG00000107854	TNKS2	EFO_0008620	Polycystic Kidney Disease	0.149	0.33386	-8.30514	14712	FALSE	FALSE	FALSE	FALSE	Microtubules	0.00211818
ENSG00000133216	EPHB2	EFO_0008620	Polycystic Kidney Disease	0.813	0.0653061	-0.390236	908	FALSE	FALSE	FALSE	FALSE	Plasma membrane	0.00110388
ENSG00000132589	FLOT2	EFO_0008620	Polycystic Kidney Disease	0.637	0.266733	-3.31781	4274	FALSE	FALSE	FALSE	FALSE	Plasma membrane	0.000270913
ENSG00000030582	GRN	EFO_0008620	Polycystic Kidney Disease	0.206	0.0345394	-5.86588	9700	FALSE	TRUE	FALSE	FALSE	Lysosomes	0.000349656
ENSG00000114554	PLXNA1	EFO_0008620	Polycystic Kidney Disease	0.998	0.0314801	1.55382	72	FALSE	FALSE	FALSE	FALSE	Nucleoplasm	0.00184394
ENSG00000104722	NEFM	EFO_0008620	Polycystic Kidney Disease	0.655	0.348234	-3.66879	4936	FALSE	FALSE	FALSE	FALSE	Intermediate filaments	0.00026631
ENSG00000125633	CCDC93	EFO_0008620	Polycystic Kidney Disease	0.701	0.503247	-4.2264	6123	FALSE	FALSE	FALSE	FALSE	Vesicles	0.00996597
ENSG00000169249	ZRSR2	EFO_0008620	Polycystic Kidney Disease	0.685	0.337745	-3.32166	4279	FALSE	FALSE	FALSE	FALSE	NA	0.00174907
ENSG00000197978	GOLGA6L9	EFO_0008620	Polycystic Kidney Disease	0.318	0.196179	-5.84902	9658	FALSE	FALSE	FALSE	FALSE	NA	0.0132792
ENSG00000125775	SDCBP2	EFO_0008620	Polycystic Kidney Disease	0.68	0.49105	-4.34493	6395	FALSE	FALSE	FALSE	FALSE	Nucleoplasm	2.96373e-05
ENSG00000105568	PPP2R1A	EFO_0008620	Polycystic Kidney Disease	0.73	0.00730125	-0.796273	1173	TRUE	FALSE	FALSE	FALSE	Cytosol	0.000261203
ENSG00000197345	MRPL21	EFO_0008620	Polycystic Kidney Disease	0.314	0.224469	-6.0666	10125	FALSE	FALSE	FALSE	FALSE	Mitochondria;Nucleoplasm	0.00208905
ENSG00000182220	ATP6AP2	EFO_0008620	Polycystic Kidney Disease	0.854	0.108155	-0.280087	831	FALSE	FALSE	FALSE	FALSE	NA	0.00197358
ENSG00000122691	TWIST1	EFO_0008620	Polycystic Kidney Disease	0.07	0.0960247	-7.52828	13122	FALSE	TRUE	FALSE	FALSE	NA	0.00310258
ENSG00000152234	ATP5F1A	EFO_0008620	Polycystic Kidney Disease	0.563	0.0406172	-2.56889	2978	FALSE	FALSE	FALSE	FALSE	Mitochondria	0.00306899
ENSG00000123374	CDK2	EFO_0008620	Polycystic Kidney Disease	0.117	0.0106884	-6.54554	11088	FALSE	TRUE	FALSE	FALSE	Nucleoplasm	0.00312786
ENSG00000132646	PCNA	EFO_0008620	Polycystic Kidney Disease	0.084	0.0106872	-6.85387	11725	FALSE	FALSE	FALSE	FALSE	Nucleoplasm	0.00787932
ENSG00000165410	CFL2	EFO_0008620	Polycystic Kidney Disease	0.327	0.313089	-6.50965	11019	FALSE	FALSE	FALSE	FALSE	Plasma membrane	0.00552378
ENSG00000088682	COQ9	EFO_0008620	Polycystic Kidney Disease	0.508	0.118715	-3.58028	4759	FALSE	FALSE	FALSE	FALSE	Cytosol;Mitochondria	0.00268066
ENSG00000136824	SMC2	EFO_0008620	Polycystic Kidney Disease	0.402	0.0723553	-4.2754	6250	FALSE	FALSE	FALSE	FALSE	Nucleoplasm	0.00744458
ENSG00000204388	HSPA1B	EFO_0008620	Polycystic Kidney Disease	0.96	0.146372	0.466899	486	FALSE	FALSE	FALSE	FALSE	Cytosol;Vesicles	0.000454771
ENSG00000079246	XRCC5	EFO_0008620	Polycystic Kidney Disease	0.095	0.0514004	-7.01043	12029	FALSE	FALSE	FALSE	FALSE	Nucleoplasm	0.00227496
ENSG00000177519	RPRM	EFO_0008620	Polycystic Kidney Disease	0.097	0.210278	-8.00379	14090	FALSE	FALSE	FALSE	FALSE	NA	0.00289117
ENSG00000142192	APP	EFO_0008620	Polycystic Kidney Disease	0.137	0.00227777	-6.30509	10597	TRUE	FALSE	FALSE	FALSE	Golgi apparatus	0.00112594
ENSG00000177468	OLIG3	EFO_0008620	Polycystic Kidney Disease	0.157	0.576138	-9.77369	17050	FALSE	FALSE	FALSE	FALSE	NA	0.000209032
ENSG00000118898	PPL	EFO_0008620	Polycystic Kidney Disease	0.545	0.222323	-3.89454	5428	FALSE	FALSE	FALSE	FALSE	Plasma membrane	0.00193562
ENSG00000100425	BRD1	EFO_0008620	Polycystic Kidney Disease	0.043	0.235108	-8.66652	15434	FALSE	FALSE	FALSE	FALSE	Nuclear speckles	0.00308957
ENSG00000197153	H3C12	EFO_0008620	Polycystic Kidney Disease	0.05	0.025499	-7.26591	12546	FALSE	FALSE	FALSE	FALSE	Nucleoplasm	0.00207773
ENSG00000160201	U2AF1	EFO_0008620	Polycystic Kidney Disease	0.207	0.235543	-7.13692	12281	FALSE	FALSE	FALSE	FALSE	Nucleoplasm	0.00116439
ENSG00000099250	NRP1	EFO_0008620	Polycystic Kidney Disease	0.923	0.123022	0.269923	566	FALSE	TRUE	FALSE	FALSE	Mitochondria	0.00129773
ENSG00000286522	H3C2	EFO_0008620	Polycystic Kidney Disease	0.05	0.0248963	-7.26207	12530	FALSE	FALSE	FALSE	FALSE	Nucleoplasm	0.00229677
ENSG00000144848	ATG3	EFO_0008620	Polycystic Kidney Disease	0.469	0.275012	-4.94029	7751	TRUE	FALSE	FALSE	FALSE	Cytosol;Plasma membrane	0.0051157
ENSG00000185475	TMEM179B	EFO_0008620	Polycystic Kidney Disease	0.679	0.344988	-3.42385	4464	FALSE	FALSE	FALSE	FALSE	Nuclear speckles	0.00127124
ENSG00000160202	CRYAA	EFO_0008620	Polycystic Kidney Disease	0.553	0.266412	-4.10064	5863	FALSE	TRUE	FALSE	FALSE	Cytosol	0.00347925
ENSG00000130826	DKC1	EFO_0008620	Polycystic Kidney Disease	0.201	0.0892214	-6.26092	10510	FALSE	FALSE	FALSE	FALSE	Nucleoli fibrillar center	0.00130392
ENSG00000115561	CHMP3	EFO_0008620	Polycystic Kidney Disease	0.334	0.850886	-9.86999	17168	FALSE	FALSE	FALSE	FALSE	NA	0.000267052
ENSG00000185730	ZNF696	EFO_0008620	Polycystic Kidney Disease	0.321	0.666969	-8.81991	15696	FALSE	FALSE	FALSE	FALSE	Nucleoplasm	0.0224915
ENSG00000134318	ROCK2	EFO_0008620	Polycystic Kidney Disease	0.962	0.169714	0.336903	536	FALSE	TRUE	FALSE	FALSE	Cytosol	0.0025428
ENSG00000203879	GDI1	EFO_0008620	Polycystic Kidney Disease	0.731	0.151867	-1.70781	1951	FALSE	FALSE	FALSE	FALSE	Cytosol;Plasma membrane	0.00345135
ENSG00000047936	ROS1	EFO_0008620	Polycystic Kidney Disease	0.976	0.286768	-0.277922	828	FALSE	TRUE	FALSE	FALSE	Vesicles	0.00300185
ENSG00000198146	ZNF770	EFO_0008620	Polycystic Kidney Disease	0.393	0.809031	-9.0521	16067	FALSE	FALSE	FALSE	FALSE	NA	0.00187155
ENSG00000174231	PRPF8	EFO_0008620	Polycystic Kidney Disease	0.19	0.068213	-6.22988	10443	TRUE	TRUE	FALSE	FALSE	Nucleoplasm	0.0525971
ENSG00000159216	RUNX1	EFO_0008620	Polycystic Kidney Disease	0.032	0.113825	-7.99673	14076	FALSE	TRUE	FALSE	FALSE	Nucleoplasm	0.00114767
ENSG00000138101	DTNB	EFO_0008620	Polycystic Kidney Disease	0.755	0.344439	-2.71024	3214	FALSE	FALSE	FALSE	FALSE	Mitochondria	0.00502187
ENSG00000096872	IFT74	EFO_0008620	Polycystic Kidney Disease	0.988	0.0769906	1.17048	198	TRUE	TRUE	TRUE	FALSE	NA	0.0637999
ENSG00000010610	CD4	EFO_0008620	Polycystic Kidney Disease	0.276	0.100841	-5.63416	9232	FALSE	TRUE	FALSE	FALSE	Plasma membrane	0.00545106
ENSG00000138398	PPIG	EFO_0008620	Polycystic Kidney Disease	0.626	0.108963	-2.4156	2774	FALSE	FALSE	FALSE	FALSE	Nuclear speckles	0.000894982
ENSG00000182866	LCK	EFO_0008620	Polycystic Kidney Disease	0.4	0.0369908	-4.06882	5792	FALSE	FALSE	FALSE	FALSE	Golgi apparatus	0.00242186
ENSG00000274750	H3C6	EFO_0008620	Polycystic Kidney Disease	0.049	0.0238963	-7.26504	12543	FALSE	FALSE	FALSE	FALSE	Nucleoplasm	0.000313435
ENSG00000008018	PSMB1	EFO_0008620	Polycystic Kidney Disease	0.262	0.0502355	-5.44262	8841	FALSE	FALSE	FALSE	FALSE	Nucleoplasm	0.0034845
ENSG00000136888	ATP6V1G1	EFO_0008620	Polycystic Kidney Disease	0.749	0.467527	-3.55037	4705	FALSE	FALSE	FALSE	FALSE	Nucleoli	0.000889151
ENSG00000105401	CDC37	EFO_0008620	Polycystic Kidney Disease	0.78	0.0241866	-0.436647	946	FALSE	FALSE	FALSE	FALSE	Cytosol	0.000520608
ENSG00000072803	FBXW11	EFO_0008620	Polycystic Kidney Disease	0.324	0.0562297	-4.90149	7653	FALSE	FALSE	FALSE	FALSE	Plasma membrane;Vesicles	0.00542057
ENSG00000022355	GABRA1	EFO_0008620	Polycystic Kidney Disease	0.53	0.216696	-3.99885	5613	FALSE	TRUE	FALSE	FALSE	Plasma membrane	0.00158538
ENSG00000173110	HSPA6	EFO_0008620	Polycystic Kidney Disease	0.964	0.093273	0.842515	318	FALSE	FALSE	FALSE	FALSE	Vesicles	0.00886323
ENSG00000077684	JADE1	EFO_0008620	Polycystic Kidney Disease	0.336	0.421022	-7.11308	12223	TRUE	FALSE	FALSE	FALSE	Nucleoplasm	0.016378
ENSG00000127946	HIP1	EFO_0008620	Polycystic Kidney Disease	0.452	0.109863	-4.04714	5740	FALSE	FALSE	FALSE	FALSE	Vesicles	0.003898
ENSG00000182718	ANXA2	EFO_0008620	Polycystic Kidney Disease	0.68	0.0895304	-1.78726	2041	FALSE	FALSE	FALSE	FALSE	Plasma membrane	0.000437031
ENSG00000188536	HBA2	EFO_0008620	Polycystic Kidney Disease	0.383	0.245837	-5.558	9080	FALSE	TRUE	FALSE	FALSE	NA	0.00324263
ENSG00000120948	TARDBP	EFO_0008620	Polycystic Kidney Disease	0.314	0.0699337	-5.08222	8084	FALSE	FALSE	FALSE	FALSE	Nucleoplasm	0.000947077
ENSG00000119314	PTBP3	EFO_0008620	Polycystic Kidney Disease	0.574	0.118494	-2.96219	3601	FALSE	FALSE	FALSE	FALSE	Nucleoplasm	0.000230956
ENSG00000147050	KDM6A	EFO_0008620	Polycystic Kidney Disease	0.057	0.0490191	-7.35033	12733	FALSE	FALSE	FALSE	FALSE	Nucleoli;Nucleoli rim	0.00292986
ENSG00000065000	AP3D1	EFO_0008620	Polycystic Kidney Disease	0.845	0.659786	-3.87806	5396	FALSE	FALSE	FALSE	FALSE	Cytosol	0.0030634
ENSG00000088367	EPB41L1	EFO_0008620	Polycystic Kidney Disease	0.468	0.37741	-5.60191	9170	FALSE	FALSE	FALSE	FALSE	Plasma membrane	0.00287052
ENSG00000033178	UBA6	EFO_0008620	Polycystic Kidney Disease	0.359	0.155217	-5.20501	8320	FALSE	FALSE	FALSE	FALSE	Cytosol;Nucleoplasm	0.000934861
ENSG00000162366	PDZK1IP1	EFO_0008620	Polycystic Kidney Disease	0.573	0.227775	-3.66765	4934	FALSE	FALSE	FALSE	FALSE	Cytosol	0.0029091
ENSG00000157601	MX1	EFO_0008620	Polycystic Kidney Disease	0.669	0.198677	-2.5853	2996	FALSE	FALSE	FALSE	FALSE	Cytosol;Nuclear membrane	0.000359132
ENSG00000134243	SORT1	EFO_0008620	Polycystic Kidney Disease	0.286	0.103719	-5.55905	9086	FALSE	FALSE	FALSE	FALSE	Cytosol;Golgi apparatus	0.00847686
ENSG00000104413	ESRP1	EFO_0008620	Polycystic Kidney Disease	0.244	0.156533	-6.28791	10575	FALSE	FALSE	FALSE	FALSE	Nuclear bodies	0.000141088
ENSG00000065268	WDR18	EFO_0008620	Polycystic Kidney Disease	0.212	0.158448	-6.59911	11195	FALSE	FALSE	FALSE	FALSE	Nucleoplasm	0.00365526
ENSG00000172172	MRPL13	EFO_0008620	Polycystic Kidney Disease	0.297	0.115491	-5.53126	9026	FALSE	FALSE	FALSE	FALSE	NA	0.00272672
ENSG00000074800	ENO1	EFO_0008620	Polycystic Kidney Disease	0.597	0.0620124	-2.38749	2735	FALSE	FALSE	FALSE	FALSE	Cytosol;Plasma membrane	0.00266807
ENSG00000163961	RNF168	EFO_0008620	Polycystic Kidney Disease	0.084	0.299436	-8.69319	15480	FALSE	FALSE	FALSE	FALSE	Nucleoplasm	0.00262232
ENSG00000176783	RUFY1	EFO_0008620	Polycystic Kidney Disease	0.794	0.433549	-2.91347	3537	FALSE	FALSE	FALSE	FALSE	Cytosol;Vesicles	0.00308112
ENSG00000176302	FOXR1	EFO_0008620	Polycystic Kidney Disease	0.469	0.503077	-6.39306	10799	FALSE	FALSE	FALSE	FALSE	Nucleoplasm	0.00339941
ENSG00000137806	NDUFAF1	EFO_0008620	Polycystic Kidney Disease	0.216	0.356966	-7.82629	13716	FALSE	TRUE	FALSE	FALSE	Cytosol;Mitochondria	0.0130383
ENSG00000097033	SH3GLB1	EFO_0008620	Polycystic Kidney Disease	0.104	0.101925	-7.24818	12500	FALSE	FALSE	FALSE	FALSE	Cytosol	0.00292237
ENSG00000119408	NEK6	EFO_0008620	Polycystic Kidney Disease	0.866	0.0601367	0.13791	613	FALSE	FALSE	FALSE	FALSE	Cytosol;Nucleoplasm	0.00267128
ENSG00000108349	CASC3	EFO_0008620	Polycystic Kidney Disease	0.22	0.103179	-6.1723	10337	FALSE	FALSE	FALSE	FALSE	Nuclear membrane	0.00512217
ENSG00000137996	RTCA	EFO_0008620	Polycystic Kidney Disease	0.461	0.269916	-4.98258	7845	FALSE	FALSE	FALSE	FALSE	Nucleoplasm	0.00316366
ENSG00000161203	AP2M1	EFO_0008620	Polycystic Kidney Disease	0.444	0.0590916	-3.79848	5222	FALSE	FALSE	FALSE	FALSE	Plasma membrane	0.00238989
ENSG00000138663	COPS4	EFO_0008620	Polycystic Kidney Disease	0.163	0.169198	-7.12543	12253	FALSE	FALSE	FALSE	FALSE	Nuclear speckles	0.0140756
ENSG00000100764	PSMC1	EFO_0008620	Polycystic Kidney Disease	0.526	0.0531401	-2.99438	3662	FALSE	FALSE	FALSE	FALSE	Cytosol;Nucleoplasm	0.00462674
ENSG00000272804	KRTAP10-7	EFO_0008620	Polycystic Kidney Disease	0.24	0.0877876	-5.88738	9742	FALSE	FALSE	FALSE	FALSE	NA	NA
ENSG00000143793	C1orf35	EFO_0008620	Polycystic Kidney Disease	0.477	0.480679	-6.17563	10342	FALSE	FALSE	FALSE	FALSE	Nuclear speckles;Plasma membrane	0.00107124
ENSG00000111596	CNOT2	EFO_0008620	Polycystic Kidney Disease	0.809	0.261461	-1.67711	1916	FALSE	FALSE	FALSE	FALSE	Nucleoplasm	0.00273929
ENSG00000053747	LAMA3	EFO_0008620	Polycystic Kidney Disease	0.432	0.196724	-4.78731	7394	FALSE	FALSE	FALSE	FALSE	Endoplasmic reticulum	0.000230998
ENSG00000102763	VWA8	EFO_0008620	Polycystic Kidney Disease	0.715	0.338521	-3.04629	3771	FALSE	TRUE	FALSE	FALSE	Lipid droplets;Vesicles	0.0162245
ENSG00000184009	ACTG1	EFO_0008620	Polycystic Kidney Disease	0.47	0.0214095	-3.3155	4267	FALSE	FALSE	FALSE	FALSE	NA	0.000320305
ENSG00000204525	HLA-C	EFO_0008620	Polycystic Kidney Disease	0.915	0.110025	0.277961	560	FALSE	TRUE	FALSE	FALSE	NA	0.000157417
ENSG00000102978	POLR2C	EFO_0008620	Polycystic Kidney Disease	0.033	0.0291135	-7.44778	12927	FALSE	FALSE	FALSE	FALSE	Nucleoplasm	0.00789272
ENSG00000069345	DNAJA2	EFO_0008620	Polycystic Kidney Disease	0.908	0.162592	-0.122289	741	FALSE	FALSE	FALSE	FALSE	Cytosol;Nucleoli	0.00239625
ENSG00000168298	H1-4	EFO_0008620	Polycystic Kidney Disease	0.239	0.126444	-6.14297	10275	FALSE	FALSE	FALSE	FALSE	Nuclear speckles	0.000844442
ENSG00000166851	PLK1	EFO_0008620	Polycystic Kidney Disease	0.723	0.00554819	-0.850512	1211	TRUE	TRUE	FALSE	FALSE	NA	0.00828959
ENSG00000004487	KDM1A	EFO_0008620	Polycystic Kidney Disease	0.087	0.0186815	-6.87676	11773	FALSE	FALSE	FALSE	FALSE	Nucleoplasm	0.0339381
ENSG00000168291	PDHB	EFO_0008620	Polycystic Kidney Disease	0.55	0.191629	-3.6523	4899	FALSE	FALSE	FALSE	FALSE	Mitochondria	0.00381268
ENSG00000135821	GLUL	EFO_0008620	Polycystic Kidney Disease	0.47	0.121318	-3.95192	5534	FALSE	FALSE	FALSE	FALSE	Cytosol;Mitochondria	0.00362332
ENSG00000137166	FOXP4	EFO_0008620	Polycystic Kidney Disease	0.728	0.578795	-4.45536	6656	FALSE	FALSE	FALSE	FALSE	Nucleoplasm	0.0015001
ENSG00000141002	TCF25	EFO_0008620	Polycystic Kidney Disease	0.524	0.504481	-5.8881	9744	FALSE	FALSE	FALSE	FALSE	NA	0.000536657
ENSG00000197122	SRC	EFO_0008620	Polycystic Kidney Disease	0.801	0.00189273	-0.0984183	725	FALSE	TRUE	FALSE	FALSE	Cell Junctions;Plasma membrane	0.000431445
ENSG00000128052	KDR	EFO_0008620	Polycystic Kidney Disease	0.658	0.0150472	-1.51836	1754	FALSE	TRUE	FALSE	FALSE	Vesicles	0.00179323
ENSG00000140505	CYP1A2	EFO_0008620	Polycystic Kidney Disease	0.788	0.281945	-2.00381	2252	FALSE	FALSE	FALSE	FALSE	NA	0.00321917
ENSG00000105819	PMPCB	EFO_0008620	Polycystic Kidney Disease	0.549	0.171303	-3.53217	4673	FALSE	FALSE	FALSE	FALSE	Mitochondria	0.00803493
ENSG00000186812	ZNF397	EFO_0008620	Polycystic Kidney Disease	0.726	0.677824	-5.10486	8132	FALSE	FALSE	FALSE	FALSE	Cytosol;Nucleoli;Plasma membrane	0.00399056
ENSG00000108433	GOSR2	EFO_0008620	Polycystic Kidney Disease	0.883	0.121819	-0.0961635	724	FALSE	FALSE	FALSE	FALSE	Golgi apparatus;Nucleoplasm	0.00393724
ENSG00000151615	POU4F2	EFO_0008620	Polycystic Kidney Disease	0.523	0.210098	-4.02223	5678	FALSE	TRUE	FALSE	FALSE	NA	4.79647e-05
ENSG00000109738	GLRB	EFO_0008620	Polycystic Kidney Disease	0.649	0.19367	-2.74028	3253	FALSE	FALSE	FALSE	FALSE	NA	0.00588949
ENSG00000147650	LRP12	EFO_0008620	Polycystic Kidney Disease	0.934	0.520993	-2.16236	2441	FALSE	FALSE	FALSE	FALSE	Mitochondria;Nucleoli fibrillar center;Plasma membrane	0.0101058
ENSG00000163946	TASOR	EFO_0008620	Polycystic Kidney Disease	0.762	0.679127	-4.77679	7375	FALSE	FALSE	FALSE	FALSE	Nucleoplasm	0.00482759
ENSG00000135250	SRPK2	EFO_0008620	Polycystic Kidney Disease	0.27	0.0818266	-5.5691	9105	FALSE	FALSE	FALSE	FALSE	Cytosol;Nucleoplasm	0.00368294
ENSG00000138032	PPM1B	EFO_0008620	Polycystic Kidney Disease	0.724	0.163461	-1.84707	2100	FALSE	FALSE	FALSE	FALSE	Cytosol;Nucleoli	0.00774831
ENSG00000277258	PCGF2	EFO_0008620	Polycystic Kidney Disease	0.063	0.229802	-8.44585	15019	FALSE	FALSE	FALSE	FALSE	Nucleoplasm	0.000526523
ENSG00000134982	APC	EFO_0008620	Polycystic Kidney Disease	0.216	0.0589791	-5.92812	9836	FALSE	FALSE	FALSE	FALSE	Plasma membrane	0.00842101
ENSG00000101193	GID8	EFO_0008620	Polycystic Kidney Disease	0.46	0.508012	-6.50859	11017	FALSE	FALSE	FALSE	FALSE	Nucleoplasm	0.000989388
ENSG00000170584	NUDCD2	EFO_0008620	Polycystic Kidney Disease	0.903	0.194457	-0.37199	897	FALSE	FALSE	FALSE	FALSE	Microtubules	0.00612876
ENSG00000259207	ITGB3	EFO_0008620	Polycystic Kidney Disease	0.31	0.0480245	-4.98003	7841	FALSE	FALSE	FALSE	FALSE	Plasma membrane	0.00455276
ENSG00000113712	CSNK1A1	EFO_0008620	Polycystic Kidney Disease	0.588	0.11775	-2.82663	3387	TRUE	FALSE	FALSE	FALSE	Cytosol	0.000820575
ENSG00000147889	CDKN2A	EFO_0008620	Polycystic Kidney Disease	0.271	0.0102726	-5.10396	8129	FALSE	TRUE	FALSE	FALSE	Nucleoplasm	0.00319076
ENSG00000168036	CTNNB1	EFO_0008620	Polycystic Kidney Disease	0.814	0.00262464	0.0183876	668	TRUE	TRUE	FALSE	FALSE	Plasma membrane	0.00157404
ENSG00000163565	IFI16	EFO_0008620	Polycystic Kidney Disease	0.09	0.223035	-8.15046	14387	FALSE	FALSE	FALSE	FALSE	Nucleoli;Nucleoplasm	0.000300736
ENSG00000125971	DYNLRB1	EFO_0008620	Polycystic Kidney Disease	0.975	0.131917	0.699137	385	TRUE	FALSE	FALSE	FALSE	NA	0.00378028
ENSG00000149485	FADS1	EFO_0008620	Polycystic Kidney Disease	0.366	0.279763	-5.93296	9847	FALSE	FALSE	FALSE	FALSE	NA	0.00908643
ENSG00000196498	NCOR2	EFO_0008620	Polycystic Kidney Disease	0.073	0.0675456	-7.31884	12655	FALSE	FALSE	FALSE	FALSE	Nucleoplasm	0.00218623
ENSG00000010810	FYN	EFO_0008620	Polycystic Kidney Disease	0.89	0.00457653	0.716075	377	FALSE	FALSE	FALSE	FALSE	Plasma membrane	0.0114073
ENSG00000128596	CCDC136	EFO_0008620	Polycystic Kidney Disease	0.737	0.38398	-3.1303	3901	FALSE	FALSE	FALSE	FALSE	Golgi apparatus;Vesicles	0.0038159
ENSG00000079999	KEAP1	EFO_0008620	Polycystic Kidney Disease	0.328	0.0373599	-4.74391	7312	FALSE	FALSE	FALSE	FALSE	Centriolar satellite;Nucleoplasm	0.000486238
ENSG00000108561	C1QBP	EFO_0008620	Polycystic Kidney Disease	0.234	0.0509454	-5.70876	9421	FALSE	FALSE	FALSE	FALSE	Plasma membrane	0.00146082
ENSG00000113569	NUP155	EFO_0008620	Polycystic Kidney Disease	0.696	0.107822	-1.75427	1996	FALSE	FALSE	FALSE	FALSE	Nuclear membrane	0.00670781
ENSG00000179218	CALR	EFO_0008620	Polycystic Kidney Disease	0.98	0.0414022	1.32243	153	FALSE	TRUE	FALSE	FALSE	Endoplasmic reticulum	0.00151045
ENSG00000154582	ELOC	EFO_0008620	Polycystic Kidney Disease	0.253	0.054505	-5.5539	9073	FALSE	FALSE	FALSE	FALSE	Vesicles	0.00396155
ENSG00000113649	TCERG1	EFO_0008620	Polycystic Kidney Disease	0.561	0.343816	-4.51895	6807	FALSE	FALSE	FALSE	FALSE	Nucleoplasm	0.00483722
ENSG00000166278	C2	EFO_0008620	Polycystic Kidney Disease	0.367	0.492089	-7.27612	12572	FALSE	FALSE	FALSE	FALSE	NA	0.00442508
ENSG00000182544	MFSD5	EFO_0008620	Polycystic Kidney Disease	0.365	0.372059	-6.53022	11062	FALSE	FALSE	FALSE	FALSE	NA	0.00188785
ENSG00000179562	GCC1	EFO_0008620	Polycystic Kidney Disease	0.871	0.241604	-0.971312	1309	FALSE	FALSE	FALSE	FALSE	Golgi apparatus	0.00221706
ENSG00000198839	ZNF277	EFO_0008620	Polycystic Kidney Disease	0.411	0.705288	-8.22307	14553	FALSE	FALSE	FALSE	FALSE	Nucleoplasm	0.00896887
ENSG00000046651	OFD1	EFO_0008620	Polycystic Kidney Disease	1	0.0017193	1.76208	8	TRUE	TRUE	TRUE	FALSE	Microtubules	0.00329522
ENSG00000182923	CEP63	EFO_0008620	Polycystic Kidney Disease	0.876	0.235747	-0.887289	1238	TRUE	FALSE	FALSE	FALSE	Plasma membrane	0.0264863
ENSG00000115415	STAT1	EFO_0008620	Polycystic Kidney Disease	0.008	0.0219513	-7.63575	13340	FALSE	FALSE	FALSE	FALSE	Nucleoplasm	0.00123246
ENSG00000171953	ATPAF2	EFO_0008620	Polycystic Kidney Disease	0.149	0.250484	-7.77403	13596	FALSE	FALSE	FALSE	FALSE	Cytosol	0.00492616
ENSG00000105639	JAK3	EFO_0008620	Polycystic Kidney Disease	0.178	0.0879726	-6.46787	10935	FALSE	FALSE	FALSE	FALSE	Cytosol;Plasma membrane	0.000602282
ENSG00000197386	HTT	EFO_0008620	Polycystic Kidney Disease	0.472	0.00400317	-3.18594	4005	TRUE	FALSE	FALSE	FALSE	Nucleoplasm	0.0106595
ENSG00000105607	GCDH	EFO_0008620	Polycystic Kidney Disease	0.561	0.476392	-5.36346	8679	FALSE	FALSE	FALSE	FALSE	Mitochondria	0.00389033
ENSG00000105991	HOXA1	EFO_0008620	Polycystic Kidney Disease	0.391	0.103719	-4.57797	6943	FALSE	FALSE	FALSE	FALSE	NA	0.00169348
ENSG00000143847	PPFIA4	EFO_0008620	Polycystic Kidney Disease	0.203	0.600736	-9.50056	16703	FALSE	FALSE	FALSE	FALSE	NA	0.00127065
ENSG00000096401	CDC5L	EFO_0008620	Polycystic Kidney Disease	0.276	0.00953312	-5.05253	8014	FALSE	FALSE	FALSE	FALSE	Nucleoplasm	0.00341654
ENSG00000004939	SLC4A1	EFO_0008620	Polycystic Kidney Disease	0.719	0.271197	-2.58006	2990	FALSE	TRUE	FALSE	FALSE	NA	0.00318695
ENSG00000152495	CAMK4	EFO_0008620	Polycystic Kidney Disease	0.679	0.249345	-2.81461	3364	FALSE	FALSE	FALSE	FALSE	Nucleoli fibrillar center;Nucleoplasm	0.00426449
ENSG00000091513	TF	EFO_0008620	Polycystic Kidney Disease	0.513	0.0653361	-3.19354	4017	FALSE	TRUE	FALSE	FALSE	NA	0.00389276
ENSG00000267855	NDUFA7	EFO_0008620	Polycystic Kidney Disease	0.41	0.305624	-5.68656	9361	FALSE	TRUE	FALSE	FALSE	Mitochondria	0.000832825
ENSG00000141367	CLTC	EFO_0008620	Polycystic Kidney Disease	0.63	0.103466	-2.34321	2681	TRUE	FALSE	FALSE	FALSE	Endosomes;Lysosomes	0.000661996
ENSG00000008324	SS18L2	EFO_0008620	Polycystic Kidney Disease	0.814	0.586492	-3.70083	5012	FALSE	FALSE	FALSE	FALSE	Mitochondria;Nucleoli	0.000248748
ENSG00000127445	PIN1	EFO_0008620	Polycystic Kidney Disease	0.201	0.0642382	-6.10178	10185	TRUE	TRUE	FALSE	FALSE	Nucleoplasm	0.00609677
ENSG00000143033	MTF2	EFO_0008620	Polycystic Kidney Disease	0.256	0.388426	-7.65294	13372	FALSE	TRUE	FALSE	FALSE	Nucleoplasm	0.0090798
ENSG00000197172	MAGEA6	EFO_0008620	Polycystic Kidney Disease	0.696	0.310079	-3.04265	3761	FALSE	FALSE	FALSE	FALSE	NA	0.00923207
ENSG00000060558	GNA15	EFO_0008620	Polycystic Kidney Disease	0.51	0.124369	-3.59761	4793	FALSE	FALSE	FALSE	FALSE	NA	0.00190041
ENSG00000096384	HSP90AB1	EFO_0008620	Polycystic Kidney Disease	0.845	0.006254	0.284923	555	TRUE	FALSE	FALSE	FALSE	Cytosol	0.00084885
ENSG00000153094	BCL2L11	EFO_0008620	Polycystic Kidney Disease	0.335	0.06034	-4.82489	7472	FALSE	TRUE	FALSE	FALSE	Mitochondria	0.0014577
ENSG00000130311	DDA1	EFO_0008620	Polycystic Kidney Disease	0.122	0.430381	-9.17225	16236	FALSE	FALSE	FALSE	FALSE	Nucleoli;Nucleoplasm	0.0026582
ENSG00000170950	PGK2	EFO_0008620	Polycystic Kidney Disease	0.672	0.222027	-2.706	3206	TRUE	FALSE	FALSE	FALSE	NA	0.00379363
ENSG00000162129	CLPB	EFO_0008620	Polycystic Kidney Disease	0.944	0.16192	0.218359	585	FALSE	FALSE	FALSE	FALSE	NA	0.0034639
ENSG00000103042	SLC38A7	EFO_0008620	Polycystic Kidney Disease	0.663	0.249216	-2.96329	3602	FALSE	FALSE	FALSE	FALSE	Cytosol;Plasma membrane	0.00338584
ENSG00000072062	PRKACA	EFO_0008620	Polycystic Kidney Disease	0.813	0.00466569	-0.0039576	679	TRUE	FALSE	FALSE	FALSE	Cytosol	0.0041261
ENSG00000213066	CEP43	EFO_0008620	Polycystic Kidney Disease	0.882	0.0394962	0.418888	503	TRUE	FALSE	FALSE	FALSE	Centrosome	0.0140416
ENSG00000092020	PPP2R3C	EFO_0008620	Polycystic Kidney Disease	0.869	0.201464	-0.734308	1140	FALSE	FALSE	FALSE	FALSE	Nucleoplasm	0.00700179
ENSG00000108262	GIT1	EFO_0008620	Polycystic Kidney Disease	0.836	0.242679	-1.30519	1566	FALSE	FALSE	FALSE	FALSE	Cytosol;Focal adhesion sites	0.000955474
ENSG00000166167	BTRC	EFO_0008620	Polycystic Kidney Disease	0.177	0.0243375	-6.07186	10135	FALSE	FALSE	FALSE	FALSE	Nucleoplasm	0.0138466
ENSG00000119986	AVPI1	EFO_0008620	Polycystic Kidney Disease	0.554	0.235556	-3.89474	5429	FALSE	FALSE	FALSE	FALSE	Nucleoplasm;Plasma membrane	0.000533662
ENSG00000131503	ANKHD1	EFO_0008620	Polycystic Kidney Disease	0.566	0.372313	-4.65376	7119	FALSE	TRUE	FALSE	FALSE	NA	0.00120303
ENSG00000101773	RBBP8	EFO_0008620	Polycystic Kidney Disease	0.057	0.180919	-8.19053	14471	FALSE	FALSE	FALSE	FALSE	Nucleoplasm	0.0050178
ENSG00000166197	NOLC1	EFO_0008620	Polycystic Kidney Disease	0.297	0.11645	-5.53737	9038	FALSE	FALSE	FALSE	FALSE	Nucleoli fibrillar center	0.000508995
ENSG00000101266	CSNK2A1	EFO_0008620	Polycystic Kidney Disease	0.899	0.0120234	0.752732	360	FALSE	FALSE	FALSE	FALSE	Nucleoplasm	0.00193342
ENSG00000143727	ACP1	EFO_0008620	Polycystic Kidney Disease	0.826	0.317112	-1.87277	2120	FALSE	FALSE	FALSE	FALSE	Nucleoplasm	0.00377822
ENSG00000101336	HCK	EFO_0008620	Polycystic Kidney Disease	0.567	0.285516	-4.09152	5848	FALSE	FALSE	FALSE	FALSE	Vesicles	0.00336145
ENSG00000099341	PSMD8	EFO_0008620	Polycystic Kidney Disease	0.585	0.0894555	-2.67443	3150	FALSE	FALSE	FALSE	FALSE	Cytosol	0.00294723
ENSG00000065978	YBX1	EFO_0008620	Polycystic Kidney Disease	0.118	0.0313143	-6.66758	11338	FALSE	FALSE	FALSE	FALSE	Cytosol	0.00487874
ENSG00000186010	NDUFA13	EFO_0008620	Polycystic Kidney Disease	0.269	0.272363	-6.79216	11619	FALSE	TRUE	FALSE	FALSE	Mitochondria	0.000611204
ENSG00000114125	RNF7	EFO_0008620	Polycystic Kidney Disease	0.319	0.110245	-5.29228	8524	FALSE	FALSE	FALSE	FALSE	Nucleoplasm	0.00133293
ENSG00000165731	RET	EFO_0008620	Polycystic Kidney Disease	0.933	0.0442761	0.864969	309	FALSE	TRUE	FALSE	FALSE	Cytosol;Golgi apparatus	0.000486815
ENSG00000268629	TEX13A	EFO_0008620	Polycystic Kidney Disease	0.67	0.439046	-4.1071	5876	FALSE	FALSE	FALSE	FALSE	NA	0.00361561
ENSG00000166913	YWHAB	EFO_0008620	Polycystic Kidney Disease	0.497	0.00908586	-2.98472	3646	FALSE	FALSE	FALSE	FALSE	Cytosol	5.7363e-05
ENSG00000100304	TTLL12	EFO_0008620	Polycystic Kidney Disease	0.675	0.432152	-4.01647	5663	FALSE	FALSE	FALSE	FALSE	Cytosol	5.41016e-05
ENSG00000026025	VIM	EFO_0008620	Polycystic Kidney Disease	0.943	0.0115055	1.16715	199	FALSE	TRUE	FALSE	FALSE	Intermediate filaments	0.00451994
ENSG00000130203	APOE	EFO_0008620	Polycystic Kidney Disease	0.292	0.0266608	-5.01213	7900	FALSE	TRUE	FALSE	FALSE	Vesicles	0.00543557
ENSG00000142937	RPS8	EFO_0008620	Polycystic Kidney Disease	0.449	0.0409045	-3.63591	4874	FALSE	FALSE	FALSE	FALSE	Cytosol;Endoplasmic reticulum	0.000509056
ENSG00000148303	RPL7A	EFO_0008620	Polycystic Kidney Disease	0.473	0.0487788	-3.46182	4529	FALSE	FALSE	FALSE	FALSE	Nucleoli	0.00100727
ENSG00000183495	EP400	EFO_0008620	Polycystic Kidney Disease	0.274	0.560497	-8.58084	15295	FALSE	FALSE	FALSE	FALSE	Nucleoplasm	0.0261142
ENSG00000177646	ACAD9	EFO_0008620	Polycystic Kidney Disease	0.311	0.283554	-6.47101	10944	FALSE	FALSE	FALSE	FALSE	Mitochondria	0.0075969
ENSG00000188559	RALGAPA2	EFO_0008620	Polycystic Kidney Disease	0.614	0.867093	-7.35699	12750	FALSE	FALSE	FALSE	FALSE	Cytosol;Plasma membrane	0.00358409
ENSG00000169100	SLC25A6	EFO_0008620	Polycystic Kidney Disease	0.976	0.0833518	1.01784	242	FALSE	FALSE	FALSE	FALSE	Mitochondria	0.000644417
ENSG00000117625	RCOR3	EFO_0008620	Polycystic Kidney Disease	0.47	0.264427	-4.86352	7571	FALSE	FALSE	FALSE	FALSE	Nucleoplasm	0.0157941
ENSG00000069493	CLEC2D	EFO_0008620	Polycystic Kidney Disease	0.547	0.125996	-3.26225	4166	FALSE	TRUE	FALSE	FALSE	Golgi apparatus	0.000657745
ENSG00000104067	TJP1	EFO_0008620	Polycystic Kidney Disease	0.718	0.0275153	-1.03716	1361	FALSE	FALSE	FALSE	FALSE	Cell Junctions	0.00278845
ENSG00000156515	HK1	EFO_0008620	Polycystic Kidney Disease	0.975	0.0662244	1.11759	217	TRUE	TRUE	FALSE	FALSE	Mitochondria	0.00255635
ENSG00000197102	DYNC1H1	EFO_0008620	Polycystic Kidney Disease	0.845	0.00826497	0.272113	563	TRUE	FALSE	FALSE	FALSE	Centrosome;Cytosol	0.00120643
ENSG00000110092	CCND1	EFO_0008620	Polycystic Kidney Disease	0.034	0.00648532	-7.29429	12606	FALSE	TRUE	FALSE	FALSE	Nucleoplasm	0.000952068
ENSG00000119318	RAD23B	EFO_0008620	Polycystic Kidney Disease	0.466	0.0778567	-3.71245	5045	FALSE	FALSE	FALSE	FALSE	Nucleoplasm	0.00307269
ENSG00000124222	STX16	EFO_0008620	Polycystic Kidney Disease	0.862	0.187736	-0.712267	1135	FALSE	FALSE	FALSE	FALSE	Vesicles	0.00437192
ENSG00000265808	SEC22B	EFO_0008620	Polycystic Kidney Disease	0.856	0.0709117	-0.0241636	687	FALSE	FALSE	FALSE	FALSE	NA	0.0166898
ENSG00000149782	PLCB3	EFO_0008620	Polycystic Kidney Disease	0.39	0.0911325	-4.50713	6766	FALSE	FALSE	FALSE	FALSE	Nucleoplasm	0.000481325
ENSG00000218336	TENM3	EFO_0008620	Polycystic Kidney Disease	0.273	0.605596	-8.87747	15783	FALSE	FALSE	FALSE	FALSE	Nucleoplasm	0.00305401
ENSG00000088986	DYNLL1	EFO_0008620	Polycystic Kidney Disease	0.963	0.00672832	1.38446	128	TRUE	FALSE	FALSE	FALSE	Cytosol;Nucleoplasm	0.00629176
ENSG00000136867	SLC31A2	EFO_0008620	Polycystic Kidney Disease	0.222	0.558639	-9.05488	16069	FALSE	FALSE	FALSE	FALSE	Plasma membrane	0.00502487
ENSG00000196154	S100A4	EFO_0008620	Polycystic Kidney Disease	0.562	0.183442	-3.48803	4578	FALSE	FALSE	FALSE	FALSE	Nucleoplasm	0.00406237
ENSG00000211895	IGHA1	EFO_0008620	Polycystic Kidney Disease	0.856	0.327069	-1.65588	1878	FALSE	FALSE	FALSE	FALSE	NA	0.0022105
ENSG00000072042	RDH11	EFO_0008620	Polycystic Kidney Disease	0.648	0.56386	-5.10772	8134	FALSE	FALSE	FALSE	FALSE	NA	0.00377357
ENSG00000077942	FBLN1	EFO_0008620	Polycystic Kidney Disease	0.501	0.231571	-4.36457	6448	FALSE	FALSE	FALSE	FALSE	Endoplasmic reticulum	0.00292531
ENSG00000144566	RAB5A	EFO_0008620	Polycystic Kidney Disease	0.711	0.0189451	-1.04797	1366	FALSE	TRUE	FALSE	FALSE	Nucleoplasm;Vesicles	0.000427204
ENSG00000099812	MISP	EFO_0008620	Polycystic Kidney Disease	0.461	0.406335	-5.85156	9666	FALSE	FALSE	FALSE	FALSE	Focal adhesion sites;Plasma membrane	9.07095e-05
ENSG00000183283	DAZAP2	EFO_0008620	Polycystic Kidney Disease	0.096	0.199217	-7.94268	13957	FALSE	TRUE	FALSE	FALSE	Nuclear speckles	0.000140194
ENSG00000102081	FMR1	EFO_0008620	Polycystic Kidney Disease	0.847	0.0361491	0.11318	622	FALSE	TRUE	FALSE	FALSE	Cytosol	0.00128138
ENSG00000171453	POLR1C	EFO_0008620	Polycystic Kidney Disease	0.435	0.262712	-5.17963	8268	FALSE	FALSE	FALSE	FALSE	Nucleoli fibrillar center;Nucleoplasm	0.00228036
ENSG00000122952	ZWINT	EFO_0008620	Polycystic Kidney Disease	0.648	0.0806162	-2.02947	2282	FALSE	FALSE	FALSE	FALSE	Nuclear bodies;Nucleoplasm	0.00716334
ENSG00000168118	RAB4A	EFO_0008620	Polycystic Kidney Disease	0.861	0.187496	-0.720084	1137	FALSE	FALSE	FALSE	FALSE	NA	0.0019192
ENSG00000163694	RBM47	EFO_0008620	Polycystic Kidney Disease	0.449	0.755471	-8.18768	14464	FALSE	FALSE	FALSE	FALSE	Cytosol;Nucleoplasm	0.000122998
ENSG00000121552	CSTA	EFO_0008620	Polycystic Kidney Disease	0.119	0.303779	-8.39383	14920	FALSE	TRUE	FALSE	FALSE	Cytosol;Nucleoplasm	0.00184019
ENSG00000152078	TLCD4	EFO_0008620	Polycystic Kidney Disease	0.586	0.375335	-4.48613	6722	FALSE	FALSE	FALSE	FALSE	Nuclear speckles	0.00114864
ENSG00000111665	CDCA3	EFO_0008620	Polycystic Kidney Disease	0.711	0.188408	-2.12745	2389	FALSE	FALSE	FALSE	FALSE	Cytosol	0.0262725
ENSG00000177469	CAVIN1	EFO_0008620	Polycystic Kidney Disease	0.504	0.228916	-4.31963	6343	FALSE	FALSE	FALSE	FALSE	Plasma membrane	0.00165708
ENSG00000065135	GNAI3	EFO_0008620	Polycystic Kidney Disease	0.532	0.048794	-2.91063	3536	FALSE	FALSE	FALSE	FALSE	Centrosome	0.000708566
ENSG00000139117	CPNE8	EFO_0008620	Polycystic Kidney Disease	0.847	0.616966	-3.58661	4772	FALSE	FALSE	FALSE	FALSE	NA	0.00208405
ENSG00000213024	NUP62	EFO_0008620	Polycystic Kidney Disease	0.532	0.134825	-3.45865	4522	TRUE	FALSE	FALSE	FALSE	Nuclear membrane	0.00269178
ENSG00000117394	SLC2A1	EFO_0008620	Polycystic Kidney Disease	0.464	0.0910518	-3.81519	5258	FALSE	TRUE	FALSE	FALSE	Plasma membrane	0.00218512
ENSG00000169398	PTK2	EFO_0008620	Polycystic Kidney Disease	0.419	0.0196326	-3.78071	5178	TRUE	FALSE	FALSE	FALSE	Focal adhesion sites	0.0081563
ENSG00000106462	EZH2	EFO_0008620	Polycystic Kidney Disease	0.79	0.0162238	-0.292487	837	TRUE	TRUE	FALSE	FALSE	Nucleoplasm	0.0124766
ENSG00000143228	NUF2	EFO_0008620	Polycystic Kidney Disease	0.585	0.110644	-2.8094	3354	FALSE	FALSE	FALSE	FALSE	Nucleoplasm	0.0146584
ENSG00000186951	PPARA	EFO_0008620	Polycystic Kidney Disease	0.148	0.0441062	-6.46875	10939	TRUE	FALSE	FALSE	FALSE	Nucleoplasm	0.0222653
ENSG00000186908	ZDHHC17	EFO_0008620	Polycystic Kidney Disease	0.766	0.110453	-1.11697	1420	FALSE	FALSE	FALSE	FALSE	Golgi apparatus	0.0100894
ENSG00000163468	CCT3	EFO_0008620	Polycystic Kidney Disease	0.95	0.0232294	1.15788	208	TRUE	FALSE	FALSE	FALSE	Cytosol;Plasma membrane	0.0382454
ENSG00000128245	YWHAH	EFO_0008620	Polycystic Kidney Disease	0.582	0.00955361	-2.19349	2477	FALSE	FALSE	FALSE	FALSE	NA	0.000217025
ENSG00000136238	RAC1	EFO_0008620	Polycystic Kidney Disease	0.632	0.00796653	-1.71619	1962	FALSE	FALSE	FALSE	FALSE	Cytosol;Nucleoplasm	0.000216598
ENSG00000184678	H2BC21	EFO_0008620	Polycystic Kidney Disease	0.056	0.0152425	-7.14451	12302	FALSE	FALSE	FALSE	FALSE	Nucleoplasm	0.00379903
ENSG00000114062	UBE3A	EFO_0008620	Polycystic Kidney Disease	0.739	0.288334	-2.50235	2891	FALSE	FALSE	FALSE	FALSE	Nucleoplasm	0.00437745
ENSG00000196126	HLA-DRB1	EFO_0008620	Polycystic Kidney Disease	0.55	0.105698	-3.10492	3870	FALSE	TRUE	FALSE	FALSE	NA	0.00122217
ENSG00000052749	RRP12	EFO_0008620	Polycystic Kidney Disease	0.364	0.121323	-4.94239	7759	FALSE	FALSE	FALSE	FALSE	Nucleoli	0.00266101
ENSG00000184216	IRAK1	EFO_0008620	Polycystic Kidney Disease	0.402	0.0624562	-4.21234	6098	FALSE	FALSE	FALSE	FALSE	Cytosol;Nucleoplasm	0.000348724
ENSG00000125037	EMC3	EFO_0008620	Polycystic Kidney Disease	0.96	0.395805	-1.12198	1425	FALSE	FALSE	FALSE	FALSE	NA	0.00494314
ENSG00000163346	PBXIP1	EFO_0008620	Polycystic Kidney Disease	0.858	0.464164	-2.51049	2908	FALSE	FALSE	FALSE	FALSE	Nucleoplasm	0.00462398
ENSG00000179630	LACC1	EFO_0008620	Polycystic Kidney Disease	0.512	0.431797	-5.53723	9037	FALSE	FALSE	FALSE	FALSE	NA	0.00234562
ENSG00000134480	CCNH	EFO_0008620	Polycystic Kidney Disease	0.925	0.133116	0.22431	583	FALSE	FALSE	FALSE	FALSE	Nucleoplasm	0.00463658
ENSG00000102974	CTCF	EFO_0008620	Polycystic Kidney Disease	0.027	0.0889905	-7.88525	13833	FALSE	FALSE	FALSE	FALSE	Nucleoplasm	0.000132502
ENSG00000103363	ELOB	EFO_0008620	Polycystic Kidney Disease	0.312	0.0598036	-5.03638	7969	FALSE	FALSE	FALSE	FALSE	NA	0.000841613
ENSG00000117395	EBNA1BP2	EFO_0008620	Polycystic Kidney Disease	0.416	0.0880177	-4.24436	6161	FALSE	FALSE	FALSE	FALSE	Nucleoli;Nucleoli rim	0.00726298
ENSG00000189283	FHIT	EFO_0008620	Polycystic Kidney Disease	0.824	0.429135	-2.60503	3032	FALSE	FALSE	FALSE	FALSE	Nucleoli fibrillar center;Plasma membrane	0.0100152
ENSG00000104412	EMC2	EFO_0008620	Polycystic Kidney Disease	0.904	0.294907	-1.00251	1330	FALSE	FALSE	FALSE	FALSE	NA	0.0168992
ENSG00000185008	ROBO2	EFO_0008620	Polycystic Kidney Disease	0.917	0.123898	0.208278	587	FALSE	TRUE	FALSE	FALSE	Plasma membrane	0.00364012
ENSG00000163975	MELTF	EFO_0008620	Polycystic Kidney Disease	0.489	0.158111	-4.00876	5638	FALSE	FALSE	FALSE	FALSE	NA	0.00406277
ENSG00000105583	WDR83OS	EFO_0008620	Polycystic Kidney Disease	0.329	0.726201	-9.12247	16157	FALSE	FALSE	FALSE	FALSE	Endoplasmic reticulum	0.00570615
ENSG00000170027	YWHAG	EFO_0008620	Polycystic Kidney Disease	0.963	0.00350036	1.40502	121	TRUE	FALSE	FALSE	FALSE	Cytosol	0.000119033
ENSG00000131721	RHOXF2	EFO_0008620	Polycystic Kidney Disease	0.225	0.436104	-8.2463	14597	FALSE	FALSE	FALSE	FALSE	Plasma membrane	0.0179845
ENSG00000154237	LRRK1	EFO_0008620	Polycystic Kidney Disease	0.768	0.265574	-2.0864	2340	FALSE	TRUE	FALSE	FALSE	Cytosol	0.00103251
ENSG00000183735	TBK1	EFO_0008620	Polycystic Kidney Disease	0.456	0.0889111	-3.8763	5393	FALSE	FALSE	FALSE	FALSE	Nucleoplasm	0.00354142
ENSG00000114391	RPL24	EFO_0008620	Polycystic Kidney Disease	0.535	0.064852	-2.98489	3647	FALSE	TRUE	FALSE	FALSE	Cytosol;Endoplasmic reticulum	0.000998813
ENSG00000116871	MAP7D1	EFO_0008620	Polycystic Kidney Disease	0.628	0.467041	-4.67786	7170	FALSE	FALSE	FALSE	FALSE	NA	0.000556577
ENSG00000136717	BIN1	EFO_0008620	Polycystic Kidney Disease	0.485	0.0767882	-3.52811	4662	FALSE	FALSE	FALSE	FALSE	Cytosol	0.00466339
ENSG00000132305	IMMT	EFO_0008620	Polycystic Kidney Disease	0.643	0.102396	-2.21492	2509	FALSE	FALSE	FALSE	FALSE	Mitochondria	0.00478774
ENSG00000100941	PNN	EFO_0008620	Polycystic Kidney Disease	0.182	0.31021	-7.84614	13755	FALSE	FALSE	FALSE	FALSE	Nuclear speckles	0.000304807
ENSG00000155975	VPS37A	EFO_0008620	Polycystic Kidney Disease	0.128	0.464401	-9.33289	16484	FALSE	FALSE	FALSE	FALSE	Vesicles	0.0316421
ENSG00000221852	KRTAP1-5	EFO_0008620	Polycystic Kidney Disease	0.196	0.679853	-10.0699	17430	FALSE	FALSE	FALSE	FALSE	NA	0.0033958
ENSG00000204315	FKBPL	EFO_0008620	Polycystic Kidney Disease	0.646	0.490669	-4.66019	7137	FALSE	FALSE	FALSE	FALSE	Nucleoplasm	0.00127265
ENSG00000165632	TAF3	EFO_0008620	Polycystic Kidney Disease	0.257	0.240476	-6.70116	11399	FALSE	FALSE	FALSE	FALSE	Nuclear membrane;Nucleoplasm	0.0144038
ENSG00000112282	MED23	EFO_0008620	Polycystic Kidney Disease	0.206	0.203297	-6.94086	11887	FALSE	FALSE	FALSE	FALSE	Nucleoplasm;Vesicles	0.00316723
ENSG00000111554	MDM1	EFO_0008620	Polycystic Kidney Disease	0.435	0.813049	-8.68526	15463	TRUE	TRUE	FALSE	FALSE	Centriolar satellite	0.283952
ENSG00000106400	ZNHIT1	EFO_0008620	Polycystic Kidney Disease	0.067	0.511836	-10.205	17581	FALSE	FALSE	FALSE	FALSE	Nucleoplasm	0.00101983
ENSG00000153814	JAZF1	EFO_0008620	Polycystic Kidney Disease	0.043	0.267645	-8.87378	15779	TRUE	FALSE	FALSE	FALSE	Nucleoli fibrillar center;Nucleoplasm	0.00540482
ENSG00000229140	CCDC26	EFO_0008620	Polycystic Kidney Disease	0.486	0.85488	-8.47519	15083	FALSE	FALSE	FALSE	FALSE	NA	NA
ENSG00000182871	COL18A1	EFO_0008620	Polycystic Kidney Disease	0.511	0.163602	-3.83818	5312	FALSE	FALSE	FALSE	FALSE	Golgi apparatus	0.00189456
ENSG00000175390	EIF3F	EFO_0008620	Polycystic Kidney Disease	0.543	0.107509	-3.18187	3995	FALSE	FALSE	FALSE	FALSE	NA	0.001658
ENSG00000138674	SEC31A	EFO_0008620	Polycystic Kidney Disease	0.856	0.201563	-0.856411	1217	FALSE	FALSE	FALSE	FALSE	Cytosol;Vesicles	0.00265907
ENSG00000158850	B4GALT3	EFO_0008620	Polycystic Kidney Disease	0.761	0.379281	-2.87612	3469	FALSE	FALSE	FALSE	FALSE	Golgi apparatus	0.00147019
ENSG00000198821	CD247	EFO_0008620	Polycystic Kidney Disease	0.352	0.126318	-5.08633	8092	FALSE	FALSE	FALSE	FALSE	NA	0.00334343
ENSG00000164885	CDK5	EFO_0008620	Polycystic Kidney Disease	0.627	0.0786664	-2.21327	2503	FALSE	TRUE	FALSE	FALSE	Nucleoplasm;Plasma membrane	0.0038904
ENSG00000206172	HBA1	EFO_0008620	Polycystic Kidney Disease	0.392	0.239437	-5.43314	8819	FALSE	TRUE	FALSE	FALSE	NA	0.00322224
ENSG00000159455	LCE2B	EFO_0008620	Polycystic Kidney Disease	0.33	0.515911	-7.77358	13593	FALSE	FALSE	FALSE	FALSE	NA	0.00320312
ENSG00000107105	ELAVL2	EFO_0008620	Polycystic Kidney Disease	0.109	0.145111	-7.47656	12989	FALSE	FALSE	FALSE	FALSE	Nucleoplasm	0.00336011
ENSG00000148429	USP6NL	EFO_0008620	Polycystic Kidney Disease	0.807	0.446826	-2.87657	3471	FALSE	FALSE	FALSE	FALSE	NA	0.00215085
ENSG00000103043	VAC14	EFO_0008620	Polycystic Kidney Disease	0.304	0.185571	-5.91226	9797	FALSE	TRUE	FALSE	FALSE	Vesicles	0.00237561
ENSG00000163875	MEAF6	EFO_0008620	Polycystic Kidney Disease	0.105	0.288804	-8.42925	14991	FALSE	FALSE	FALSE	FALSE	Nuclear bodies	0.00395829
ENSG00000167815	PRDX2	EFO_0008620	Polycystic Kidney Disease	0.579	0.198271	-3.42364	4463	FALSE	TRUE	FALSE	FALSE	Cytosol	0.00229296
ENSG00000105976	MET	EFO_0008620	Polycystic Kidney Disease	0.915	0.0192199	0.85639	313	FALSE	TRUE	FALSE	FALSE	Cytosol;Plasma membrane	0.000148599
ENSG00000184708	EIF4ENIF1	EFO_0008620	Polycystic Kidney Disease	0.668	0.195856	-2.57667	2985	FALSE	FALSE	FALSE	FALSE	Vesicles	0.00579786
ENSG00000125508	SRMS	EFO_0008620	Polycystic Kidney Disease	0.545	0.740853	-7.19757	12400	FALSE	FALSE	FALSE	FALSE	Intermediate filaments	0.00210607
ENSG00000120709	FAM53C	EFO_0008620	Polycystic Kidney Disease	0.757	0.448615	-3.35515	4334	FALSE	FALSE	FALSE	FALSE	NA	0.00408449
ENSG00000100568	VTI1B	EFO_0008620	Polycystic Kidney Disease	0.802	0.0502515	-0.397119	913	FALSE	FALSE	FALSE	FALSE	Golgi apparatus;Vesicles	0.00223478
ENSG00000204520	MICA	EFO_0008620	Polycystic Kidney Disease	0.242	0.375686	-7.7026	13469	FALSE	FALSE	FALSE	FALSE	NA	0.00028453
ENSG00000175197	DDIT3	EFO_0008620	Polycystic Kidney Disease	0.765	0.0966133	-1.03816	1363	FALSE	FALSE	FALSE	FALSE	Nucleoplasm	0.000845422
ENSG00000104964	TLE5	EFO_0008620	Polycystic Kidney Disease	0.208	0.0524489	-5.96127	9903	FALSE	FALSE	FALSE	FALSE	Nucleoplasm	8.21007e-05
ENSG00000124635	H2BC11	EFO_0008620	Polycystic Kidney Disease	0.027	0.046882	-7.61702	13303	FALSE	TRUE	FALSE	FALSE	Nucleoplasm	0.00377844
ENSG00000152409	JMY	EFO_0008620	Polycystic Kidney Disease	0.454	0.651199	-7.47675	12991	FALSE	FALSE	FALSE	FALSE	Nucleoplasm	0.00542453
ENSG00000197061	H4C3	EFO_0008620	Polycystic Kidney Disease	0.035	0.0476379	-7.54709	13163	FALSE	FALSE	FALSE	FALSE	NA	0.0125396
ENSG00000135597	REPS1	EFO_0008620	Polycystic Kidney Disease	0.607	0.243786	-3.45195	4511	FALSE	FALSE	FALSE	FALSE	Plasma membrane	0.0229843
ENSG00000152359	POC5	EFO_0008620	Polycystic Kidney Disease	0.884	0.122082	-0.0884913	721	TRUE	FALSE	FALSE	FALSE	Nucleoplasm	0.0193615
ENSG00000057593	F7	EFO_0008620	Polycystic Kidney Disease	0.546	0.447129	-5.3172	8572	FALSE	FALSE	FALSE	FALSE	Mitochondria	0.00384598
ENSG00000131467	PSME3	EFO_0008620	Polycystic Kidney Disease	0.167	0.0524427	-6.34433	10682	FALSE	TRUE	FALSE	FALSE	Nucleoplasm	0.00399911
ENSG00000172775	PSME3IP1	EFO_0008620	Polycystic Kidney Disease	0.584	0.566804	-5.72447	9443	FALSE	FALSE	FALSE	FALSE	Nucleoplasm	0.00408438
ENSG00000119333	DYNC2I2	EFO_0008620	Polycystic Kidney Disease	0.978	0.122062	0.789941	343	TRUE	TRUE	FALSE	FALSE	Cytosol	0.00592435
ENSG00000134884	ARGLU1	EFO_0008620	Polycystic Kidney Disease	0.494	0.312537	-4.94573	7767	FALSE	FALSE	FALSE	FALSE	Nucleoplasm	0.00058363
ENSG00000186439	TRDN	EFO_0008620	Polycystic Kidney Disease	0.719	0.268452	-2.56258	2973	FALSE	FALSE	FALSE	FALSE	Cytosol;Plasma membrane	0.00387522
ENSG00000009307	CSDE1	EFO_0008620	Polycystic Kidney Disease	0.676	0.388039	-3.72612	5076	FALSE	FALSE	FALSE	FALSE	Cytosol	0.0021666
ENSG00000196591	HDAC2	EFO_0008620	Polycystic Kidney Disease	0.043	0.0222001	-7.3103	12640	FALSE	FALSE	FALSE	FALSE	Nucleoplasm	0.00394729
ENSG00000005022	SLC25A5	EFO_0008620	Polycystic Kidney Disease	0.978	0.0741148	1.09536	223	FALSE	FALSE	FALSE	FALSE	Mitochondria	0.000180786
ENSG00000069966	GNB5	EFO_0008620	Polycystic Kidney Disease	0.534	0.0260554	-2.7471	3267	TRUE	FALSE	FALSE	FALSE	Nuclear speckles	0.0185468
ENSG00000197798	FAM118B	EFO_0008620	Polycystic Kidney Disease	0.829	0.432673	-2.58085	2994	FALSE	FALSE	FALSE	FALSE	NA	0.00276991
ENSG00000112343	TRIM38	EFO_0008620	Polycystic Kidney Disease	0.318	0.519441	-7.90819	13889	FALSE	FALSE	FALSE	FALSE	Centrosome	9.58524e-05
ENSG00000147475	ERLIN2	EFO_0008620	Polycystic Kidney Disease	0.942	0.310301	-0.745509	1148	FALSE	FALSE	FALSE	FALSE	Endoplasmic reticulum	0.0103549
ENSG00000179222	MAGED1	EFO_0008620	Polycystic Kidney Disease	0.571	0.180737	-3.3867	4391	FALSE	FALSE	FALSE	FALSE	Cytosol	0.004795
ENSG00000276180	H4C9	EFO_0008620	Polycystic Kidney Disease	0.036	0.0477646	-7.53855	13145	FALSE	FALSE	FALSE	FALSE	NA	0.000626315
ENSG00000181704	YIPF6	EFO_0008620	Polycystic Kidney Disease	0.634	0.16994	-2.72927	3233	FALSE	FALSE	FALSE	FALSE	Vesicles	0.00397515
ENSG00000112232	KHDRBS2	EFO_0008620	Polycystic Kidney Disease	0.066	0.365029	-9.27921	16394	FALSE	FALSE	FALSE	FALSE	NA	0.00322896
ENSG00000105851	PIK3CG	EFO_0008620	Polycystic Kidney Disease	0.418	0.145529	-4.59201	6971	FALSE	TRUE	FALSE	FALSE	Plasma membrane	0.0020113
ENSG00000156467	UQCRB	EFO_0008620	Polycystic Kidney Disease	0.369	0.214161	-5.48704	8933	FALSE	TRUE	FALSE	FALSE	NA	0.00285915
ENSG00000110651	CD81	EFO_0008620	Polycystic Kidney Disease	0.265	0.0481571	-5.40134	8763	FALSE	FALSE	FALSE	FALSE	Plasma membrane	0.00154435
ENSG00000167900	TK1	EFO_0008620	Polycystic Kidney Disease	0.377	0.0611043	-4.43732	6616	FALSE	FALSE	FALSE	FALSE	NA	0.0033068
ENSG00000138686	BBS7	EFO_0008620	Polycystic Kidney Disease	0.989	0.00976985	1.60802	56	TRUE	TRUE	TRUE	FALSE	NA	0.249008
ENSG00000161405	IKZF3	EFO_0008620	Polycystic Kidney Disease	0.294	0.125971	-5.62605	9216	FALSE	FALSE	FALSE	FALSE	Nucleoplasm	0.00015764
ENSG00000197728	RPS26	EFO_0008620	Polycystic Kidney Disease	0.544	0.0721487	-2.94728	3581	FALSE	FALSE	FALSE	FALSE	Cytosol;Endoplasmic reticulum	0.000253868
ENSG00000141569	TRIM65	EFO_0008620	Polycystic Kidney Disease	0.665	0.761912	-6.21046	10408	FALSE	FALSE	FALSE	FALSE	Nucleoplasm	0.0192599
ENSG00000055163	CYFIP2	EFO_0008620	Polycystic Kidney Disease	0.557	0.627635	-6.36424	10726	TRUE	FALSE	FALSE	FALSE	Endoplasmic reticulum	0.00208805
ENSG00000141867	BRD4	EFO_0008620	Polycystic Kidney Disease	0.006	0.141705	-8.41726	14966	FALSE	TRUE	FALSE	FALSE	Nucleoplasm	0.000805251
ENSG00000273802	H2BC8	EFO_0008620	Polycystic Kidney Disease	0.099	0.0961277	-7.25797	12523	FALSE	FALSE	FALSE	FALSE	Nucleoplasm	1.76582e-05
ENSG00000167862	MRPL58	EFO_0008620	Polycystic Kidney Disease	0.867	0.0936416	-0.0661721	707	FALSE	FALSE	FALSE	FALSE	Mitochondria	0.00643217
ENSG00000123737	EXOSC9	EFO_0008620	Polycystic Kidney Disease	0.187	0.214975	-7.19278	12390	FALSE	FALSE	FALSE	FALSE	Nucleoli	0.00933144
ENSG00000204287	HLA-DRA	EFO_0008620	Polycystic Kidney Disease	0.65	0.126164	-2.30092	2627	FALSE	FALSE	FALSE	FALSE	NA	0.00122122
ENSG00000158813	EDA	EFO_0008620	Polycystic Kidney Disease	0.873	0.251925	-1.01837	1347	FALSE	TRUE	FALSE	FALSE	Vesicles	0.00597848
ENSG00000108946	PRKAR1A	EFO_0008620	Polycystic Kidney Disease	0.951	0.0473921	1.01331	247	TRUE	TRUE	FALSE	FALSE	Cytosol	0.0048705
ENSG00000132693	CRP	EFO_0008620	Polycystic Kidney Disease	0.347	0.0456443	-4.61915	7041	FALSE	TRUE	FALSE	FALSE	Nucleoplasm;Vesicles	0.00365889
ENSG00000173726	TOMM20	EFO_0008620	Polycystic Kidney Disease	0.584	0.122622	-2.89504	3510	FALSE	FALSE	FALSE	FALSE	Mitochondria	0.00138405
ENSG00000197535	MYO5A	EFO_0008620	Polycystic Kidney Disease	0.872	0.100113	-0.0606742	703	TRUE	TRUE	FALSE	FALSE	Centriolar satellite;Focal adhesion sites	0.00347762
ENSG00000138029	HADHB	EFO_0008620	Polycystic Kidney Disease	0.442	0.164795	-4.49049	6730	FALSE	FALSE	FALSE	FALSE	Mitochondria	0.00370708
ENSG00000072832	CRMP1	EFO_0008620	Polycystic Kidney Disease	0.963	0.221498	0.0163844	670	FALSE	TRUE	FALSE	FALSE	Centrosome	0.000206405
ENSG00000172819	RARG	EFO_0008620	Polycystic Kidney Disease	0.623	0.310113	-3.72495	5074	FALSE	FALSE	FALSE	FALSE	Nucleoplasm	0.00114921
ENSG00000205250	E2F4	EFO_0008620	Polycystic Kidney Disease	0.142	0.24104	-7.77928	13607	TRUE	FALSE	FALSE	FALSE	Nucleoplasm	0.00196188
ENSG00000087086	FTL	EFO_0008620	Polycystic Kidney Disease	0.493	0.175311	-4.08095	5822	FALSE	FALSE	FALSE	FALSE	Cytosol	0.00376418
ENSG00000163156	SCNM1	EFO_0008620	Polycystic Kidney Disease	0.457	0.197343	-4.55766	6890	FALSE	FALSE	FALSE	FALSE	Nucleoplasm	0.00498858
ENSG00000068654	POLR1A	EFO_0008620	Polycystic Kidney Disease	0.26	0.0352597	-5.36591	8685	FALSE	FALSE	FALSE	FALSE	Nucleoli fibrillar center	0.00279471
ENSG00000160789	LMNA	EFO_0008620	Polycystic Kidney Disease	0.115	0.0277649	-6.673	11350	FALSE	FALSE	FALSE	FALSE	Nuclear speckles	0.00104687
ENSG00000197785	ATAD3A	EFO_0008620	Polycystic Kidney Disease	0.46	0.154096	-4.25415	6190	FALSE	FALSE	FALSE	FALSE	Mitochondria	0.00238626
ENSG00000110237	ARHGEF17	EFO_0008620	Polycystic Kidney Disease	0.578	0.513872	-5.44336	8843	FALSE	FALSE	FALSE	FALSE	Cytosol	0.00226483
ENSG00000132405	TBC1D14	EFO_0008620	Polycystic Kidney Disease	0.856	0.589677	-3.32868	4295	FALSE	FALSE	FALSE	FALSE	Golgi apparatus;Vesicles	0.0028449
ENSG00000124614	RPS10	EFO_0008620	Polycystic Kidney Disease	0.497	0.0729833	-3.39175	4406	FALSE	FALSE	FALSE	FALSE	Cytosol	0.00069222
ENSG00000132294	EFR3A	EFO_0008620	Polycystic Kidney Disease	0.399	0.562054	-7.4228	12879	FALSE	FALSE	FALSE	FALSE	Cytosol;Plasma membrane	0.00540986
ENSG00000123545	NDUFAF4	EFO_0008620	Polycystic Kidney Disease	0.472	0.417484	-5.8198	9614	FALSE	TRUE	FALSE	FALSE	Mitochondria	0.00188354
ENSG00000138180	CEP55	EFO_0008620	Polycystic Kidney Disease	0.437	0.0899717	-4.06059	5761	FALSE	FALSE	FALSE	FALSE	Centriolar satellite;Plasma membrane	0.00957157
ENSG00000198625	MDM4	EFO_0008620	Polycystic Kidney Disease	0.055	0.227271	-8.50447	15148	FALSE	FALSE	FALSE	FALSE	Nucleoplasm	0.0147722
ENSG00000206503	HLA-A	EFO_0008620	Polycystic Kidney Disease	0.787	0.05569	-0.571918	1047	FALSE	TRUE	FALSE	FALSE	Plasma membrane	0.00013993
ENSG00000155755	TMEM237	EFO_0008620	Polycystic Kidney Disease	0.897	0.0252961	0.649498	408	TRUE	TRUE	TRUE	FALSE	NA	0.0758119
ENSG00000143171	RXRG	EFO_0008620	Polycystic Kidney Disease	0.102	0.323603	-8.67895	15451	FALSE	FALSE	FALSE	FALSE	Nuclear bodies;Nucleoplasm	0.0488652
ENSG00000179046	TRIML2	EFO_0008620	Polycystic Kidney Disease	0.375	0.56792	-7.68442	13434	FALSE	FALSE	FALSE	FALSE	Cytosol;Plasma membrane	0.00716034
ENSG00000196735	HLA-DQA1	EFO_0008620	Polycystic Kidney Disease	0.565	0.158867	-3.30345	4246	FALSE	FALSE	FALSE	FALSE	NA	0.00109611
ENSG00000104756	KCTD9	EFO_0008620	Polycystic Kidney Disease	0.628	0.368618	-4.05091	5751	FALSE	FALSE	FALSE	FALSE	Nucleoplasm	0.000360456
ENSG00000178307	TMEM11	EFO_0008620	Polycystic Kidney Disease	0.809	0.243113	-1.56023	1791	FALSE	FALSE	FALSE	FALSE	Mitochondria	0.000808828
ENSG00000107175	CREB3	EFO_0008620	Polycystic Kidney Disease	0.77	0.0676587	-0.807001	1180	FALSE	FALSE	FALSE	FALSE	Cytosol	0.00322757
ENSG00000179029	TMEM107	EFO_0008620	Polycystic Kidney Disease	0.925	0.235555	-0.428222	942	TRUE	TRUE	TRUE	FALSE	Nucleoplasm;Plasma membrane	0.141909
ENSG00000144199	FAHD2B	EFO_0008620	Polycystic Kidney Disease	0.081	0.797802	-11.8958	18879	FALSE	FALSE	FALSE	FALSE	NA	0.0054103
ENSG00000171564	FGB	EFO_0008620	Polycystic Kidney Disease	0.244	0.0691919	-5.73155	9461	FALSE	TRUE	FALSE	FALSE	Endoplasmic reticulum	0.00331276
ENSG00000153044	CENPH	EFO_0008620	Polycystic Kidney Disease	0.644	0.169207	-2.63117	3073	FALSE	FALSE	FALSE	FALSE	Nucleoli rim;Nucleoplasm	0.00812064
ENSG00000140259	MFAP1	EFO_0008620	Polycystic Kidney Disease	0.281	0.171412	-6.03697	10058	FALSE	FALSE	FALSE	FALSE	Nucleoplasm	0.00313709
ENSG00000085224	ATRX	EFO_0008620	Polycystic Kidney Disease	0.093	0.100458	-7.34162	12711	FALSE	FALSE	FALSE	FALSE	Nuclear bodies	0.00336668
ENSG00000143373	ZNF687	EFO_0008620	Polycystic Kidney Disease	0.856	0.58373	-3.2908	4210	FALSE	FALSE	FALSE	FALSE	Nucleoplasm	0.000788095
ENSG00000169679	BUB1	EFO_0008620	Polycystic Kidney Disease	0.4	0.0540138	-4.17725	6012	FALSE	FALSE	FALSE	FALSE	Nucleoplasm	0.0127256
ENSG00000160193	WDR4	EFO_0008620	Polycystic Kidney Disease	0.331	0.289874	-6.32439	10643	FALSE	FALSE	FALSE	FALSE	Nucleoplasm	0.00423031
ENSG00000152556	PFKM	EFO_0008620	Polycystic Kidney Disease	0.768	0.207399	-1.71583	1960	TRUE	FALSE	FALSE	FALSE	Endoplasmic reticulum	0.00745401
ENSG00000262814	MRPL12	EFO_0008620	Polycystic Kidney Disease	0.456	0.11898	-4.06784	5790	FALSE	FALSE	FALSE	FALSE	Mitochondria	0.000192342
ENSG00000184599	TAFA3	EFO_0008620	Polycystic Kidney Disease	0.488	0.434691	-5.77991	9541	FALSE	FALSE	FALSE	FALSE	NA	0.0439445
ENSG00000122692	SMU1	EFO_0008620	Polycystic Kidney Disease	0.064	0.308161	-8.93564	15890	FALSE	FALSE	FALSE	FALSE	Vesicles	0.00129762
ENSG00000187555	USP7	EFO_0008620	Polycystic Kidney Disease	0.471	0.0185103	-3.28769	4208	FALSE	FALSE	FALSE	FALSE	Nucleoplasm	0.00137741
ENSG00000146112	PPP1R18	EFO_0008620	Polycystic Kidney Disease	0.668	0.285727	-3.14915	3931	FALSE	FALSE	FALSE	FALSE	Plasma membrane	0.000676848
ENSG00000006837	CDKL3	EFO_0008620	Polycystic Kidney Disease	0.927	0.51688	-2.20157	2486	FALSE	FALSE	FALSE	FALSE	Nucleoplasm;Vesicles	0.00808006
ENSG00000115306	SPTBN1	EFO_0008620	Polycystic Kidney Disease	0.769	0.0768066	-0.874616	1228	FALSE	FALSE	FALSE	FALSE	Cytosol	0.00128304
ENSG00000120509	PDZD11	EFO_0008620	Polycystic Kidney Disease	0.847	0.518617	-2.96013	3594	FALSE	FALSE	FALSE	FALSE	NA	0.00100694
ENSG00000170788	DYDC1	EFO_0008620	Polycystic Kidney Disease	0.141	0.621389	-10.2114	17587	TRUE	FALSE	FALSE	FALSE	NA	0.0120315
ENSG00000136827	TOR1A	EFO_0008620	Polycystic Kidney Disease	0.566	0.280789	-4.07075	5799	FALSE	TRUE	FALSE	FALSE	Nuclear membrane;Vesicles	0.0010609
ENSG00000102119	EMD	EFO_0008620	Polycystic Kidney Disease	0.751	0.0587173	-0.927575	1274	FALSE	FALSE	FALSE	FALSE	Nuclear membrane	0.00115707
ENSG00000099204	ABLIM1	EFO_0008620	Polycystic Kidney Disease	0.685	0.42084	-3.85097	5341	TRUE	FALSE	FALSE	FALSE	Cytosol	0.0102518
ENSG00000196866	H2AC7	EFO_0008620	Polycystic Kidney Disease	0.034	0.0802381	-7.76409	13574	FALSE	FALSE	FALSE	FALSE	Nucleoplasm	2.46766e-05
ENSG00000050748	MAPK9	EFO_0008620	Polycystic Kidney Disease	0.168	0.0402049	-6.25703	10503	FALSE	FALSE	FALSE	FALSE	Cytosol;Plasma membrane	0.00159406
ENSG00000127324	TSPAN8	EFO_0008620	Polycystic Kidney Disease	0.047	0.41117	-9.75066	17022	FALSE	TRUE	FALSE	FALSE	Vesicles	8.08578e-05
ENSG00000124588	NQO2	EFO_0008620	Polycystic Kidney Disease	0.076	0.677926	-11.1789	18416	FALSE	FALSE	FALSE	FALSE	Cytosol	0.00436949
ENSG00000092199	HNRNPC	EFO_0008620	Polycystic Kidney Disease	0.231	0.0330161	-5.62258	9207	FALSE	FALSE	FALSE	FALSE	Nucleoplasm	0.00391894
ENSG00000037280	FLT4	EFO_0008620	Polycystic Kidney Disease	0.938	0.0515263	0.865504	308	FALSE	FALSE	FALSE	FALSE	Nuclear speckles;Plasma membrane	0.00278194
ENSG00000085733	CTTN	EFO_0008620	Polycystic Kidney Disease	0.599	0.0386124	-2.21975	2521	FALSE	FALSE	FALSE	FALSE	Cytosol;Plasma membrane	0.000266658
ENSG00000125965	GDF5	EFO_0008620	Polycystic Kidney Disease	0.4	0.323425	-5.89339	9755	FALSE	TRUE	FALSE	FALSE	NA	0.0043838
ENSG00000141736	ERBB2	EFO_0008620	Polycystic Kidney Disease	0.782	0.00533242	-0.297859	844	FALSE	TRUE	FALSE	FALSE	Plasma membrane	0.000174893
ENSG00000142684	ZNF593	EFO_0008620	Polycystic Kidney Disease	0.283	0.282897	-6.72845	11462	FALSE	FALSE	FALSE	FALSE	Nucleoli	0.00211123
ENSG00000154608	NA	EFO_0008620	Polycystic Kidney Disease	0.503	0.438678	-5.66515	9310	FALSE	FALSE	FALSE	FALSE	NA	NA
ENSG00000127948	POR	EFO_0008620	Polycystic Kidney Disease	0.633	0.276273	-3.41596	4443	TRUE	FALSE	FALSE	FALSE	Vesicles	0.00133973
ENSG00000161609	KASH5	EFO_0008620	Polycystic Kidney Disease	0.438	0.267258	-5.18055	8271	FALSE	FALSE	FALSE	FALSE	NA	0.0136475
ENSG00000221864	KRTAP12-2	EFO_0008620	Polycystic Kidney Disease	0.44	0.295031	-5.33878	8624	FALSE	FALSE	FALSE	FALSE	NA	NA
ENSG00000150459	SAP18	EFO_0008620	Polycystic Kidney Disease	0.526	0.14272	-3.565	4734	FALSE	FALSE	FALSE	FALSE	Nuclear bodies;Nucleoplasm	0.00284079
ENSG00000104889	RNASEH2A	EFO_0008620	Polycystic Kidney Disease	0.406	0.1677	-4.84537	7521	FALSE	FALSE	FALSE	FALSE	Nucleoplasm	0.00497802
ENSG00000011405	PIK3C2A	EFO_0008620	Polycystic Kidney Disease	0.857	0.00964095	0.375473	523	TRUE	TRUE	FALSE	FALSE	Nucleoplasm	0.00969058
ENSG00000181104	F2R	EFO_0008620	Polycystic Kidney Disease	0.316	0.11716	-5.36436	8680	FALSE	FALSE	FALSE	FALSE	NA	0.00383876
ENSG00000163877	SNIP1	EFO_0008620	Polycystic Kidney Disease	0.472	0.306041	-5.10991	8137	FALSE	FALSE	FALSE	FALSE	Nucleoplasm	0.000690834
ENSG00000116752	BCAS2	EFO_0008620	Polycystic Kidney Disease	0.139	0.148506	-7.21787	12441	FALSE	FALSE	FALSE	FALSE	Centrosome;Nuclear speckles	0.00159486
ENSG00000017797	RALBP1	EFO_0008620	Polycystic Kidney Disease	0.595	0.181533	-3.16752	3966	FALSE	FALSE	FALSE	FALSE	Nucleoplasm;Plasma membrane	0.000654282
ENSG00000186187	ZNRF1	EFO_0008620	Polycystic Kidney Disease	0.554	0.23623	-3.89904	5440	FALSE	FALSE	FALSE	FALSE	NA	0.00236465
ENSG00000105656	ELL	EFO_0008620	Polycystic Kidney Disease	0.055	0.270862	-8.78214	15636	FALSE	FALSE	FALSE	FALSE	Nucleoplasm	0.00272115
ENSG00000177674	AGTRAP	EFO_0008620	Polycystic Kidney Disease	0.436	0.0655671	-3.91447	5467	FALSE	FALSE	FALSE	FALSE	Vesicles	0.00823354
ENSG00000168795	ZBTB5	EFO_0008620	Polycystic Kidney Disease	0.066	0.748893	-11.7244	18792	FALSE	FALSE	FALSE	FALSE	Nuclear bodies;Nucleoplasm	0.000914004
ENSG00000213593	TMX2	EFO_0008620	Polycystic Kidney Disease	0.711	0.202319	-2.21606	2513	FALSE	FALSE	FALSE	FALSE	Cytosol;Nucleoplasm	0.00792443
ENSG00000141699	RETREG3	EFO_0008620	Polycystic Kidney Disease	0.524	0.159254	-3.68901	4981	FALSE	TRUE	FALSE	FALSE	Nuclear membrane;Nucleoplasm	0.00362688
ENSG00000163399	ATP1A1	EFO_0008620	Polycystic Kidney Disease	0.746	0.180094	-1.74746	1988	FALSE	FALSE	FALSE	FALSE	NA	0.000502188
ENSG00000196296	ATP2A1	EFO_0008620	Polycystic Kidney Disease	0.825	0.233471	-1.34932	1596	FALSE	FALSE	FALSE	FALSE	Endoplasmic reticulum	0.00333998
ENSG00000105518	TMEM205	EFO_0008620	Polycystic Kidney Disease	0.536	0.576463	-6.2345	10458	FALSE	FALSE	FALSE	FALSE	Endoplasmic reticulum	0.00201523
ENSG00000137207	YIPF3	EFO_0008620	Polycystic Kidney Disease	0.894	0.195973	-0.465737	965	FALSE	FALSE	FALSE	FALSE	Golgi apparatus	0.00212018
ENSG00000118785	SPP1	EFO_0008620	Polycystic Kidney Disease	0.292	0.0288828	-5.02629	7947	FALSE	TRUE	FALSE	FALSE	Golgi apparatus	0.00356765
ENSG00000132938	MTUS2	EFO_0008620	Polycystic Kidney Disease	0.263	0.0782577	-5.61177	9193	FALSE	FALSE	FALSE	FALSE	Cytokinetic bridge;Microtubules	0.00343232
ENSG00000105355	PLIN3	EFO_0008620	Polycystic Kidney Disease	0.794	0.234217	-1.64373	1864	FALSE	FALSE	FALSE	FALSE	Lipid droplets	0.000422136
ENSG00000149100	EIF3M	EFO_0008620	Polycystic Kidney Disease	0.488	0.167335	-4.07686	5814	FALSE	FALSE	FALSE	FALSE	Cytosol	0.00199097
ENSG00000183765	CHEK2	EFO_0008620	Polycystic Kidney Disease	0.066	0.0264333	-7.12236	12247	FALSE	FALSE	FALSE	FALSE	Nucleoplasm	0.00259713
ENSG00000188735	TMEM120B	EFO_0008620	Polycystic Kidney Disease	0.593	0.186939	-3.22065	4078	FALSE	FALSE	FALSE	FALSE	Nucleoli fibrillar center	0.00111216
ENSG00000139514	SLC7A1	EFO_0008620	Polycystic Kidney Disease	0.459	0.255592	-4.91002	7675	FALSE	TRUE	FALSE	FALSE	NA	0.00120645
ENSG00000100211	CBY1	EFO_0008620	Polycystic Kidney Disease	0.994	0.121732	0.941541	274	TRUE	TRUE	TRUE	FALSE	NA	0.0245986
ENSG00000140464	PML	EFO_0008620	Polycystic Kidney Disease	0.078	0.0553945	-7.19472	12393	FALSE	FALSE	FALSE	FALSE	Nuclear bodies	0.000169459
ENSG00000100345	MYH9	EFO_0008620	Polycystic Kidney Disease	0.732	0.0199566	-0.8582	1218	FALSE	TRUE	FALSE	FALSE	Actin filaments;Plasma membrane	0.000125249
ENSG00000168175	MAPK1IP1L	EFO_0008620	Polycystic Kidney Disease	0.936	0.553231	-2.34903	2692	FALSE	FALSE	FALSE	FALSE	Cytosol;Nucleoplasm	0.000781101
ENSG00000089289	IGBP1	EFO_0008620	Polycystic Kidney Disease	0.708	0.237216	-2.46638	2849	TRUE	FALSE	FALSE	FALSE	Cytosol	0.00070632
ENSG00000103326	CAPN15	EFO_0008620	Polycystic Kidney Disease	0.78	0.539407	-3.71859	5058	FALSE	FALSE	FALSE	FALSE	Nucleoplasm	4.9432e-05
ENSG00000067082	KLF6	EFO_0008620	Polycystic Kidney Disease	0.201	0.367329	-8.03246	14145	FALSE	TRUE	FALSE	FALSE	Nucleoplasm	5.74031e-05
ENSG00000105202	FBL	EFO_0008620	Polycystic Kidney Disease	0.292	0.0259193	-5.00741	7888	FALSE	FALSE	FALSE	FALSE	Nucleoli fibrillar center	0.000866122
ENSG00000102900	NUP93	EFO_0008620	Polycystic Kidney Disease	0.778	0.169335	-1.37992	1630	TRUE	FALSE	FALSE	FALSE	NA	0.00303109
ENSG00000140332	TLE3	EFO_0008620	Polycystic Kidney Disease	0.019	0.207133	-8.71257	15513	FALSE	FALSE	FALSE	FALSE	Nucleoplasm	0.000104256
ENSG00000176171	BNIP3	EFO_0008620	Polycystic Kidney Disease	0.676	0.138308	-2.13534	2402	FALSE	FALSE	FALSE	FALSE	NA	0.00522614
ENSG00000050730	TNIP3	EFO_0008620	Polycystic Kidney Disease	0.087	0.564448	-10.3533	17739	FALSE	FALSE	FALSE	FALSE	NA	0.00714293
ENSG00000082781	ITGB5	EFO_0008620	Polycystic Kidney Disease	0.439	0.145895	-4.39813	6520	FALSE	FALSE	FALSE	FALSE	Mitochondria;Plasma membrane	0.00325764
ENSG00000175334	BANF1	EFO_0008620	Polycystic Kidney Disease	0.415	0.198488	-4.9574	7793	FALSE	FALSE	FALSE	FALSE	Nucleoplasm	0.0103345
ENSG00000124713	GNMT	EFO_0008620	Polycystic Kidney Disease	0.65	0.465723	-4.46391	6678	FALSE	FALSE	FALSE	FALSE	Cytosol	0.00340576
ENSG00000181449	SOX2	EFO_0008620	Polycystic Kidney Disease	0.064	0.00742681	-7.01998	12047	FALSE	TRUE	FALSE	FALSE	Nucleoplasm	0.00276306
ENSG00000132155	RAF1	EFO_0008620	Polycystic Kidney Disease	0.655	0.033392	-1.66325	1892	FALSE	FALSE	FALSE	FALSE	Cytosol;Plasma membrane	0.0151484
ENSG00000167393	PPP2R3B	EFO_0008620	Polycystic Kidney Disease	0.261	0.299029	-7.03677	12075	FALSE	FALSE	FALSE	FALSE	Nucleoplasm	0.0163424
ENSG00000151276	MAGI1	EFO_0008620	Polycystic Kidney Disease	0.687	0.209053	-2.48321	2867	FALSE	FALSE	FALSE	FALSE	Cell Junctions	0.0037589
ENSG00000178568	ERBB4	EFO_0008620	Polycystic Kidney Disease	0.188	0.0809218	-6.32952	10658	FALSE	TRUE	FALSE	FALSE	NA	0.00712423
ENSG00000134686	PHC2	EFO_0008620	Polycystic Kidney Disease	0.063	0.176394	-8.10564	14287	FALSE	FALSE	FALSE	FALSE	Nucleoplasm	0.0116704
ENSG00000104812	GYS1	EFO_0008620	Polycystic Kidney Disease	0.653	0.189222	-2.67457	3151	FALSE	FALSE	FALSE	FALSE	Cytosol;Microtubules	0.0054936
ENSG00000177058	SLC38A9	EFO_0008620	Polycystic Kidney Disease	0.645	0.407484	-4.13964	5939	FALSE	FALSE	FALSE	FALSE	Vesicles	0.00452416
ENSG00000172292	CERS6	EFO_0008620	Polycystic Kidney Disease	0.717	0.534559	-4.27636	6252	FALSE	FALSE	FALSE	FALSE	NA	0.00181769
ENSG00000170004	CHD3	EFO_0008620	Polycystic Kidney Disease	0.104	0.0806261	-7.11251	12221	FALSE	FALSE	FALSE	FALSE	Nucleoli;Nucleoplasm	0.000172196
ENSG00000116478	HDAC1	EFO_0008620	Polycystic Kidney Disease	0.087	0.0064838	-6.79907	11629	FALSE	FALSE	FALSE	FALSE	Nucleoplasm	0.00011874
ENSG00000139437	TCHP	EFO_0008620	Polycystic Kidney Disease	0.901	0.212884	-0.50806	991	TRUE	FALSE	FALSE	FALSE	Centrosome;Cytosol;Plasma membrane	0.00424478
ENSG00000104883	PEX11G	EFO_0008620	Polycystic Kidney Disease	0.294	0.70392	-9.30757	16446	FALSE	FALSE	FALSE	FALSE	NA	0.00483692
ENSG00000168394	TAP1	EFO_0008620	Polycystic Kidney Disease	0.627	0.508596	-4.95191	7779	FALSE	FALSE	FALSE	FALSE	Centriolar satellite;Endoplasmic reticulum	8.60434e-05
ENSG00000081059	TCF7	EFO_0008620	Polycystic Kidney Disease	0.126	0.237197	-7.9043	13879	FALSE	FALSE	FALSE	FALSE	Nucleoplasm	0.00380386
ENSG00000143549	TPM3	EFO_0008620	Polycystic Kidney Disease	0.566	0.0753643	-2.7622	3286	FALSE	FALSE	FALSE	FALSE	Actin filaments	0.000374556
ENSG00000198920	KIAA0753	EFO_0008620	Polycystic Kidney Disease	0.902	0.215746	-0.516946	1000	TRUE	TRUE	TRUE	FALSE	Centrosome;Cytosol	0.0144306
ENSG00000106588	PSMA2	EFO_0008620	Polycystic Kidney Disease	0.48	0.0543278	-3.43176	4481	FALSE	FALSE	FALSE	FALSE	NA	0.00275628
ENSG00000101558	VAPA	EFO_0008620	Polycystic Kidney Disease	0.769	0.0449318	-0.671574	1099	FALSE	FALSE	FALSE	FALSE	Endoplasmic reticulum	0.000260951
ENSG00000179271	GADD45GIP1	EFO_0008620	Polycystic Kidney Disease	0.255	0.224928	-6.62081	11242	FALSE	FALSE	FALSE	FALSE	Mitochondria	0.00313623
ENSG00000132591	ERAL1	EFO_0008620	Polycystic Kidney Disease	0.545	0.297489	-4.37334	6475	FALSE	FALSE	FALSE	FALSE	Mitochondria	0.00441854
ENSG00000105939	ZC3HAV1	EFO_0008620	Polycystic Kidney Disease	0.161	0.178627	-7.20418	12413	FALSE	FALSE	FALSE	FALSE	Cytosol	0.00043202
ENSG00000112559	MDFI	EFO_0008620	Polycystic Kidney Disease	0.886	0.0334528	0.494759	473	FALSE	FALSE	FALSE	FALSE	Nucleoplasm	0.0033306
ENSG00000203618	GP1BB	EFO_0008620	Polycystic Kidney Disease	0.918	0.372728	-1.36742	1619	FALSE	FALSE	FALSE	FALSE	NA	NA
ENSG00000183621	ZNF438	EFO_0008620	Polycystic Kidney Disease	0.764	0.570288	-4.0648	5779	FALSE	FALSE	FALSE	FALSE	Nucleoplasm	0.0177691
ENSG00000124608	AARS2	EFO_0008620	Polycystic Kidney Disease	0.72	0.311658	-2.82845	3391	FALSE	FALSE	FALSE	FALSE	Mitochondria	0.00187788
ENSG00000183155	RABIF	EFO_0008620	Polycystic Kidney Disease	0.907	0.548278	-2.58845	3004	FALSE	FALSE	FALSE	FALSE	NA	0.0031954
ENSG00000106089	STX1A	EFO_0008620	Polycystic Kidney Disease	0.699	0.0626582	-1.43855	1682	FALSE	FALSE	FALSE	FALSE	Vesicles	0.00245193
ENSG00000118193	KIF14	EFO_0008620	Polycystic Kidney Disease	0.74	0.158882	-1.6684	1901	TRUE	TRUE	FALSE	FALSE	Cytosol	0.00836462
ENSG00000155324	GRAMD2B	EFO_0008620	Polycystic Kidney Disease	0.648	0.644336	-5.62035	9203	FALSE	FALSE	FALSE	FALSE	Cytosol	0.00495485
ENSG00000087116	ADAMTS2	EFO_0008620	Polycystic Kidney Disease	0.618	0.363116	-4.1093	5881	FALSE	FALSE	FALSE	FALSE	Plasma membrane	0.00490678
ENSG00000067369	TP53BP1	EFO_0008620	Polycystic Kidney Disease	0.107	0.0210913	-6.70524	11407	TRUE	FALSE	FALSE	FALSE	Nuclear bodies	0.0425006
ENSG00000151239	TWF1	EFO_0008620	Polycystic Kidney Disease	0.551	0.360309	-4.71745	7248	FALSE	FALSE	FALSE	FALSE	Cytosol	0.000586936
ENSG00000144524	COPS7B	EFO_0008620	Polycystic Kidney Disease	0.17	0.227002	-7.42823	12890	FALSE	FALSE	FALSE	FALSE	Nucleoplasm	0.00731317
ENSG00000111224	PARP11	EFO_0008620	Polycystic Kidney Disease	0.119	0.57821	-10.1419	17512	FALSE	FALSE	FALSE	FALSE	Nuclear bodies	0.0060287
ENSG00000171160	MORN4	EFO_0008620	Polycystic Kidney Disease	0.113	0.650397	-10.6578	18016	FALSE	FALSE	FALSE	FALSE	NA	0.00928172
ENSG00000197409	H3C4	EFO_0008620	Polycystic Kidney Disease	0.05	0.0240777	-7.25686	12519	FALSE	FALSE	FALSE	FALSE	Nucleoplasm	0.00186093
ENSG00000204435	CSNK2B	EFO_0008620	Polycystic Kidney Disease	0.949	0.0310367	1.0988	222	TRUE	FALSE	FALSE	FALSE	NA	0.00451457
ENSG00000115548	KDM3A	EFO_0008620	Polycystic Kidney Disease	0.017	0.459332	-10.3378	17711	TRUE	TRUE	FALSE	FALSE	Nucleoplasm	0.0109417
ENSG00000158301	GPRASP2	EFO_0008620	Polycystic Kidney Disease	0.517	0.568595	-6.36191	10719	FALSE	FALSE	FALSE	FALSE	Cytosol	0.00235615
ENSG00000163563	MNDA	EFO_0008620	Polycystic Kidney Disease	0.305	0.110461	-5.42447	8803	FALSE	FALSE	FALSE	FALSE	Nucleoplasm	0.00339506
ENSG00000138587	MNS1	EFO_0008620	Polycystic Kidney Disease	0.981	0.393876	-0.913474	1265	TRUE	TRUE	FALSE	FALSE	Nuclear speckles;Nucleoplasm	0.0157083
ENSG00000119689	DLST	EFO_0008620	Polycystic Kidney Disease	0.255	0.060751	-5.575	9113	FALSE	FALSE	FALSE	FALSE	Nucleoplasm	0.00042623
ENSG00000196470	SIAH1	EFO_0008620	Polycystic Kidney Disease	0.956	0.0318897	1.15878	206	FALSE	FALSE	FALSE	FALSE	Mitochondria	0.00278298
ENSG00000136937	NCBP1	EFO_0008620	Polycystic Kidney Disease	0.099	0.0271807	-6.81878	11669	FALSE	FALSE	FALSE	FALSE	Cytosol	0.0188232
ENSG00000122863	CHST3	EFO_0008620	Polycystic Kidney Disease	0.688	0.394707	-3.65648	4911	FALSE	FALSE	FALSE	FALSE	Cytosol;Golgi apparatus	0.00443608
ENSG00000115966	ATF2	EFO_0008620	Polycystic Kidney Disease	0.945	0.0565085	0.899174	288	FALSE	FALSE	FALSE	FALSE	Nucleoplasm	0.00399685
ENSG00000147465	STAR	EFO_0008620	Polycystic Kidney Disease	0.247	0.38778	-7.73292	13524	FALSE	FALSE	FALSE	FALSE	NA	0.00354763
ENSG00000158485	CD1B	EFO_0008620	Polycystic Kidney Disease	0.553	0.322478	-4.45778	6663	FALSE	FALSE	FALSE	FALSE	Golgi apparatus;Vesicles	0.00288921
ENSG00000112964	GHR	EFO_0008620	Polycystic Kidney Disease	0.069	0.320061	-8.96473	15936	FALSE	TRUE	FALSE	FALSE	Cytoplasmic bodies;Cytosol;Plasma membrane	0.00485151
ENSG00000275126	H4C13	EFO_0008620	Polycystic Kidney Disease	0.036	0.0480908	-7.54063	13148	FALSE	FALSE	FALSE	FALSE	NA	0.00311625
ENSG00000037241	RPL26L1	EFO_0008620	Polycystic Kidney Disease	0.468	0.0631381	-3.6	4799	FALSE	FALSE	FALSE	FALSE	Cytosol;Endoplasmic reticulum	0.00844465
ENSG00000169627	BOLA2	EFO_0008620	Polycystic Kidney Disease	0.853	0.36206	-1.9068	2155	FALSE	FALSE	FALSE	FALSE	Nucleoplasm	0.000602068
ENSG00000158406	H4C8	EFO_0008620	Polycystic Kidney Disease	0.036	0.0481452	-7.54098	13150	FALSE	FALSE	FALSE	FALSE	NA	0.000927368
ENSG00000102981	PARD6A	EFO_0008620	Polycystic Kidney Disease	0.743	0.165936	-1.6853	1924	TRUE	FALSE	FALSE	FALSE	Actin filaments;Cell Junctions	0.00308077
ENSG00000134242	PTPN22	EFO_0008620	Polycystic Kidney Disease	0.478	0.189773	-4.31322	6326	FALSE	TRUE	FALSE	FALSE	Nucleoplasm	0.00117153
ENSG00000160678	S100A1	EFO_0008620	Polycystic Kidney Disease	0.786	0.437515	-3.01348	3697	FALSE	FALSE	FALSE	FALSE	Cytosol	0.00386546
ENSG00000142731	PLK4	EFO_0008620	Polycystic Kidney Disease	0.853	0.0220104	0.259305	569	TRUE	FALSE	FALSE	FALSE	Centrosome	0.00809954
ENSG00000173757	STAT5B	EFO_0008620	Polycystic Kidney Disease	0.068	0.0626622	-7.33445	12692	FALSE	TRUE	FALSE	FALSE	Cytosol	0.00594067
ENSG00000136270	TBRG4	EFO_0008620	Polycystic Kidney Disease	0.721	0.437347	-3.61975	4838	FALSE	FALSE	FALSE	FALSE	Mitochondria	0.00086707
ENSG00000076053	RBM7	EFO_0008620	Polycystic Kidney Disease	0.346	0.506091	-7.56153	13200	FALSE	TRUE	FALSE	FALSE	Nucleoplasm	0.00136982
ENSG00000213658	LAT	EFO_0008620	Polycystic Kidney Disease	0.268	0.195427	-6.31142	10614	FALSE	FALSE	FALSE	FALSE	Plasma membrane	0.00678251
ENSG00000185811	IKZF1	EFO_0008620	Polycystic Kidney Disease	0.944	0.0711162	0.796779	338	FALSE	TRUE	FALSE	FALSE	Nucleoplasm	0.00107144
ENSG00000169016	E2F6	EFO_0008620	Polycystic Kidney Disease	0.114	0.196795	-7.75906	13566	FALSE	FALSE	FALSE	FALSE	Nucleoplasm	0.00542444
ENSG00000272333	KMT2B	EFO_0008620	Polycystic Kidney Disease	0.03	0.119143	-8.04929	14179	FALSE	FALSE	FALSE	FALSE	Nucleoplasm	0.0014746
ENSG00000140022	STON2	EFO_0008620	Polycystic Kidney Disease	0.521	0.193865	-3.93751	5502	FALSE	FALSE	FALSE	FALSE	Cytosol;Nucleoli	0.0266398
ENSG00000117748	RPA2	EFO_0008620	Polycystic Kidney Disease	0.205	0.064342	-6.06506	10120	FALSE	FALSE	FALSE	FALSE	Nuclear bodies;Nucleoplasm	0.00843211
ENSG00000158246	TENT5B	EFO_0008620	Polycystic Kidney Disease	0.094	0.467924	-9.67302	16925	FALSE	FALSE	FALSE	FALSE	NA	0.00109976
ENSG00000100395	L3MBTL2	EFO_0008620	Polycystic Kidney Disease	0.229	0.249788	-7.0221	12055	FALSE	FALSE	FALSE	FALSE	Nucleoplasm	0.0091137
ENSG00000166145	SPINT1	EFO_0008620	Polycystic Kidney Disease	0.168	0.381626	-8.43187	15000	FALSE	FALSE	FALSE	FALSE	Cytosol;Plasma membrane	0.000760426
ENSG00000130699	TAF4	EFO_0008620	Polycystic Kidney Disease	0.076	0.281885	-8.65614	15414	FALSE	FALSE	FALSE	FALSE	Nucleoplasm	0.00365091
ENSG00000076984	MAP2K7	EFO_0008620	Polycystic Kidney Disease	0.262	0.0313782	-5.32249	8588	FALSE	TRUE	FALSE	FALSE	Cytosol;Plasma membrane	0.00134826
ENSG00000175792	RUVBL1	EFO_0008620	Polycystic Kidney Disease	0.477	0.0152141	-3.21063	4056	TRUE	TRUE	FALSE	FALSE	Cytosol;Nucleoplasm	0.0695274
ENSG00000188827	SLX4	EFO_0008620	Polycystic Kidney Disease	0.061	0.169867	-8.08275	14238	FALSE	FALSE	FALSE	FALSE	Nucleoplasm	0.0096866
ENSG00000100897	DCAF11	EFO_0008620	Polycystic Kidney Disease	0.588	0.342394	-4.25761	6200	FALSE	FALSE	FALSE	FALSE	Nucleoplasm	0.00130729
ENSG00000169032	MAP2K1	EFO_0008620	Polycystic Kidney Disease	0.145	0.0292108	-6.4019	10813	FALSE	FALSE	FALSE	FALSE	Cytosol;Plasma membrane	0.00330842
ENSG00000062725	APPBP2	EFO_0008620	Polycystic Kidney Disease	0.773	0.240954	-1.88286	2129	FALSE	FALSE	FALSE	FALSE	Nucleoplasm	0.00487084
ENSG00000131737	KRT34	EFO_0008620	Polycystic Kidney Disease	0.321	0.118384	-5.32544	8594	FALSE	FALSE	FALSE	FALSE	Nucleoplasm;Vesicles	0.00267556
ENSG00000091428	RAPGEF4	EFO_0008620	Polycystic Kidney Disease	0.54	0.207943	-3.84966	5332	FALSE	FALSE	FALSE	FALSE	Focal adhesion sites	0.00543665
ENSG00000101888	NXT2	EFO_0008620	Polycystic Kidney Disease	0.156	0.478641	-9.16198	16220	FALSE	FALSE	FALSE	FALSE	Cytosol;Nucleoplasm	0.00265345
ENSG00000114735	HEMK1	EFO_0008620	Polycystic Kidney Disease	0.761	0.57994	-4.15431	5971	FALSE	FALSE	FALSE	FALSE	NA	0.0035484
ENSG00000132953	XPO4	EFO_0008620	Polycystic Kidney Disease	0.359	0.43021	-6.9567	11916	FALSE	FALSE	FALSE	FALSE	Cytosol;Nucleoplasm	0.0140236
ENSG00000182902	SLC25A18	EFO_0008620	Polycystic Kidney Disease	0.489	0.763924	-7.86777	13792	FALSE	FALSE	FALSE	FALSE	Mitochondria	0.0285594
ENSG00000161970	RPL26	EFO_0008620	Polycystic Kidney Disease	0.586	0.0676095	-2.52593	2928	FALSE	FALSE	FALSE	FALSE	Cytosol;Endoplasmic reticulum	0.000846415
ENSG00000147601	TERF1	EFO_0008620	Polycystic Kidney Disease	0.139	0.0732233	-6.73832	11487	FALSE	FALSE	FALSE	FALSE	Nucleoli fibrillar center	0.00844195
ENSG00000168140	VASN	EFO_0008620	Polycystic Kidney Disease	0.407	0.394165	-6.2786	10558	FALSE	FALSE	FALSE	FALSE	Mitochondria	0.00573306
ENSG00000141738	GRB7	EFO_0008620	Polycystic Kidney Disease	0.387	0.229734	-5.41805	8791	FALSE	FALSE	FALSE	FALSE	Cytosol;Plasma membrane	0.000774639
ENSG00000167995	BEST1	EFO_0008620	Polycystic Kidney Disease	0.859	0.169384	-0.623397	1073	FALSE	TRUE	FALSE	FALSE	NA	0.00308211
ENSG00000162881	OXER1	EFO_0008620	Polycystic Kidney Disease	0.581	0.12245	-2.92198	3551	FALSE	FALSE	FALSE	FALSE	NA	0.000994437
ENSG00000103249	CLCN7	EFO_0008620	Polycystic Kidney Disease	0.822	0.27084	-1.61539	1835	FALSE	TRUE	FALSE	FALSE	NA	0.000636332
ENSG00000215301	DDX3X	EFO_0008620	Polycystic Kidney Disease	0.213	0.0954665	-6.18858	10368	FALSE	FALSE	FALSE	FALSE	Cytosol	0.000839495
ENSG00000010244	ZNF207	EFO_0008620	Polycystic Kidney Disease	0.197	0.532608	-9.12266	16159	FALSE	FALSE	FALSE	FALSE	Nucleoplasm	0.00233972
ENSG00000160113	NR2F6	EFO_0008620	Polycystic Kidney Disease	0.588	0.203538	-3.3731	4369	FALSE	FALSE	FALSE	FALSE	Nuclear speckles	0.000152053
ENSG00000163681	SLMAP	EFO_0008620	Polycystic Kidney Disease	0.655	0.271254	-3.17842	3989	FALSE	FALSE	FALSE	FALSE	Endoplasmic reticulum	0.00392627
ENSG00000105397	TYK2	EFO_0008620	Polycystic Kidney Disease	0.185	0.137738	-6.71947	11440	FALSE	FALSE	FALSE	FALSE	Cytosol	0.00120276
ENSG00000171956	FOXB1	EFO_0008620	Polycystic Kidney Disease	0.159	0.194304	-7.32273	12658	FALSE	TRUE	FALSE	FALSE	Mitochondria;Nucleoplasm	0.00343808
ENSG00000078369	GNB1	EFO_0008620	Polycystic Kidney Disease	0.462	0.00989992	-3.31694	4270	TRUE	FALSE	FALSE	FALSE	Plasma membrane	0.0593196
ENSG00000127022	CANX	EFO_0008620	Polycystic Kidney Disease	0.988	0.00639313	1.62019	51	FALSE	FALSE	FALSE	FALSE	Endoplasmic reticulum	0.00430679
ENSG00000136842	TMOD1	EFO_0008620	Polycystic Kidney Disease	0.367	0.336124	-6.28263	10565	FALSE	FALSE	FALSE	FALSE	NA	0.0040722
ENSG00000275713	H2BC9	EFO_0008620	Polycystic Kidney Disease	0.138	0.0195941	-6.40605	10825	FALSE	FALSE	FALSE	FALSE	Nucleoplasm	3.02135e-05
ENSG00000204371	EHMT2	EFO_0008620	Polycystic Kidney Disease	0.133	0.0671631	-6.75578	11531	FALSE	FALSE	FALSE	FALSE	Nuclear speckles;Nucleoplasm	0.00315379
ENSG00000087266	SH3BP2	EFO_0008620	Polycystic Kidney Disease	0.146	0.486957	-9.30839	16448	FALSE	FALSE	FALSE	FALSE	Golgi apparatus	0.00153296
ENSG00000187837	H1-2	EFO_0008620	Polycystic Kidney Disease	0.186	0.108456	-6.5236	11044	FALSE	FALSE	FALSE	FALSE	Nucleoli rim;Nucleoplasm	0.00145429
ENSG00000076604	TRAF4	EFO_0008620	Polycystic Kidney Disease	0.127	0.257878	-8.02669	14134	FALSE	FALSE	FALSE	FALSE	Nucleoli fibrillar center	0.00012129
ENSG00000146425	DYNLT1	EFO_0008620	Polycystic Kidney Disease	0.919	0.182373	-0.145515	749	TRUE	FALSE	FALSE	FALSE	Nucleoplasm	0.00602593
ENSG00000173218	VANGL1	EFO_0008620	Polycystic Kidney Disease	0.804	0.108039	-0.746535	1151	FALSE	FALSE	FALSE	FALSE	Plasma membrane	0.00451795
ENSG00000160014	CALM3	EFO_0008620	Polycystic Kidney Disease	0.806	0.0178301	-0.153221	753	FALSE	FALSE	FALSE	FALSE	NA	0.0043218
ENSG00000163930	BAP1	EFO_0008620	Polycystic Kidney Disease	0.12	0.274943	-8.2008	14489	FALSE	FALSE	FALSE	FALSE	Nucleoplasm	0.000747048
ENSG00000010256	UQCRC1	EFO_0008620	Polycystic Kidney Disease	0.408	0.153651	-4.73719	7294	FALSE	FALSE	FALSE	FALSE	Mitochondria	0.000329122
ENSG00000100387	RBX1	EFO_0008620	Polycystic Kidney Disease	0.148	0.0270373	-6.36003	10714	FALSE	FALSE	FALSE	FALSE	Nucleoplasm	0.00494386
ENSG00000057252	SOAT1	EFO_0008620	Polycystic Kidney Disease	0.966	0.131106	0.620204	421	FALSE	TRUE	FALSE	FALSE	Endoplasmic reticulum	0.00722466
ENSG00000103479	RBL2	EFO_0008620	Polycystic Kidney Disease	0.123	0.247337	-7.99692	14077	FALSE	FALSE	FALSE	FALSE	Mitotic chromosome;Nucleoli rim;Nucleoplasm	0.00545821
ENSG00000106028	SSBP1	EFO_0008620	Polycystic Kidney Disease	0.233	0.0989287	-6.02376	10031	FALSE	FALSE	FALSE	FALSE	Mitochondria	0.00434233
ENSG00000106153	CHCHD2	EFO_0008620	Polycystic Kidney Disease	0.476	0.17303	-4.22526	6120	FALSE	FALSE	FALSE	FALSE	Mitochondria	0.00130189
ENSG00000174775	HRAS	EFO_0008620	Polycystic Kidney Disease	0.241	0.00262498	-5.33556	8616	FALSE	TRUE	FALSE	FALSE	Cytosol;Nucleoplasm	0.000152989
ENSG00000203668	CHML	EFO_0008620	Polycystic Kidney Disease	0.782	0.305117	-2.20748	2495	FALSE	FALSE	FALSE	FALSE	Cytosol;Nucleoplasm	0.00197692
ENSG00000169509	CRCT1	EFO_0008620	Polycystic Kidney Disease	0.233	0.471457	-8.39675	14928	FALSE	FALSE	FALSE	FALSE	NA	0.00273702
ENSG00000244687	UBE2V1	EFO_0008620	Polycystic Kidney Disease	0.521	0.077626	-3.19707	4026	FALSE	FALSE	FALSE	FALSE	Nucleoplasm	0.00069021
ENSG00000144908	ALDH1L1	EFO_0008620	Polycystic Kidney Disease	0.643	0.359901	-3.85523	5350	FALSE	TRUE	FALSE	FALSE	Cytosol	0.00545499
ENSG00000158941	CCAR2	EFO_0008620	Polycystic Kidney Disease	0.694	0.106493	-1.76449	2017	FALSE	FALSE	FALSE	FALSE	Nuclear bodies;Nucleoplasm	0.00183387
ENSG00000165417	GTF2A1	EFO_0008620	Polycystic Kidney Disease	0.049	0.254883	-8.73642	15553	FALSE	FALSE	FALSE	FALSE	Nucleoplasm	0.00359074
ENSG00000169375	SIN3A	EFO_0008620	Polycystic Kidney Disease	0.98	0.0148872	1.49133	90	FALSE	FALSE	FALSE	FALSE	Nucleoplasm	0.000778225
ENSG00000136156	ITM2B	EFO_0008620	Polycystic Kidney Disease	0.733	0.667124	-4.9713	7824	FALSE	FALSE	FALSE	FALSE	Golgi apparatus;Vesicles	0.00142206
ENSG00000221838	AP4M1	EFO_0008620	Polycystic Kidney Disease	0.862	0.326767	-1.59789	1824	FALSE	FALSE	FALSE	FALSE	NA	0.0804906
ENSG00000163602	RYBP	EFO_0008620	Polycystic Kidney Disease	0.859	0.0209442	0.322159	542	FALSE	TRUE	FALSE	FALSE	Nucleoplasm	0.00199422
ENSG00000136878	USP20	EFO_0008620	Polycystic Kidney Disease	0.21	0.307083	-7.5646	13204	FALSE	FALSE	FALSE	FALSE	Cytosol;Nucleoplasm;Plasma membrane	0.00321523
ENSG00000163931	TKT	EFO_0008620	Polycystic Kidney Disease	0.731	0.0936303	-1.33684	1585	FALSE	FALSE	FALSE	FALSE	Nucleoplasm	0.000869274
ENSG00000172270	BSG	EFO_0008620	Polycystic Kidney Disease	0.811	0.103262	-0.6507	1088	FALSE	TRUE	FALSE	FALSE	Vesicles	0.000188687
ENSG00000176774	MAGEB18	EFO_0008620	Polycystic Kidney Disease	0.273	0.751331	-9.80579	17087	FALSE	FALSE	FALSE	FALSE	NA	0.0141955
ENSG00000166579	NDEL1	EFO_0008620	Polycystic Kidney Disease	0.668	0.108073	-2.0175	2265	FALSE	TRUE	FALSE	FALSE	NA	0.000726155
ENSG00000214717	ZBED1	EFO_0008620	Polycystic Kidney Disease	0.184	0.336124	-7.99253	14071	FALSE	FALSE	FALSE	FALSE	Centrosome;Nucleoplasm	0.000213429
ENSG00000173273	TNKS	EFO_0008620	Polycystic Kidney Disease	0.618	0.110999	-2.50332	2895	FALSE	FALSE	FALSE	FALSE	Nucleoplasm	0.00841389
ENSG00000253729	PRKDC	EFO_0008620	Polycystic Kidney Disease	0.241	0.0413138	-5.582	9126	FALSE	TRUE	FALSE	FALSE	Nucleoplasm	0.0112188
ENSG00000125354	SEPTIN6	EFO_0008620	Polycystic Kidney Disease	0.822	0.438365	-2.68252	3161	TRUE	FALSE	FALSE	FALSE	Cytosol	0.000662707
ENSG00000175550	DRAP1	EFO_0008620	Polycystic Kidney Disease	0.99	0.516148	-1.60825	1828	FALSE	FALSE	FALSE	FALSE	Cytosol	0.000907106
ENSG00000163618	CADPS	EFO_0008620	Polycystic Kidney Disease	0.793	0.351931	-2.4029	2761	FALSE	FALSE	FALSE	FALSE	Vesicles	0.00301875
ENSG00000126653	NSRP1	EFO_0008620	Polycystic Kidney Disease	0.363	0.727721	-8.81447	15683	FALSE	FALSE	FALSE	FALSE	Nucleoplasm	0.00758864
ENSG00000125730	C3	EFO_0008620	Polycystic Kidney Disease	0.437	0.0312916	-3.6868	4972	FALSE	TRUE	FALSE	FALSE	NA	0.00309307
ENSG00000005893	LAMP2	EFO_0008620	Polycystic Kidney Disease	0.539	0.0284186	-2.71544	3221	FALSE	FALSE	FALSE	FALSE	Vesicles	0.00221489
ENSG00000100664	EIF5	EFO_0008620	Polycystic Kidney Disease	0.643	0.264973	-3.25054	4144	FALSE	FALSE	FALSE	FALSE	Cytosol	0.00334111
ENSG00000100201	DDX17	EFO_0008620	Polycystic Kidney Disease	0.088	0.0988522	-7.37811	12790	FALSE	FALSE	FALSE	FALSE	Nuclear speckles	0.0157046
ENSG00000147378	FATE1	EFO_0008620	Polycystic Kidney Disease	0.606	0.359067	-4.19563	6056	FALSE	FALSE	FALSE	FALSE	NA	0.00364298
ENSG00000163938	GNL3	EFO_0008620	Polycystic Kidney Disease	0.357	0.109281	-4.93108	7727	FALSE	FALSE	FALSE	FALSE	Nucleoli rim	0.000277318
ENSG00000108773	KAT2A	EFO_0008620	Polycystic Kidney Disease	0.365	0.0671241	-4.58779	6965	FALSE	TRUE	FALSE	FALSE	NA	0.00612393
ENSG00000163848	ZNF148	EFO_0008620	Polycystic Kidney Disease	0.111	0.431694	-9.2834	16401	FALSE	FALSE	FALSE	FALSE	Nucleoplasm	0.0033761
ENSG00000135900	MRPL44	EFO_0008620	Polycystic Kidney Disease	0.132	0.256671	-7.97229	14024	FALSE	FALSE	FALSE	FALSE	Mitochondria	0.00194783
ENSG00000075420	FNDC3B	EFO_0008620	Polycystic Kidney Disease	0.69	0.437855	-3.91264	5464	FALSE	FALSE	FALSE	FALSE	Endoplasmic reticulum	0.00325154
ENSG00000129493	HEATR5A	EFO_0008620	Polycystic Kidney Disease	0.899	0.847006	-4.56608	6909	FALSE	FALSE	FALSE	FALSE	NA	0.0103624
ENSG00000058262	SEC61A1	EFO_0008620	Polycystic Kidney Disease	0.982	0.0807318	1.09059	226	FALSE	FALSE	FALSE	FALSE	Endoplasmic reticulum	0.000972854
ENSG00000131828	PDHA1	EFO_0008620	Polycystic Kidney Disease	0.493	0.151269	-3.9278	5495	FALSE	FALSE	FALSE	FALSE	Mitochondria	0.00485557
ENSG00000254087	LYN	EFO_0008620	Polycystic Kidney Disease	0.427	0.0414278	-3.8448	5322	FALSE	FALSE	FALSE	FALSE	Golgi apparatus;Plasma membrane	0.00108651
ENSG00000100290	BIK	EFO_0008620	Polycystic Kidney Disease	0.651	0.211988	-2.83827	3403	FALSE	FALSE	FALSE	FALSE	NA	0.00166699
ENSG00000141404	GNAL	EFO_0008620	Polycystic Kidney Disease	0.599	0.0725012	-2.43562	2814	FALSE	FALSE	FALSE	FALSE	Cytosol;Nucleoplasm	0.00339189
ENSG00000002834	LASP1	EFO_0008620	Polycystic Kidney Disease	0.122	0.148433	-7.37625	12786	FALSE	FALSE	FALSE	FALSE	Cytosol;Plasma membrane	0.00087407
ENSG00000116830	TTF2	EFO_0008620	Polycystic Kidney Disease	0.501	0.330482	-4.99463	7869	FALSE	FALSE	FALSE	FALSE	Cytosol	0.000425487
ENSG00000099956	SMARCB1	EFO_0008620	Polycystic Kidney Disease	0.07	0.0386042	-7.16251	12334	FALSE	FALSE	FALSE	FALSE	Nucleoplasm	0.0020838
ENSG00000157764	BRAF	EFO_0008620	Polycystic Kidney Disease	0.969	0.119947	0.719322	373	FALSE	TRUE	FALSE	FALSE	Vesicles	0.00840537
ENSG00000126602	TRAP1	EFO_0008620	Polycystic Kidney Disease	0.836	0.124217	-0.55059	1029	FALSE	FALSE	FALSE	FALSE	Mitochondria	0.00350403
ENSG00000164402	SEPTIN8	EFO_0008620	Polycystic Kidney Disease	0.948	0.478914	-1.76351	2015	FALSE	FALSE	FALSE	FALSE	Cytosol	0.000775509
ENSG00000104884	ERCC2	EFO_0008620	Polycystic Kidney Disease	0.086	0.154166	-7.74914	13550	FALSE	FALSE	FALSE	FALSE	Nucleoplasm	0.00566568
ENSG00000180008	SOCS4	EFO_0008620	Polycystic Kidney Disease	0.189	0.521451	-9.12634	16166	FALSE	FALSE	FALSE	FALSE	Cytosol;Nucleoplasm	0.0010587
ENSG00000175029	CTBP2	EFO_0008620	Polycystic Kidney Disease	0.462	0.166889	-4.31696	6336	FALSE	FALSE	FALSE	FALSE	Nucleoplasm	0.00722994
ENSG00000213619	NDUFS3	EFO_0008620	Polycystic Kidney Disease	0.489	0.131914	-3.84188	5316	FALSE	TRUE	FALSE	FALSE	Mitochondria	0.000929563
ENSG00000143947	RPS27A	EFO_0008620	Polycystic Kidney Disease	0.821	0.00362801	0.077402	638	FALSE	FALSE	FALSE	FALSE	Cytosol;Endoplasmic reticulum;Nucleoli	0.000416783
ENSG00000081870	HSPB11	EFO_0008620	Polycystic Kidney Disease	0.993	0.0817145	1.18711	194	TRUE	TRUE	FALSE	FALSE	Nucleoplasm	0.0112722
ENSG00000164818	DNAAF5	EFO_0008620	Polycystic Kidney Disease	0.874	0.354427	-1.66197	1890	TRUE	FALSE	FALSE	FALSE	Nucleoplasm	0.0312803
ENSG00000170464	DNAJC18	EFO_0008620	Polycystic Kidney Disease	0.961	0.555892	-2.13239	2397	FALSE	FALSE	FALSE	FALSE	Cell Junctions	0.00369876
ENSG00000114354	TFG	EFO_0008620	Polycystic Kidney Disease	0.702	0.0824015	-1.53628	1776	FALSE	FALSE	FALSE	FALSE	Vesicles	0.00205066
ENSG00000162521	RBBP4	EFO_0008620	Polycystic Kidney Disease	0.138	0.0501235	-6.60052	11200	FALSE	FALSE	FALSE	FALSE	Nucleoplasm	0.0116625
ENSG00000116521	SCAMP3	EFO_0008620	Polycystic Kidney Disease	0.917	0.398985	-1.54402	1780	FALSE	FALSE	FALSE	FALSE	Vesicles	0.000540704
ENSG00000096060	FKBP5	EFO_0008620	Polycystic Kidney Disease	0.532	0.126538	-3.40586	4433	FALSE	FALSE	FALSE	FALSE	Nucleoplasm	0.00385652
ENSG00000196230	TUBB	EFO_0008620	Polycystic Kidney Disease	0.859	0.0111614	0.384475	519	TRUE	FALSE	FALSE	FALSE	Microtubules	0.00316095
ENSG00000171552	BCL2L1	EFO_0008620	Polycystic Kidney Disease	0.304	0.0248335	-4.88837	7627	FALSE	FALSE	FALSE	FALSE	Mitochondria	0.0531757
ENSG00000155827	RNF20	EFO_0008620	Polycystic Kidney Disease	0.132	0.217596	-7.72338	13501	FALSE	FALSE	FALSE	FALSE	Nucleoplasm	0.00780912
ENSG00000171847	FAM90A1	EFO_0008620	Polycystic Kidney Disease	0.644	0.169191	-2.63106	3072	FALSE	FALSE	FALSE	FALSE	Nucleoplasm	0.00686015
ENSG00000062194	GPBP1	EFO_0008620	Polycystic Kidney Disease	0.08	0.551791	-10.3381	17713	FALSE	FALSE	FALSE	FALSE	Cytosol;Vesicles	0.00281501
ENSG00000172354	GNB2	EFO_0008620	Polycystic Kidney Disease	0.486	0.0169084	-3.13733	3914	FALSE	FALSE	FALSE	FALSE	Plasma membrane	0.000250581
ENSG00000124164	VAPB	EFO_0008620	Polycystic Kidney Disease	0.74	0.115507	-1.39211	1639	FALSE	FALSE	FALSE	FALSE	Endoplasmic reticulum	0.0125626
ENSG00000128699	ORMDL1	EFO_0008620	Polycystic Kidney Disease	0.657	0.466988	-4.40656	6538	FALSE	FALSE	FALSE	FALSE	Endoplasmic reticulum	0.0789307
ENSG00000140836	ZFHX3	EFO_0008620	Polycystic Kidney Disease	0.077	0.420794	-9.53165	16749	FALSE	FALSE	FALSE	FALSE	Nucleoplasm	0.00158986
ENSG00000158270	COLEC12	EFO_0008620	Polycystic Kidney Disease	0.282	0.394546	-7.44899	12929	FALSE	FALSE	FALSE	FALSE	Golgi apparatus;Vesicles	0.00800989
ENSG00000056558	TRAF1	EFO_0008620	Polycystic Kidney Disease	0.242	0.0645755	-5.72083	9436	FALSE	FALSE	FALSE	FALSE	Nucleoplasm	0.00315437
ENSG00000089195	TRMT6	EFO_0008620	Polycystic Kidney Disease	0.348	0.2236	-5.74339	9480	FALSE	FALSE	FALSE	FALSE	Nucleoplasm	0.00561971
ENSG00000100351	GRAP2	EFO_0008620	Polycystic Kidney Disease	0.508	0.17599	-3.94512	5521	FALSE	FALSE	FALSE	FALSE	Cytosol;Nucleoplasm	0.00300022
ENSG00000121060	TRIM25	EFO_0008620	Polycystic Kidney Disease	0.062	0.16544	-8.0452	14167	FALSE	FALSE	FALSE	FALSE	Cytosol;Nucleoplasm	0.00621548
ENSG00000182541	LIMK2	EFO_0008620	Polycystic Kidney Disease	0.406	0.402147	-6.33879	10671	TRUE	FALSE	FALSE	FALSE	Nucleoplasm	0.00105054
ENSG00000161634	DCD	EFO_0008620	Polycystic Kidney Disease	0.59	0.516164	-5.34584	8639	FALSE	FALSE	FALSE	FALSE	NA	0.00276774
ENSG00000156795	NTAQ1	EFO_0008620	Polycystic Kidney Disease	0.312	0.0668031	-5.08097	8077	FALSE	FALSE	FALSE	FALSE	Nucleoplasm	0.00883433
ENSG00000273542	H4C12	EFO_0008620	Polycystic Kidney Disease	0.036	0.0481996	-7.54132	13152	FALSE	FALSE	FALSE	FALSE	NA	0.00245657
ENSG00000124571	XPO5	EFO_0008620	Polycystic Kidney Disease	0.482	0.298524	-4.96859	7817	FALSE	FALSE	FALSE	FALSE	Nucleoplasm	0.0287808
ENSG00000143514	TP53BP2	EFO_0008620	Polycystic Kidney Disease	0.669	0.0846037	-1.85865	2108	FALSE	TRUE	FALSE	FALSE	Cell Junctions;Cytosol	0.00498102
ENSG00000123908	AGO2	EFO_0008620	Polycystic Kidney Disease	0.216	0.0603862	-5.93708	9861	FALSE	FALSE	FALSE	FALSE	Cytoplasmic bodies	0.00134685
ENSG00000136197	C7orf25	EFO_0008620	Polycystic Kidney Disease	0.943	0.67834	-3.08056	3825	FALSE	FALSE	FALSE	FALSE	Nucleoplasm	0.0188172
ENSG00000167914	GSDMA	EFO_0008620	Polycystic Kidney Disease	0.654	0.699617	-5.91643	9810	FALSE	FALSE	FALSE	FALSE	Cytosol;Plasma membrane	0.00457827
ENSG00000243772	KIR2DL3	EFO_0008620	Polycystic Kidney Disease	0.2	0.272696	-7.43899	12910	FALSE	FALSE	FALSE	FALSE	NA	0.0036201
ENSG00000067606	PRKCZ	EFO_0008620	Polycystic Kidney Disease	0.988	0.0154729	1.56235	67	FALSE	FALSE	FALSE	FALSE	Cytosol	0.00322014
ENSG00000163867	ZMYM6	EFO_0008620	Polycystic Kidney Disease	0.279	0.648208	-9.09284	16119	FALSE	FALSE	FALSE	FALSE	Nucleoplasm	0.0182622
ENSG00000121211	MND1	EFO_0008620	Polycystic Kidney Disease	0.134	0.284755	-8.13249	14338	FALSE	FALSE	FALSE	FALSE	NA	0.00620057
ENSG00000127928	GNGT1	EFO_0008620	Polycystic Kidney Disease	0.483	0.0150672	-3.15364	3940	TRUE	TRUE	FALSE	FALSE	NA	0.0861795
ENSG00000140365	COMMD4	EFO_0008620	Polycystic Kidney Disease	0.263	0.225531	-6.5499	11096	FALSE	FALSE	FALSE	FALSE	Cytosol	0.00873055
ENSG00000141564	RPTOR	EFO_0008620	Polycystic Kidney Disease	0.523	0.0800505	-3.19383	4018	FALSE	FALSE	FALSE	FALSE	Lysosomes;Vesicles	0.00836588
ENSG00000130714	POMT1	EFO_0008620	Polycystic Kidney Disease	0.987	0.300085	-0.259965	816	FALSE	FALSE	FALSE	FALSE	Golgi apparatus	0.0149985
ENSG00000184937	WT1	EFO_0008620	Polycystic Kidney Disease	0.344	0.0191484	-4.47841	6709	FALSE	TRUE	FALSE	FALSE	Nucleoplasm	0.0057883
ENSG00000151503	NCAPD3	EFO_0008620	Polycystic Kidney Disease	0.549	0.115244	-3.17508	3983	FALSE	FALSE	FALSE	FALSE	Nucleoplasm	0.0143712
ENSG00000127884	ECHS1	EFO_0008620	Polycystic Kidney Disease	0.662	0.234114	-2.87644	3470	FALSE	FALSE	FALSE	FALSE	Mitochondria	0.00141794
ENSG00000007047	MARK4	EFO_0008620	Polycystic Kidney Disease	0.93	0.0836654	0.586029	436	TRUE	TRUE	FALSE	FALSE	Cytosol	0.00081837
ENSG00000205352	PRR13	EFO_0008620	Polycystic Kidney Disease	0.608	0.613353	-5.79674	9577	FALSE	FALSE	FALSE	FALSE	Nucleoplasm	0.00026564
ENSG00000102349	KLF8	EFO_0008620	Polycystic Kidney Disease	0.924	0.0908412	0.484257	479	FALSE	FALSE	FALSE	FALSE	Nucleoplasm	0.000557818
ENSG00000025800	KPNA6	EFO_0008620	Polycystic Kidney Disease	0.253	0.331447	-7.31802	12653	FALSE	FALSE	FALSE	FALSE	Cytosol	0.00591233
ENSG00000101460	MAP1LC3A	EFO_0008620	Polycystic Kidney Disease	0.56	0.0177042	-2.45097	2833	TRUE	FALSE	FALSE	FALSE	Vesicles	0.00712343
ENSG00000171960	PPIH	EFO_0008620	Polycystic Kidney Disease	0.16	0.227074	-7.52213	13103	FALSE	FALSE	FALSE	FALSE	NA	0.00230041
ENSG00000213928	IRF9	EFO_0008620	Polycystic Kidney Disease	0.026	0.259318	-8.97958	15963	FALSE	FALSE	FALSE	FALSE	Cytosol	0.000939552
ENSG00000078246	TULP3	EFO_0008620	Polycystic Kidney Disease	0.986	0.0201224	1.51404	83	TRUE	TRUE	FALSE	FALSE	Nucleoplasm	0.0372231
ENSG00000115317	HTRA2	EFO_0008620	Polycystic Kidney Disease	0.343	0.0745662	-4.84076	7512	FALSE	FALSE	FALSE	FALSE	Mitochondria	0.00784199
ENSG00000112079	STK38	EFO_0008620	Polycystic Kidney Disease	0.478	0.221609	-4.51602	6796	FALSE	TRUE	FALSE	FALSE	Cytosol	0.000250415
ENSG00000115541	HSPE1	EFO_0008620	Polycystic Kidney Disease	0.588	0.093509	-2.67222	3144	FALSE	FALSE	FALSE	FALSE	NA	0.00108201
ENSG00000154920	EME1	EFO_0008620	Polycystic Kidney Disease	0.417	0.276632	-5.43648	8833	FALSE	FALSE	FALSE	FALSE	Nucleoplasm	0.0165825
ENSG00000113504	SLC12A7	EFO_0008620	Polycystic Kidney Disease	0.622	0.535628	-5.17082	8252	FALSE	FALSE	FALSE	FALSE	Cytosol	2.81774e-05
ENSG00000150753	CCT5	EFO_0008620	Polycystic Kidney Disease	0.986	0.0219259	1.50256	86	FALSE	FALSE	FALSE	FALSE	NA	0.00433124
ENSG00000135624	CCT7	EFO_0008620	Polycystic Kidney Disease	0.72	0.0274272	-1.01791	1344	FALSE	FALSE	FALSE	FALSE	Cytosol	0.00651446
ENSG00000189306	RRP7A	EFO_0008620	Polycystic Kidney Disease	0.541	0.225095	-3.94957	5530	TRUE	FALSE	FALSE	FALSE	Nucleoli;Nucleoplasm	0.00134613
ENSG00000080824	HSP90AA1	EFO_0008620	Polycystic Kidney Disease	0.897	0.00256976	0.794264	340	TRUE	TRUE	FALSE	FALSE	Cytosol	0.0453389
ENSG00000049245	VAMP3	EFO_0008620	Polycystic Kidney Disease	0.728	0.0536263	-1.11005	1415	FALSE	FALSE	FALSE	FALSE	NA	0.00205783
ENSG00000143450	OAZ3	EFO_0008620	Polycystic Kidney Disease	0.275	0.49467	-8.15218	14388	FALSE	FALSE	FALSE	FALSE	Nucleoplasm	0.00330825
ENSG00000125347	IRF1	EFO_0008620	Polycystic Kidney Disease	0.009	0.102483	-8.13939	14355	FALSE	FALSE	FALSE	FALSE	Nucleoplasm	0.000774109
ENSG00000115977	AAK1	EFO_0008620	Polycystic Kidney Disease	0.538	0.218072	-3.93287	5498	FALSE	FALSE	FALSE	FALSE	Plasma membrane;Vesicles	0.0564067
ENSG00000137693	YAP1	EFO_0008620	Polycystic Kidney Disease	0.2	0.0236591	-5.85263	9670	TRUE	TRUE	FALSE	FALSE	Nucleoplasm	0.00339294
ENSG00000169826	CSGALNACT2	EFO_0008620	Polycystic Kidney Disease	0.84	0.211756	-1.07084	1382	FALSE	FALSE	FALSE	FALSE	Endoplasmic reticulum	0.00433415
ENSG00000170921	TANC2	EFO_0008620	Polycystic Kidney Disease	0.566	0.452198	-5.16262	8243	FALSE	FALSE	FALSE	FALSE	Cytosol	0.00386725
ENSG00000164985	PSIP1	EFO_0008620	Polycystic Kidney Disease	0.013	0.269521	-9.16604	16223	FALSE	FALSE	FALSE	FALSE	Nucleoplasm	0.0219729
ENSG00000124216	SNAI1	EFO_0008620	Polycystic Kidney Disease	0.079	0.0337541	-7.04753	12093	FALSE	FALSE	FALSE	FALSE	Nucleoplasm	0.000649948
ENSG00000115484	CCT4	EFO_0008620	Polycystic Kidney Disease	0.973	0.0206194	1.38941	126	FALSE	FALSE	FALSE	FALSE	Cytosol	0.00840412
ENSG00000172005	MAL	EFO_0008620	Polycystic Kidney Disease	0.517	0.348285	-4.95854	7798	TRUE	FALSE	FALSE	FALSE	Golgi apparatus	0.00325709
ENSG00000174851	YIF1A	EFO_0008620	Polycystic Kidney Disease	0.388	0.291671	-5.80324	9589	FALSE	FALSE	FALSE	FALSE	Golgi apparatus;Vesicles	0.00286779
ENSG00000100284	TOM1	EFO_0008620	Polycystic Kidney Disease	0.709	0.197943	-2.20688	2494	FALSE	FALSE	FALSE	FALSE	Cytosol	0.00135449
ENSG00000157077	ZFYVE9	EFO_0008620	Polycystic Kidney Disease	0.288	0.31852	-6.90864	11837	FALSE	FALSE	FALSE	FALSE	Cytosol;Vesicles	0.0112407
ENSG00000106804	C5	EFO_0008620	Polycystic Kidney Disease	0.578	0.0690521	-2.60987	3039	FALSE	FALSE	FALSE	FALSE	NA	0.00402534
ENSG00000105197	TIMM50	EFO_0008620	Polycystic Kidney Disease	0.689	0.194216	-2.37001	2715	FALSE	FALSE	FALSE	FALSE	Mitochondria;Nucleoplasm	0.00443309
ENSG00000085514	PILRA	EFO_0008620	Polycystic Kidney Disease	0.694	0.562519	-4.66937	7152	FALSE	FALSE	FALSE	FALSE	NA	0.00414727
ENSG00000158864	NDUFS2	EFO_0008620	Polycystic Kidney Disease	0.458	0.20161	-4.5755	6941	FALSE	TRUE	FALSE	FALSE	Mitochondria	0.000611435
ENSG00000171681	ATF7IP	EFO_0008620	Polycystic Kidney Disease	0.97	0.0949933	0.887619	293	FALSE	FALSE	FALSE	FALSE	Nuclear bodies;Nucleoplasm	0.000838003
ENSG00000205060	SLC35B4	EFO_0008620	Polycystic Kidney Disease	0.918	0.496702	-2.15713	2434	FALSE	FALSE	FALSE	FALSE	NA	0.00787651
ENSG00000170312	CDK1	EFO_0008620	Polycystic Kidney Disease	0.587	0.00396642	-2.11118	2370	TRUE	FALSE	FALSE	FALSE	Cytosol;Nucleoplasm	0.00666817
ENSG00000197261	C6orf141	EFO_0008620	Polycystic Kidney Disease	0.93	0.254513	-0.502268	989	FALSE	FALSE	FALSE	FALSE	Nuclear membrane	0.000265357
ENSG00000115267	IFIH1	EFO_0008620	Polycystic Kidney Disease	0.06	0.6555	-11.1856	18420	FALSE	FALSE	FALSE	FALSE	NA	0.0010105
ENSG00000123091	RNF11	EFO_0008620	Polycystic Kidney Disease	0.154	0.111795	-6.84387	11707	FALSE	FALSE	FALSE	FALSE	NA	0.00286335
ENSG00000006062	MAP3K14	EFO_0008620	Polycystic Kidney Disease	0.176	0.0368191	-6.16071	10313	FALSE	TRUE	FALSE	FALSE	Cytosol;Vesicles	0.00109719
ENSG00000133112	TPT1	EFO_0008620	Polycystic Kidney Disease	0.393	0.127795	-4.71264	7240	FALSE	FALSE	FALSE	FALSE	Cytosol	0.000365403
ENSG00000145335	SNCA	EFO_0008620	Polycystic Kidney Disease	0.681	0.0389928	-1.45599	1701	FALSE	FALSE	FALSE	FALSE	NA	0.00402958
ENSG00000151338	MIPOL1	EFO_0008620	Polycystic Kidney Disease	0.315	0.331792	-6.7409	11493	FALSE	FALSE	FALSE	FALSE	Cytosol	0.0115409
ENSG00000147403	RPL10	EFO_0008620	Polycystic Kidney Disease	0.228	0.136002	-6.30663	10602	FALSE	FALSE	FALSE	FALSE	Cytosol;Endoplasmic reticulum	0.000491407
ENSG00000162664	ZNF326	EFO_0008620	Polycystic Kidney Disease	0.39	0.433967	-6.69098	11376	FALSE	FALSE	FALSE	FALSE	Nucleoplasm	0.091763
ENSG00000170296	GABARAP	EFO_0008620	Polycystic Kidney Disease	0.485	0.0275516	-3.21447	4068	TRUE	FALSE	FALSE	FALSE	Vesicles	0.00112027
ENSG00000242689	CNTF	EFO_0008620	Polycystic Kidney Disease	0.606	0.217961	-3.29679	4225	FALSE	FALSE	FALSE	FALSE	Vesicles	0.00357905
ENSG00000175063	UBE2C	EFO_0008620	Polycystic Kidney Disease	0.21	0.0514517	-5.93623	9858	FALSE	FALSE	FALSE	FALSE	Cytosol;Plasma membrane	0.0044992
ENSG00000137812	KNL1	EFO_0008620	Polycystic Kidney Disease	0.363	0.133468	-5.02909	7954	FALSE	FALSE	FALSE	FALSE	Nucleoplasm	0.0144797
ENSG00000171094	ALK	EFO_0008620	Polycystic Kidney Disease	0.948	0.062743	0.887491	295	FALSE	TRUE	FALSE	FALSE	Plasma membrane	0.00502832
ENSG00000135070	ISCA1	EFO_0008620	Polycystic Kidney Disease	0.537	0.425523	-5.26367	8450	FALSE	FALSE	FALSE	FALSE	NA	0.00411684
ENSG00000213639	PPP1CB	EFO_0008620	Polycystic Kidney Disease	0.326	0.0273299	-4.69871	7217	FALSE	FALSE	FALSE	FALSE	Nucleoplasm	0.0015339
ENSG00000116016	EPAS1	EFO_0008620	Polycystic Kidney Disease	0.626	0.105688	-2.39474	2751	FALSE	TRUE	FALSE	FALSE	Nucleoplasm	0.000509941
ENSG00000101109	STK4	EFO_0008620	Polycystic Kidney Disease	0.733	0.121995	-1.49884	1737	FALSE	FALSE	FALSE	FALSE	Nuclear bodies	0.00079265
ENSG00000185896	LAMP1	EFO_0008620	Polycystic Kidney Disease	0.843	0.0168722	0.198599	589	FALSE	FALSE	FALSE	FALSE	NA	0.00214226
ENSG00000181409	AATK	EFO_0008620	Polycystic Kidney Disease	0.9	0.189705	-0.369749	893	FALSE	FALSE	FALSE	FALSE	Mitochondria	0.00070374
ENSG00000179041	RRS1	EFO_0008620	Polycystic Kidney Disease	0.459	0.0892408	-3.85037	5336	FALSE	FALSE	FALSE	FALSE	Nucleoli	0.00332813
ENSG00000138668	HNRNPD	EFO_0008620	Polycystic Kidney Disease	0.134	0.05918	-6.69559	11387	FALSE	FALSE	FALSE	FALSE	Nucleoplasm	0.00160214
ENSG00000102362	SYTL4	EFO_0008620	Polycystic Kidney Disease	0.53	0.480749	-5.68087	9345	FALSE	FALSE	FALSE	FALSE	Vesicles	0.00326484
ENSG00000155008	APOOL	EFO_0008620	Polycystic Kidney Disease	0.235	0.293697	-7.24574	12495	FALSE	FALSE	FALSE	FALSE	Mitochondria	0.00369388
ENSG00000174437	ATP2A2	EFO_0008620	Polycystic Kidney Disease	0.851	0.114403	-0.347923	880	TRUE	FALSE	FALSE	FALSE	NA	0.00255277
ENSG00000091129	NRCAM	EFO_0008620	Polycystic Kidney Disease	0.699	0.40301	-3.60658	4811	FALSE	FALSE	FALSE	FALSE	Nucleoplasm	0.00898239
ENSG00000143702	CEP170	EFO_0008620	Polycystic Kidney Disease	0.967	0.0404424	1.20708	187	TRUE	FALSE	FALSE	FALSE	Centrosome	0.00370607
ENSG00000089157	RPLP0	EFO_0008620	Polycystic Kidney Disease	0.496	0.0423825	-3.20617	4041	FALSE	FALSE	FALSE	FALSE	Cytosol;Endoplasmic reticulum	0.000933711
ENSG00000120896	SORBS3	EFO_0008620	Polycystic Kidney Disease	0.824	0.187922	-1.06851	1380	FALSE	FALSE	FALSE	FALSE	Cell Junctions	0.00196227
ENSG00000108651	UTP6	EFO_0008620	Polycystic Kidney Disease	0.427	0.140091	-4.47328	6693	FALSE	FALSE	FALSE	FALSE	Nucleoli	0.00586142
ENSG00000127337	YEATS4	EFO_0008620	Polycystic Kidney Disease	0.174	0.132621	-6.78966	11612	FALSE	FALSE	FALSE	FALSE	Nucleoplasm	0.0168443
ENSG00000077232	DNAJC10	EFO_0008620	Polycystic Kidney Disease	0.97	0.208415	0.165124	602	FALSE	FALSE	FALSE	FALSE	NA	0.00350653
ENSG00000188313	PLSCR1	EFO_0008620	Polycystic Kidney Disease	0.956	0.0988107	0.73249	368	FALSE	FALSE	FALSE	FALSE	Golgi apparatus;Nucleoplasm;Plasma membrane	0.00112821
ENSG00000204882	GPR20	EFO_0008620	Polycystic Kidney Disease	0.605	0.255563	-3.54566	4692	TRUE	FALSE	FALSE	FALSE	Plasma membrane	0.00357678
ENSG00000005513	SOX8	EFO_0008620	Polycystic Kidney Disease	0.634	0.494011	-4.7936	7407	FALSE	FALSE	FALSE	FALSE	Nucleoplasm	0.00436001
ENSG00000270276	H4C15	EFO_0008620	Polycystic Kidney Disease	0.036	0.048254	-7.54167	13153	FALSE	FALSE	FALSE	FALSE	NA	0.000146865
ENSG00000181610	MRPS23	EFO_0008620	Polycystic Kidney Disease	0.293	0.243511	-6.38412	10772	FALSE	FALSE	FALSE	FALSE	Mitochondria	0.0138904
ENSG00000123146	ADGRE5	EFO_0008620	Polycystic Kidney Disease	0.582	0.417842	-4.79428	7409	FALSE	FALSE	FALSE	FALSE	Cytosol	0.00168915
ENSG00000105613	MAST1	EFO_0008620	Polycystic Kidney Disease	0.25	0.110788	-5.94046	9868	FALSE	TRUE	FALSE	FALSE	Vesicles	0.00323482
ENSG00000113558	SKP1	EFO_0008620	Polycystic Kidney Disease	0.462	0.0262369	-3.421	4457	TRUE	FALSE	FALSE	FALSE	Nucleoplasm	0.00377279
ENSG00000164296	TIGD6	EFO_0008620	Polycystic Kidney Disease	0.627	0.722328	-6.31337	10620	FALSE	FALSE	FALSE	FALSE	Nucleoplasm	0.0200129
ENSG00000166501	PRKCB	EFO_0008620	Polycystic Kidney Disease	0.277	0.14804	-5.92547	9831	FALSE	FALSE	FALSE	FALSE	Nucleoplasm	0.000719688
ENSG00000196155	PLEKHG4	EFO_0008620	Polycystic Kidney Disease	0.631	0.247772	-3.25309	4147	FALSE	FALSE	FALSE	FALSE	Cell Junctions	0.0280497
ENSG00000119471	HSDL2	EFO_0008620	Polycystic Kidney Disease	0.781	0.338922	-2.43216	2809	FALSE	FALSE	FALSE	FALSE	Mitochondria	0.00561345
ENSG00000062822	POLD1	EFO_0008620	Polycystic Kidney Disease	0.155	0.070722	-6.57289	11136	FALSE	FALSE	FALSE	FALSE	Nucleoplasm	0.00387933
ENSG00000048544	MRPS10	EFO_0008620	Polycystic Kidney Disease	0.303	0.116243	-5.47999	8923	FALSE	FALSE	FALSE	FALSE	Mitochondria	0.00600267
ENSG00000006125	AP2B1	EFO_0008620	Polycystic Kidney Disease	0.531	0.0200743	-2.73703	3247	FALSE	FALSE	FALSE	FALSE	Vesicles	0.00506224
ENSG00000100325	ASCC2	EFO_0008620	Polycystic Kidney Disease	0.653	0.360679	-3.76675	5154	FALSE	FALSE	FALSE	FALSE	Cytosol;Focal adhesion sites	0.00113756
ENSG00000084754	HADHA	EFO_0008620	Polycystic Kidney Disease	0.539	0.163833	-3.57802	4755	FALSE	FALSE	FALSE	FALSE	Mitochondria	0.000495028
ENSG00000169439	SDC2	EFO_0008620	Polycystic Kidney Disease	0.494	0.0544661	-3.30183	4236	FALSE	FALSE	FALSE	FALSE	Plasma membrane	0.0110028
ENSG00000101082	SLA2	EFO_0008620	Polycystic Kidney Disease	0.88	0.599436	-3.1666	3964	FALSE	FALSE	FALSE	FALSE	Golgi apparatus;Nucleoplasm;Vesicles	0.00342692
ENSG00000278705	H4C2	EFO_0008620	Polycystic Kidney Disease	0.036	0.0483084	-7.54202	13155	FALSE	FALSE	FALSE	FALSE	NA	0.00288505
ENSG00000164109	MAD2L1	EFO_0008620	Polycystic Kidney Disease	0.5	0.0408973	-3.15933	3949	FALSE	FALSE	FALSE	FALSE	Nucleoplasm	0.00997069
ENSG00000169083	AR	EFO_0008620	Polycystic Kidney Disease	0.094	0.00871379	-6.74786	11512	FALSE	TRUE	FALSE	FALSE	Cytosol	0.00451877
ENSG00000074755	ZZEF1	EFO_0008620	Polycystic Kidney Disease	0.222	0.482315	-8.5687	15263	FALSE	FALSE	FALSE	FALSE	Nucleoplasm	0.00071324
ENSG00000274618	H4C6	EFO_0008620	Polycystic Kidney Disease	0.036	0.0476292	-7.53769	13143	FALSE	FALSE	FALSE	FALSE	NA	0.00317757
ENSG00000264343	NOTCH2NLA	EFO_0008620	Polycystic Kidney Disease	0.568	0.149685	-3.21694	4073	FALSE	FALSE	FALSE	FALSE	NA	0.00238383
ENSG00000140983	RHOT2	EFO_0008620	Polycystic Kidney Disease	0.389	0.171305	-5.02718	7950	FALSE	FALSE	FALSE	FALSE	Mitochondria	0.0660546
ENSG00000130726	TRIM28	EFO_0008620	Polycystic Kidney Disease	0.321	0.0365634	-4.80425	7432	FALSE	FALSE	FALSE	FALSE	Nucleoplasm	0.000863469
ENSG00000089022	MAPKAPK5	EFO_0008620	Polycystic Kidney Disease	0.698	0.47985	-4.1054	5871	FALSE	FALSE	FALSE	FALSE	Cytosol;Nucleoplasm	0.00152339
ENSG00000143553	SNAPIN	EFO_0008620	Polycystic Kidney Disease	0.754	0.169975	-1.60825	1829	FALSE	FALSE	FALSE	FALSE	Golgi apparatus	0.00497332
ENSG00000147684	NDUFB9	EFO_0008620	Polycystic Kidney Disease	0.385	0.208632	-5.30232	8544	FALSE	TRUE	FALSE	FALSE	Mitochondria	0.000909124
ENSG00000186652	PRG2	EFO_0008620	Polycystic Kidney Disease	0.768	0.612255	-4.29475	6287	FALSE	FALSE	FALSE	FALSE	NA	0.00348007
ENSG00000214113	LYRM4	EFO_0008620	Polycystic Kidney Disease	0.755	0.405752	-3.1008	3862	FALSE	FALSE	FALSE	FALSE	Nuclear bodies	0.0047649
ENSG00000144749	LRIG1	EFO_0008620	Polycystic Kidney Disease	0.677	0.389571	-3.72654	5078	FALSE	FALSE	FALSE	FALSE	Cytosol	0.0198889
ENSG00000058404	CAMK2B	EFO_0008620	Polycystic Kidney Disease	0.508	0.133858	-3.67674	4953	FALSE	FALSE	FALSE	FALSE	Plasma membrane	0.000660334
ENSG00000105205	CLC	EFO_0008620	Polycystic Kidney Disease	0.425	0.900981	-9.33882	16492	FALSE	FALSE	FALSE	FALSE	NA	0.00350169
ENSG00000174483	BBS1	EFO_0008620	Polycystic Kidney Disease	0.997	0.00570368	1.70867	32	TRUE	TRUE	TRUE	FALSE	Midbody	0.0341364
ENSG00000105829	BET1	EFO_0008620	Polycystic Kidney Disease	0.797	0.0279945	-0.302061	848	FALSE	FALSE	FALSE	FALSE	NA	0.00508344
ENSG00000166508	MCM7	EFO_0008620	Polycystic Kidney Disease	0.371	0.0321987	-4.30926	6314	FALSE	FALSE	FALSE	FALSE	Nucleoplasm	0.00393199
ENSG00000172725	CORO1B	EFO_0008620	Polycystic Kidney Disease	0.628	0.423001	-4.39732	6517	FALSE	FALSE	FALSE	FALSE	Cytosol;Plasma membrane	9.99732e-05
ENSG00000077312	SNRPA	EFO_0008620	Polycystic Kidney Disease	0.058	0.116235	-7.76915	13583	FALSE	FALSE	FALSE	FALSE	Nucleoplasm	0.00126974
ENSG00000186106	ANKRD46	EFO_0008620	Polycystic Kidney Disease	0.608	0.305671	-3.83681	5307	FALSE	FALSE	FALSE	FALSE	Cytosol	0.0119274
ENSG00000077380	DYNC1I2	EFO_0008620	Polycystic Kidney Disease	0.904	0.0166834	0.769766	355	TRUE	FALSE	FALSE	FALSE	Cytosol;Endoplasmic reticulum	0.00370376
ENSG00000142089	IFITM3	EFO_0008620	Polycystic Kidney Disease	0.457	0.272543	-5.03668	7970	FALSE	FALSE	FALSE	FALSE	NA	0.0049251
ENSG00000139921	TMX1	EFO_0008620	Polycystic Kidney Disease	0.929	0.265471	-0.581412	1053	FALSE	FALSE	FALSE	FALSE	Endoplasmic reticulum	0.00147814
ENSG00000181163	NPM1	EFO_0008620	Polycystic Kidney Disease	0.081	0.0192264	-6.9363	11876	FALSE	TRUE	FALSE	FALSE	Nucleoli rim	0.00151787
ENSG00000136319	TTC5	EFO_0008620	Polycystic Kidney Disease	0.986	0.618943	-2.30043	2626	FALSE	FALSE	FALSE	FALSE	Nucleoplasm	0.0427923
ENSG00000159063	ALG8	EFO_0008620	Polycystic Kidney Disease	0.998	0.266811	0.0547687	651	FALSE	FALSE	FALSE	FALSE	Nucleoplasm	0.0108658
ENSG00000073050	XRCC1	EFO_0008620	Polycystic Kidney Disease	0.064	0.193195	-8.20331	14496	FALSE	TRUE	FALSE	FALSE	Nucleoplasm	0.00673547
ENSG00000243943	ZNF512	EFO_0008620	Polycystic Kidney Disease	0.223	0.352546	-7.73273	13523	FALSE	FALSE	FALSE	FALSE	Nucleoplasm	0.0156427
ENSG00000059122	FLYWCH1	EFO_0008620	Polycystic Kidney Disease	0.203	0.767601	-10.5635	17924	FALSE	FALSE	FALSE	FALSE	Nuclear bodies	0.00520189
ENSG00000141646	SMAD4	EFO_0008620	Polycystic Kidney Disease	0.123	0.0171159	-6.53042	11064	FALSE	FALSE	FALSE	FALSE	Cytosol;Nucleoplasm	0.00727474
ENSG00000111731	C2CD5	EFO_0008620	Polycystic Kidney Disease	0.961	0.460671	-1.52584	1763	FALSE	FALSE	FALSE	FALSE	Cytosol	0.00610154
ENSG00000162735	PEX19	EFO_0008620	Polycystic Kidney Disease	0.771	0.238079	-1.88323	2131	FALSE	FALSE	FALSE	FALSE	Peroxisomes	0.00280168
ENSG00000110031	LPXN	EFO_0008620	Polycystic Kidney Disease	0.416	0.362178	-5.99075	9965	FALSE	FALSE	FALSE	FALSE	Focal adhesion sites	0.00210767
ENSG00000136560	TANK	EFO_0008620	Polycystic Kidney Disease	0.489	0.119229	-3.76108	5143	FALSE	FALSE	FALSE	FALSE	Cytosol	0.00214754
ENSG00000105173	CCNE1	EFO_0008620	Polycystic Kidney Disease	0.109	0.0922917	-7.1401	12289	FALSE	TRUE	FALSE	FALSE	Nucleoplasm	0.00326479
ENSG00000128011	LRFN1	EFO_0008620	Polycystic Kidney Disease	0.625	0.340983	-3.9029	5448	FALSE	FALSE	FALSE	FALSE	NA	0.000453477
ENSG00000112473	SLC39A7	EFO_0008620	Polycystic Kidney Disease	0.881	0.28957	-1.18342	1475	FALSE	FALSE	FALSE	FALSE	Endoplasmic reticulum	0.000753469
ENSG00000053501	USE1	EFO_0008620	Polycystic Kidney Disease	0.84	0.184889	-0.899693	1252	FALSE	FALSE	FALSE	FALSE	NA	0.00103344
ENSG00000008283	CYB561	EFO_0008620	Polycystic Kidney Disease	0.563	0.453601	-5.19959	8307	FALSE	FALSE	FALSE	FALSE	NA	0.00261325
ENSG00000083838	ZNF446	EFO_0008620	Polycystic Kidney Disease	0.199	0.487431	-8.81619	15685	FALSE	FALSE	FALSE	FALSE	Nuclear speckles	0.032017
ENSG00000137218	FRS3	EFO_0008620	Polycystic Kidney Disease	0.55	0.240268	-3.96213	5552	FALSE	FALSE	FALSE	FALSE	NA	0.00539346
ENSG00000117155	SSX2IP	EFO_0008620	Polycystic Kidney Disease	0.796	0.0818602	-0.654527	1091	TRUE	FALSE	FALSE	FALSE	Cell Junctions	0.0131154
ENSG00000152467	ZSCAN1	EFO_0008620	Polycystic Kidney Disease	0.032	0.541843	-10.7232	18072	FALSE	FALSE	FALSE	FALSE	Nucleoli	0.0196224
ENSG00000135521	LTV1	EFO_0008620	Polycystic Kidney Disease	0.989	0.180832	0.518362	469	FALSE	FALSE	FALSE	FALSE	Cytosol	0.00538393
ENSG00000187766	KRTAP10-8	EFO_0008620	Polycystic Kidney Disease	0.84	0.0276806	0.101718	627	FALSE	FALSE	FALSE	FALSE	NA	NA
ENSG00000070831	CDC42	EFO_0008620	Polycystic Kidney Disease	0.6	0.00426966	-1.99164	2237	FALSE	TRUE	FALSE	FALSE	Cytokinetic bridge;Microtubules	0.000474622
ENSG00000156599	ZDHHC5	EFO_0008620	Polycystic Kidney Disease	0.917	0.0429655	0.723819	372	FALSE	TRUE	FALSE	FALSE	Nucleoplasm;Plasma membrane	0.00271404
ENSG00000270882	H4C14	EFO_0008620	Polycystic Kidney Disease	0.036	0.0466344	-7.53135	13133	FALSE	FALSE	FALSE	FALSE	NA	0.00132016
ENSG00000067900	ROCK1	EFO_0008620	Polycystic Kidney Disease	0.472	0.083626	-3.69313	4995	FALSE	FALSE	FALSE	FALSE	NA	0.00623432
ENSG00000122194	PLG	EFO_0008620	Polycystic Kidney Disease	0.237	0.0651461	-5.77119	9525	FALSE	TRUE	FALSE	FALSE	Vesicles	0.00339456
ENSG00000044574	HSPA5	EFO_0008620	Polycystic Kidney Disease	0.966	0.00865612	1.40021	124	FALSE	TRUE	FALSE	FALSE	Cytosol	0.00242636
ENSG00000119912	IDE	EFO_0008620	Polycystic Kidney Disease	0.431	0.127191	-4.35374	6414	FALSE	FALSE	FALSE	FALSE	NA	0.0840584
ENSG00000169067	ACTBL2	EFO_0008620	Polycystic Kidney Disease	0.495	0.179324	-4.08782	5840	FALSE	FALSE	FALSE	FALSE	NA	0.00217841
ENSG00000125944	HNRNPR	EFO_0008620	Polycystic Kidney Disease	0.173	0.0881769	-6.51589	11032	FALSE	FALSE	FALSE	FALSE	Nucleoplasm	0.0018874
ENSG00000112081	SRSF3	EFO_0008620	Polycystic Kidney Disease	0.078	0.116058	-7.58114	13233	FALSE	FALSE	FALSE	FALSE	Nucleoplasm	0.00171334
ENSG00000112062	MAPK14	EFO_0008620	Polycystic Kidney Disease	0.068	0.00892809	-6.99217	11992	FALSE	FALSE	FALSE	FALSE	Nuclear speckles	0.00359672
ENSG00000170085	SIMC1	EFO_0008620	Polycystic Kidney Disease	0.99	0.739428	-3.03054	3739	FALSE	FALSE	FALSE	FALSE	Nucleoplasm	0.00955433
ENSG00000241123	KRTAP10-5	EFO_0008620	Polycystic Kidney Disease	0.496	0.238993	-4.45857	6667	FALSE	FALSE	FALSE	FALSE	NA	NA
ENSG00000107099	DOCK8	EFO_0008620	Polycystic Kidney Disease	0.512	0.262732	-4.46029	6670	FALSE	TRUE	FALSE	FALSE	Cytosol;Plasma membrane	0.00206331
ENSG00000183207	RUVBL2	EFO_0008620	Polycystic Kidney Disease	0.219	0.0533216	-5.86405	9698	TRUE	FALSE	FALSE	FALSE	Cytosol;Nucleoplasm	0.0103329
ENSG00000124074	ENKD1	EFO_0008620	Polycystic Kidney Disease	0.476	0.188763	-4.32548	6355	TRUE	FALSE	FALSE	FALSE	Plasma membrane	0.113798
ENSG00000072121	ZFYVE26	EFO_0008620	Polycystic Kidney Disease	0.542	0.425771	-5.21853	8354	FALSE	FALSE	FALSE	FALSE	NA	0.1834
ENSG00000139193	CD27	EFO_0008620	Polycystic Kidney Disease	0.164	0.134857	-6.89733	11813	FALSE	FALSE	FALSE	FALSE	Vesicles	0.00081365
ENSG00000117450	PRDX1	EFO_0008620	Polycystic Kidney Disease	0.47	0.130359	-4.00951	5644	TRUE	FALSE	FALSE	FALSE	Mitochondria	0.00255163
ENSG00000102103	PQBP1	EFO_0008620	Polycystic Kidney Disease	0.302	0.218463	-6.14047	10270	TRUE	FALSE	FALSE	FALSE	Nuclear speckles	0.000317442
ENSG00000168395	ING5	EFO_0008620	Polycystic Kidney Disease	0.552	0.328529	-4.50566	6763	FALSE	FALSE	FALSE	FALSE	NA	0.00358764
ENSG00000163932	PRKCD	EFO_0008620	Polycystic Kidney Disease	0.519	0.0540491	-3.06558	3796	FALSE	FALSE	FALSE	FALSE	Cytosol	0.000193542
ENSG00000070808	CAMK2A	EFO_0008620	Polycystic Kidney Disease	0.358	0.0382137	-4.46904	6687	FALSE	FALSE	FALSE	FALSE	Plasma membrane	0.00287573
ENSG00000213923	CSNK1E	EFO_0008620	Polycystic Kidney Disease	0.856	0.022248	0.285822	553	TRUE	FALSE	FALSE	FALSE	Cytosol;Nucleoplasm	0.000222026
ENSG00000167965	MLST8	EFO_0008620	Polycystic Kidney Disease	0.484	0.183545	-4.21749	6104	FALSE	FALSE	FALSE	FALSE	Nucleoplasm	0.00205748
ENSG00000181092	ADIPOQ	EFO_0008620	Polycystic Kidney Disease	0.094	0.0345875	-6.91268	11845	FALSE	TRUE	FALSE	FALSE	NA	0.0148554
ENSG00000121900	TMEM54	EFO_0008620	Polycystic Kidney Disease	0.707	0.657565	-5.15334	8224	FALSE	FALSE	FALSE	FALSE	Vesicles	7.57844e-06
ENSG00000101546	RBFA	EFO_0008620	Polycystic Kidney Disease	0.441	0.652253	-7.60493	13273	FALSE	FALSE	FALSE	FALSE	Mitochondria	0.00721865
ENSG00000156298	TSPAN7	EFO_0008620	Polycystic Kidney Disease	0.628	0.669789	-5.96936	9920	FALSE	FALSE	FALSE	FALSE	NA	0.00523151
ENSG00000113575	PPP2CA	EFO_0008620	Polycystic Kidney Disease	0.431	0.0126594	-3.62417	4845	FALSE	FALSE	FALSE	FALSE	NA	0.00107569
ENSG00000053372	MRTO4	EFO_0008620	Polycystic Kidney Disease	0.472	0.0633878	-3.56422	4732	FALSE	FALSE	FALSE	FALSE	Nuclear membrane;Nucleoplasm	0.00411425
ENSG00000260916	CCPG1	EFO_0008620	Polycystic Kidney Disease	0.972	0.542327	-1.9432	2186	FALSE	FALSE	FALSE	FALSE	Golgi apparatus	0.00269318
ENSG00000050405	LIMA1	EFO_0008620	Polycystic Kidney Disease	0.567	0.0829173	-2.80097	3340	TRUE	FALSE	FALSE	FALSE	Actin filaments;Plasma membrane	6.40405e-05
ENSG00000213719	CLIC1	EFO_0008620	Polycystic Kidney Disease	0.703	0.148574	-1.94846	2190	FALSE	FALSE	FALSE	FALSE	Cytosol	0.000243052
ENSG00000099377	HSD3B7	EFO_0008620	Polycystic Kidney Disease	0.128	0.426847	-9.09368	16120	FALSE	FALSE	FALSE	FALSE	Lipid droplets	0.0038231
ENSG00000068394	GPKOW	EFO_0008620	Polycystic Kidney Disease	0.263	0.221883	-6.52666	11055	FALSE	FALSE	FALSE	FALSE	Nucleoplasm	0.00160197
ENSG00000185787	MORF4L1	EFO_0008620	Polycystic Kidney Disease	0.126	0.117189	-7.13985	12288	FALSE	FALSE	FALSE	FALSE	Nuclear speckles	0.00801459
ENSG00000163558	PRKCI	EFO_0008620	Polycystic Kidney Disease	0.712	0.0801948	-1.42879	1672	FALSE	FALSE	FALSE	FALSE	Cytosol	0.000852049
ENSG00000118985	ELL2	EFO_0008620	Polycystic Kidney Disease	0.146	0.33909	-8.36648	14850	FALSE	TRUE	FALSE	FALSE	Nucleoplasm	0.00215955
ENSG00000103126	AXIN1	EFO_0008620	Polycystic Kidney Disease	0.37	0.0510375	-4.4386	6618	FALSE	TRUE	FALSE	FALSE	Nucleoli;Vesicles	0.000178073
ENSG00000168646	AXIN2	EFO_0008620	Polycystic Kidney Disease	0.281	0.0888779	-5.51124	8980	FALSE	FALSE	FALSE	FALSE	Cytosol;Nucleoplasm;Plasma membrane	0.002109
ENSG00000132702	HAPLN2	EFO_0008620	Polycystic Kidney Disease	0.335	0.307973	-6.4023	10814	FALSE	FALSE	FALSE	FALSE	NA	0.00346484
ENSG00000079950	STX7	EFO_0008620	Polycystic Kidney Disease	0.617	0.104517	-2.47137	2852	FALSE	FALSE	FALSE	FALSE	Lysosomes	0.000315673
ENSG00000145687	SSBP2	EFO_0008620	Polycystic Kidney Disease	0.172	0.551169	-9.47448	16665	FALSE	FALSE	FALSE	FALSE	Nucleoplasm	0.0103119
ENSG00000143786	CNIH3	EFO_0008620	Polycystic Kidney Disease	0.816	0.28398	-1.75515	1998	FALSE	FALSE	FALSE	FALSE	NA	0.0177984
ENSG00000177879	AP3S1	EFO_0008620	Polycystic Kidney Disease	0.722	0.316883	-2.84305	3415	FALSE	FALSE	FALSE	FALSE	Vesicles	0.00233565
ENSG00000166479	TMX3	EFO_0008620	Polycystic Kidney Disease	0.889	0.618167	-3.20183	4034	FALSE	FALSE	FALSE	FALSE	NA	0.0105364
ENSG00000128641	MYO1B	EFO_0008620	Polycystic Kidney Disease	0.799	0.29577	-1.9891	2235	FALSE	FALSE	FALSE	FALSE	Plasma membrane	0.00188019
ENSG00000196329	GIMAP5	EFO_0008620	Polycystic Kidney Disease	0.512	0.527302	-6.14559	10282	FALSE	FALSE	FALSE	FALSE	NA	0.00115297
ENSG00000159377	PSMB4	EFO_0008620	Polycystic Kidney Disease	0.309	0.0844679	-5.22152	8360	FALSE	FALSE	FALSE	FALSE	Nucleoplasm	0.00257326
ENSG00000166292	TMEM100	EFO_0008620	Polycystic Kidney Disease	0.612	0.590542	-5.61406	9198	FALSE	FALSE	FALSE	FALSE	Nucleoplasm	0.00229813
ENSG00000152242	C18orf25	EFO_0008620	Polycystic Kidney Disease	0.067	0.710158	-11.4683	18616	FALSE	FALSE	FALSE	FALSE	Nucleoplasm	0.00265334
ENSG00000049540	ELN	EFO_0008620	Polycystic Kidney Disease	0.346	0.871425	-9.8887	17190	FALSE	TRUE	FALSE	FALSE	Plasma membrane	0.00480036
ENSG00000134222	PSRC1	EFO_0008620	Polycystic Kidney Disease	0.507	0.561291	-6.40882	10829	FALSE	FALSE	FALSE	FALSE	Cytosol	0.0681906
ENSG00000006634	DBF4	EFO_0008620	Polycystic Kidney Disease	0.115	0.321825	-8.54616	15210	FALSE	FALSE	FALSE	FALSE	Nuclear bodies;Nucleoplasm	0.008476
ENSG00000100697	DICER1	EFO_0008620	Polycystic Kidney Disease	0.255	0.0495549	-5.50369	8966	FALSE	FALSE	FALSE	FALSE	Cytosol	0.00278626
ENSG00000140931	CMTM3	EFO_0008620	Polycystic Kidney Disease	0.582	0.539763	-5.57091	9106	FALSE	FALSE	FALSE	FALSE	Nucleoplasm	0.0057903
ENSG00000164587	RPS14	EFO_0008620	Polycystic Kidney Disease	0.356	0.0340591	-4.46126	6673	FALSE	FALSE	FALSE	FALSE	Cytosol;Endoplasmic reticulum	0.000347651
ENSG00000114744	COMMD2	EFO_0008620	Polycystic Kidney Disease	0.303	0.212798	-6.09504	10172	FALSE	FALSE	FALSE	FALSE	Vesicles	0.0793057
ENSG00000277224	H2BC7	EFO_0008620	Polycystic Kidney Disease	0.106	0.0974691	-7.20111	12408	FALSE	FALSE	FALSE	FALSE	Nucleoplasm	0.000349101
ENSG00000274290	H2BC6	EFO_0008620	Polycystic Kidney Disease	0.105	0.0920916	-7.1762	12359	FALSE	FALSE	FALSE	FALSE	Nucleoplasm	3.11221e-05
ENSG00000204209	DAXX	EFO_0008620	Polycystic Kidney Disease	0.022	0.119789	-8.12816	14326	FALSE	FALSE	FALSE	FALSE	Nuclear bodies;Nucleoplasm	0.000321825
ENSG00000165280	VCP	EFO_0008620	Polycystic Kidney Disease	0.927	0.0237712	0.939523	275	TRUE	FALSE	FALSE	FALSE	Cytosol;Nucleoplasm	0.00249511
ENSG00000072958	AP1M1	EFO_0008620	Polycystic Kidney Disease	0.67	0.110468	-2.01407	2260	FALSE	FALSE	FALSE	FALSE	Cytosol;Vesicles	0.00915653
ENSG00000107130	NCS1	EFO_0008620	Polycystic Kidney Disease	0.38	0.298038	-5.91856	9815	FALSE	FALSE	FALSE	FALSE	Plasma membrane	0.000497906
ENSG00000125743	SNRPD2	EFO_0008620	Polycystic Kidney Disease	0.184	0.0599966	-6.2336	10454	FALSE	FALSE	FALSE	FALSE	Cytosol	0.00192049
ENSG00000196363	WDR5	EFO_0008620	Polycystic Kidney Disease	0.063	0.0513103	-7.30886	12636	TRUE	FALSE	FALSE	FALSE	Nucleoplasm	0.0103627
ENSG00000164743	C8orf48	EFO_0008620	Polycystic Kidney Disease	0.517	0.809156	-7.89428	13855	FALSE	FALSE	FALSE	FALSE	Cytosol	0.0111149
ENSG00000258890	CEP95	EFO_0008620	Polycystic Kidney Disease	0.857	0.668395	-3.82077	5265	FALSE	FALSE	FALSE	FALSE	Cytosol	0.0228884
ENSG00000020922	MRE11	EFO_0008620	Polycystic Kidney Disease	0.146	0.0997252	-6.84173	11702	FALSE	TRUE	FALSE	FALSE	Nucleoplasm	0.00162756
ENSG00000011485	PPP5C	EFO_0008620	Polycystic Kidney Disease	0.356	0.156678	-5.24234	8412	TRUE	FALSE	FALSE	FALSE	Cytosol;Vesicles	0.00435914
ENSG00000131469	RPL27	EFO_0008620	Polycystic Kidney Disease	0.588	0.0646369	-2.48831	2873	FALSE	FALSE	FALSE	FALSE	Nucleoli	0.000546459
ENSG00000137076	TLN1	EFO_0008620	Polycystic Kidney Disease	0.727	0.0842459	-1.31444	1572	FALSE	FALSE	FALSE	FALSE	Cytosol;Focal adhesion sites	0.00261153
ENSG00000160710	ADAR	EFO_0008620	Polycystic Kidney Disease	0.497	0.20931	-4.26015	6210	FALSE	FALSE	FALSE	FALSE	Nucleoli	0.000508923
ENSG00000135951	TSGA10	EFO_0008620	Polycystic Kidney Disease	0.992	0.175391	0.581052	440	TRUE	FALSE	FALSE	FALSE	Cytosol	0.0154104
ENSG00000177084	POLE	EFO_0008620	Polycystic Kidney Disease	0.186	0.0761505	-6.31781	10631	FALSE	FALSE	FALSE	FALSE	Nucleoplasm	0.0038031
ENSG00000100462	PRMT5	EFO_0008620	Polycystic Kidney Disease	0.132	0.0474947	-6.63984	11282	FALSE	FALSE	FALSE	FALSE	Cytosol;Nucleoplasm	0.00696274
ENSG00000092529	CAPN3	EFO_0008620	Polycystic Kidney Disease	0.876	0.325973	-1.46202	1705	FALSE	TRUE	FALSE	FALSE	NA	0.00518067
ENSG00000140374	ETFA	EFO_0008620	Polycystic Kidney Disease	0.499	0.18931	-4.11406	5892	FALSE	FALSE	FALSE	FALSE	Mitochondria	0.000595564
ENSG00000117592	PRDX6	EFO_0008620	Polycystic Kidney Disease	0.724	0.138781	-1.68986	1934	FALSE	FALSE	FALSE	FALSE	Cytosol;Plasma membrane	0.000129203
ENSG00000167987	VPS37C	EFO_0008620	Polycystic Kidney Disease	0.54	0.333297	-4.64816	7107	FALSE	FALSE	FALSE	FALSE	Vesicles	0.0231835
ENSG00000180340	FZD2	EFO_0008620	Polycystic Kidney Disease	0.84	0.236151	-1.22623	1508	FALSE	FALSE	FALSE	FALSE	Nuclear bodies;Nucleoplasm	0.00550796
ENSG00000149084	HSD17B12	EFO_0008620	Polycystic Kidney Disease	0.676	0.253012	-2.86601	3449	FALSE	FALSE	FALSE	FALSE	NA	0.00242243
ENSG00000141480	ARRB2	EFO_0008620	Polycystic Kidney Disease	0.386	0.00901626	-4.02143	5675	FALSE	FALSE	FALSE	FALSE	Nucleoplasm;Plasma membrane	0.0031903
ENSG00000054598	FOXC1	EFO_0008620	Polycystic Kidney Disease	0.106	0.53139	-9.96518	17288	FALSE	TRUE	FALSE	FALSE	Nucleoplasm	0.00250797
ENSG00000158773	USF1	EFO_0008620	Polycystic Kidney Disease	0.135	0.263431	-7.98731	14051	FALSE	FALSE	FALSE	FALSE	Nucleoplasm	0.000161337
ENSG00000101473	ACOT8	EFO_0008620	Polycystic Kidney Disease	0.704	0.411799	-3.61585	4830	FALSE	FALSE	FALSE	FALSE	Vesicles	0.000341736
ENSG00000141510	TP53	EFO_0008620	Polycystic Kidney Disease	0.029	0.00114856	-7.30701	12627	FALSE	TRUE	FALSE	FALSE	Nucleoplasm	0.000533233
ENSG00000108344	PSMD3	EFO_0008620	Polycystic Kidney Disease	0.775	0.0883479	-0.892072	1244	FALSE	FALSE	FALSE	FALSE	Nucleoplasm	0.00114563
ENSG00000059728	MXD1	EFO_0008620	Polycystic Kidney Disease	0.768	0.627795	-4.39374	6507	FALSE	FALSE	FALSE	FALSE	Mitochondria;Nucleoplasm	0.000109164
ENSG00000034713	GABARAPL2	EFO_0008620	Polycystic Kidney Disease	0.558	0.0222604	-2.49868	2884	FALSE	FALSE	FALSE	FALSE	Cytosol;Nucleoplasm	0.00265123
ENSG00000110057	UNC93B1	EFO_0008620	Polycystic Kidney Disease	0.831	0.072418	-0.267351	819	FALSE	FALSE	FALSE	FALSE	Nucleoplasm	0.00112295
ENSG00000259384	GH1	EFO_0008620	Polycystic Kidney Disease	0.144	0.170338	-7.31022	12639	FALSE	TRUE	FALSE	FALSE	NA	1.05461e-05
ENSG00000136153	LMO7	EFO_0008620	Polycystic Kidney Disease	0.507	0.095526	-3.44191	4494	FALSE	TRUE	FALSE	FALSE	Actin filaments	0.000581977
ENSG00000051825	MPHOSPH9	EFO_0008620	Polycystic Kidney Disease	0.948	0.425062	-1.42047	1667	TRUE	FALSE	FALSE	FALSE	Cytosol;Plasma membrane	0.0380953
ENSG00000101132	PFDN4	EFO_0008620	Polycystic Kidney Disease	0.707	0.283965	-2.77352	3304	FALSE	FALSE	FALSE	FALSE	NA	0.00449949
ENSG00000167880	EVPL	EFO_0008620	Polycystic Kidney Disease	0.203	0.32542	-7.74681	13546	FALSE	FALSE	FALSE	FALSE	Intermediate filaments	0.00107153
ENSG00000184347	SLIT3	EFO_0008620	Polycystic Kidney Disease	0.926	0.311372	-0.901831	1259	FALSE	FALSE	FALSE	FALSE	Cell Junctions	0.00415499
ENSG00000130402	ACTN4	EFO_0008620	Polycystic Kidney Disease	0.57	0.0364172	-2.47673	2857	FALSE	TRUE	FALSE	FALSE	Actin filaments	7.31776e-05
ENSG00000158290	CUL4B	EFO_0008620	Polycystic Kidney Disease	0.14	0.0323181	-6.46841	10937	FALSE	FALSE	FALSE	FALSE	Nucleoplasm	0.00278513
ENSG00000197915	HRNR	EFO_0008620	Polycystic Kidney Disease	0.687	0.344436	-3.34559	4321	FALSE	FALSE	FALSE	FALSE	Mitochondria	0.0292868
ENSG00000145425	RPS3A	EFO_0008620	Polycystic Kidney Disease	0.552	0.0343089	-2.63149	3075	FALSE	FALSE	FALSE	FALSE	Cytosol;Endoplasmic reticulum;Nucleoli	0.000718276
ENSG00000115041	KCNIP3	EFO_0008620	Polycystic Kidney Disease	0.302	0.432388	-7.50317	13049	FALSE	FALSE	FALSE	FALSE	Vesicles	0.00595835
ENSG00000134108	ARL8B	EFO_0008620	Polycystic Kidney Disease	0.838	0.418272	-2.40502	2764	FALSE	FALSE	FALSE	FALSE	NA	0.00169664
ENSG00000088930	XRN2	EFO_0008620	Polycystic Kidney Disease	0.266	0.135087	-5.94574	9878	FALSE	FALSE	FALSE	FALSE	Nucleoli	0.00467403
ENSG00000171863	RPS7	EFO_0008620	Polycystic Kidney Disease	0.157	0.621627	-10.0635	17419	FALSE	FALSE	FALSE	FALSE	Cytosol;Endoplasmic reticulum	0.000990021
ENSG00000130669	PAK4	EFO_0008620	Polycystic Kidney Disease	0.394	0.0568948	-4.25167	6182	FALSE	FALSE	FALSE	FALSE	Cell Junctions;Plasma membrane	0.000595966
ENSG00000168301	KCTD6	EFO_0008620	Polycystic Kidney Disease	0.481	0.162523	-4.11161	5884	FALSE	FALSE	FALSE	FALSE	Mitochondria;Nucleoli	0.0178869
ENSG00000112245	PTP4A1	EFO_0008620	Polycystic Kidney Disease	0.518	0.843861	-8.106	14288	FALSE	FALSE	FALSE	FALSE	NA	0.00669599
ENSG00000077549	CAPZB	EFO_0008620	Polycystic Kidney Disease	0.789	0.0623267	-0.595506	1061	FALSE	FALSE	FALSE	FALSE	Cytosol;Nucleoplasm	0.00272333
ENSG00000149133	OR5F1	EFO_0008620	Polycystic Kidney Disease	0.45	0.792208	-8.41235	14954	FALSE	FALSE	FALSE	FALSE	NA	NA
ENSG00000102753	KPNA3	EFO_0008620	Polycystic Kidney Disease	0.771	0.271158	-2.09394	2349	FALSE	FALSE	FALSE	FALSE	Cytosol;Nucleoplasm	0.00937364
ENSG00000173614	NMNAT1	EFO_0008620	Polycystic Kidney Disease	0.585	0.34012	-4.27116	6231	FALSE	TRUE	TRUE	FALSE	Nuclear bodies;Nucleoplasm	0.00109903
ENSG00000089280	FUS	EFO_0008620	Polycystic Kidney Disease	0.109	0.0545409	-6.89963	11817	FALSE	FALSE	FALSE	FALSE	Nucleoplasm	0.000578276
ENSG00000123136	DDX39A	EFO_0008620	Polycystic Kidney Disease	0.252	0.124098	-6.00655	10001	FALSE	FALSE	FALSE	FALSE	Nuclear speckles	0.00240517
ENSG00000198932	GPRASP1	EFO_0008620	Polycystic Kidney Disease	0.586	0.512128	-5.3575	8664	FALSE	FALSE	FALSE	FALSE	Cytosol	0.00200872
ENSG00000182827	ACBD3	EFO_0008620	Polycystic Kidney Disease	0.856	0.332152	-1.68826	1930	FALSE	FALSE	FALSE	FALSE	Golgi apparatus	0.00177773
ENSG00000080839	RBL1	EFO_0008620	Polycystic Kidney Disease	0.988	0.0679451	1.2281	177	FALSE	FALSE	FALSE	FALSE	Nucleoplasm	0.0218081
ENSG00000124762	CDKN1A	EFO_0008620	Polycystic Kidney Disease	0.025	0.0185847	-7.45546	12948	FALSE	TRUE	FALSE	FALSE	Nuclear bodies;Nucleoplasm	0.000220292
ENSG00000169575	VPREB1	EFO_0008620	Polycystic Kidney Disease	0.145	0.694505	-10.6398	17996	FALSE	FALSE	FALSE	FALSE	NA	0.000802152
ENSG00000137818	RPLP1	EFO_0008620	Polycystic Kidney Disease	0.469	0.0661994	-3.61016	4817	FALSE	FALSE	FALSE	FALSE	Cytosol;Endoplasmic reticulum	0.000245094
ENSG00000137055	PLAA	EFO_0008620	Polycystic Kidney Disease	0.659	0.444717	-4.246	6168	FALSE	FALSE	FALSE	FALSE	Cytosol;Plasma membrane	0.00563195
ENSG00000046774	MAGEC2	EFO_0008620	Polycystic Kidney Disease	0.451	0.505241	-6.57503	11139	FALSE	FALSE	FALSE	FALSE	Nucleoplasm	0.0106947
ENSG00000088002	SULT2B1	EFO_0008620	Polycystic Kidney Disease	0.978	0.427252	-1.15411	1447	FALSE	FALSE	FALSE	FALSE	Vesicles	0.00160073
ENSG00000178053	MLF1	EFO_0008620	Polycystic Kidney Disease	0.508	0.315127	-4.83142	7488	TRUE	FALSE	FALSE	FALSE	Cytosol;Nucleoplasm	0.00411266
ENSG00000128228	SDF2L1	EFO_0008620	Polycystic Kidney Disease	0.983	0.418214	-1.04982	1368	FALSE	FALSE	FALSE	FALSE	NA	0.00318316
ENSG00000137770	CTDSPL2	EFO_0008620	Polycystic Kidney Disease	0.941	0.5562	-2.32123	2657	FALSE	FALSE	FALSE	FALSE	Nucleoplasm	0.00457627
ENSG00000116539	ASH1L	EFO_0008620	Polycystic Kidney Disease	0.035	0.36375	-9.56072	16783	FALSE	FALSE	FALSE	FALSE	Golgi apparatus;Nucleoplasm	0.00305484
ENSG00000009413	REV3L	EFO_0008620	Polycystic Kidney Disease	0.056	0.201905	-8.33355	14780	FALSE	FALSE	FALSE	FALSE	Nucleoplasm	0.00718786
ENSG00000175216	CKAP5	EFO_0008620	Polycystic Kidney Disease	0.866	0.0288897	0.336952	535	TRUE	FALSE	FALSE	FALSE	Centrosome;Plasma membrane	0.031288
ENSG00000171860	C3AR1	EFO_0008620	Polycystic Kidney Disease	0.476	0.0487438	-3.43356	4484	FALSE	TRUE	FALSE	FALSE	NA	0.00452062
ENSG00000168026	TTC21A	EFO_0008620	Polycystic Kidney Disease	0.999	0.109271	1.06764	233	TRUE	TRUE	FALSE	FALSE	Nucleoplasm	0.0278178
ENSG00000127152	BCL11B	EFO_0008620	Polycystic Kidney Disease	0.196	0.355285	-8.00246	14087	FALSE	TRUE	FALSE	FALSE	Nucleoplasm	0.00163681
ENSG00000264424	MYH4	EFO_0008620	Polycystic Kidney Disease	0.576	0.341424	-4.36356	6444	FALSE	FALSE	FALSE	FALSE	Focal adhesion sites	0.00343696
ENSG00000117713	ARID1A	EFO_0008620	Polycystic Kidney Disease	0.009	0.151039	-8.44869	15030	FALSE	FALSE	FALSE	FALSE	Nucleoplasm	0.00102284
ENSG00000177628	GBA	EFO_0008620	Polycystic Kidney Disease	0.658	0.183651	-2.59236	3009	FALSE	FALSE	FALSE	FALSE	NA	0.0015043
ENSG00000156873	PHKG2	EFO_0008620	Polycystic Kidney Disease	0.479	0.448966	-5.95493	9892	FALSE	FALSE	FALSE	FALSE	Cytosol	0.00382233
ENSG00000175354	PTPN2	EFO_0008620	Polycystic Kidney Disease	0.49	0.246099	-4.5599	6897	FALSE	FALSE	FALSE	FALSE	Nucleoplasm	0.00211078
ENSG00000112561	TFEB	EFO_0008620	Polycystic Kidney Disease	0.909	0.242918	-0.624626	1075	FALSE	FALSE	FALSE	FALSE	Cytosol	0.000261937
ENSG00000137124	ALDH1B1	EFO_0008620	Polycystic Kidney Disease	0.673	0.337183	-3.4302	4475	FALSE	FALSE	FALSE	FALSE	Mitochondria	0.00485371
ENSG00000073111	MCM2	EFO_0008620	Polycystic Kidney Disease	0.073	0.0586705	-7.26231	12532	TRUE	FALSE	FALSE	FALSE	Nucleoplasm	0.00364436
ENSG00000149948	HMGA2	EFO_0008620	Polycystic Kidney Disease	0.02	0.301652	-9.30531	16438	FALSE	TRUE	FALSE	FALSE	Nucleoli;Nucleoli rim;Nucleoplasm	0.00172059
ENSG00000108465	CDK5RAP3	EFO_0008620	Polycystic Kidney Disease	0.939	0.405249	-1.37836	1627	FALSE	TRUE	FALSE	FALSE	Cytosol	0.00276477
ENSG00000266967	AARSD1	EFO_0008620	Polycystic Kidney Disease	0.757	0.220829	-1.90416	2151	FALSE	FALSE	FALSE	FALSE	Cytosol;Nuclear membrane	0.00133892
ENSG00000100083	GGA1	EFO_0008620	Polycystic Kidney Disease	0.754	0.0944329	-1.12705	1429	FALSE	FALSE	FALSE	FALSE	Golgi apparatus;Vesicles	0.00475704
ENSG00000178035	IMPDH2	EFO_0008620	Polycystic Kidney Disease	0.616	0.132995	-2.66212	3131	FALSE	FALSE	FALSE	FALSE	Cytosol	0.00171348
ENSG00000072310	SREBF1	EFO_0008620	Polycystic Kidney Disease	0.245	0.0556404	-5.63589	9234	TRUE	FALSE	FALSE	FALSE	Cytosol;Golgi apparatus;Nucleoplasm	0.00130238
ENSG00000204463	BAG6	EFO_0008620	Polycystic Kidney Disease	0.914	0.0284277	0.788393	344	TRUE	TRUE	FALSE	FALSE	Cytosol;Nucleoplasm	0.00306459
ENSG00000066027	PPP2R5A	EFO_0008620	Polycystic Kidney Disease	0.42	0.0882085	-4.2082	6087	FALSE	FALSE	FALSE	FALSE	Cytosol	0.00146656
ENSG00000162613	FUBP1	EFO_0008620	Polycystic Kidney Disease	0.159	0.268544	-7.79563	13647	FALSE	FALSE	FALSE	FALSE	Nucleoplasm	0.000720866
ENSG00000079156	OSBPL6	EFO_0008620	Polycystic Kidney Disease	0.679	0.44555	-4.06444	5776	TRUE	FALSE	FALSE	FALSE	Plasma membrane	0.0110114
ENSG00000185345	PRKN	EFO_0008620	Polycystic Kidney Disease	0.466	0.0191162	-3.33827	4307	FALSE	TRUE	FALSE	FALSE	Nuclear speckles	0.0129977
ENSG00000105928	GSDME	EFO_0008620	Polycystic Kidney Disease	0.679	0.418392	-3.89144	5421	FALSE	FALSE	FALSE	FALSE	Cytosol	0.00497667
ENSG00000126778	SIX1	EFO_0008620	Polycystic Kidney Disease	0.178	0.876452	-11.4905	18641	FALSE	TRUE	FALSE	FALSE	Nucleoplasm	0.00316955
ENSG00000185900	POMK	EFO_0008620	Polycystic Kidney Disease	0.913	0.122157	0.181995	595	TRUE	FALSE	FALSE	FALSE	NA	0.000856739
ENSG00000074266	EED	EFO_0008620	Polycystic Kidney Disease	0.061	0.138602	-7.88359	13828	FALSE	FALSE	FALSE	FALSE	Nucleoplasm	0.00160527
ENSG00000160867	FGFR4	EFO_0008620	Polycystic Kidney Disease	0.897	0.0269208	0.639149	414	FALSE	FALSE	FALSE	FALSE	NA	0.00399186
ENSG00000221859	KRTAP10-10	EFO_0008620	Polycystic Kidney Disease	0.222	0.860304	-10.9765	18269	FALSE	FALSE	FALSE	FALSE	NA	0.00319106
ENSG00000117505	DR1	EFO_0008620	Polycystic Kidney Disease	0.336	0.236146	-5.93543	9852	FALSE	FALSE	FALSE	FALSE	Nucleoplasm	0.00147866
ENSG00000138688	KIAA1109	EFO_0008620	Polycystic Kidney Disease	0.133	0.678271	-10.6485	18005	FALSE	FALSE	FALSE	FALSE	Centrosome;Nucleoplasm	0.0149639
ENSG00000152433	ZNF547	EFO_0008620	Polycystic Kidney Disease	0.197	0.938471	-11.708	18783	FALSE	FALSE	FALSE	FALSE	NA	0.0132734
ENSG00000170832	USP32	EFO_0008620	Polycystic Kidney Disease	0.53	0.468554	-5.60318	9173	FALSE	FALSE	FALSE	FALSE	Golgi apparatus	0.0781862
ENSG00000100056	ESS2	EFO_0008620	Polycystic Kidney Disease	0.847	0.447136	-2.5048	2898	FALSE	FALSE	FALSE	FALSE	Nucleoplasm	0.00333261
ENSG00000197134	ZNF257	EFO_0008620	Polycystic Kidney Disease	0.061	0.901873	-12.7456	19173	FALSE	FALSE	FALSE	FALSE	NA	0.0066062
ENSG00000148908	RGS10	EFO_0008620	Polycystic Kidney Disease	0.501	0.735339	-7.57356	13214	FALSE	FALSE	FALSE	FALSE	Nucleoplasm	0.00303985
ENSG00000129315	CCNT1	EFO_0008620	Polycystic Kidney Disease	0.007	0.131585	-8.34345	14803	FALSE	FALSE	FALSE	FALSE	Nucleoplasm	0.001557
ENSG00000128271	ADORA2A	EFO_0008620	Polycystic Kidney Disease	0.168	0.268753	-7.71287	13484	FALSE	FALSE	FALSE	FALSE	NA	0.000134285
ENSG00000183723	CMTM4	EFO_0008620	Polycystic Kidney Disease	0.426	0.571318	-7.22953	12461	FALSE	FALSE	FALSE	FALSE	Golgi apparatus;Plasma membrane;Vesicles	0.000421117
ENSG00000106066	CPVL	EFO_0008620	Polycystic Kidney Disease	0.419	0.304555	-5.59567	9162	FALSE	FALSE	FALSE	FALSE	Endoplasmic reticulum	0.00363064
ENSG00000127080	IPPK	EFO_0008620	Polycystic Kidney Disease	0.748	0.262169	-2.25159	2558	FALSE	FALSE	FALSE	FALSE	Cytosol	0.00207934
ENSG00000101751	POLI	EFO_0008620	Polycystic Kidney Disease	0.054	0.204104	-8.36625	14849	FALSE	FALSE	FALSE	FALSE	Nuclear speckles	0.0248185
ENSG00000188739	RBM34	EFO_0008620	Polycystic Kidney Disease	0.238	0.155983	-6.34047	10673	FALSE	FALSE	FALSE	FALSE	Nucleoli	0.0081339
ENSG00000005075	POLR2J	EFO_0008620	Polycystic Kidney Disease	0.137	0.0486013	-6.60017	11199	FALSE	FALSE	FALSE	FALSE	Nucleoplasm	0.00152713
ENSG00000145833	DDX46	EFO_0008620	Polycystic Kidney Disease	0.352	0.19485	-5.52287	9015	FALSE	FALSE	FALSE	FALSE	Nuclear speckles	0.00470511
ENSG00000100028	SNRPD3	EFO_0008620	Polycystic Kidney Disease	0.125	0.0765061	-6.89005	11794	FALSE	FALSE	FALSE	FALSE	Nucleoplasm	0.00251306
ENSG00000109079	TNFAIP1	EFO_0008620	Polycystic Kidney Disease	0.628	0.495745	-4.8607	7565	FALSE	FALSE	FALSE	FALSE	Nucleoli	0.00161446
ENSG00000164944	VIRMA	EFO_0008620	Polycystic Kidney Disease	0.205	0.567398	-9.26952	16379	FALSE	FALSE	FALSE	FALSE	Nuclear bodies	0.027137
ENSG00000100503	NIN	EFO_0008620	Polycystic Kidney Disease	0.914	0.0883859	0.406461	509	TRUE	FALSE	FALSE	FALSE	Centrosome;Nucleoli	0.00250721
ENSG00000182446	NPLOC4	EFO_0008620	Polycystic Kidney Disease	0.876	0.177096	-0.51368	995	FALSE	FALSE	FALSE	FALSE	Cytosol;Nucleoplasm	0.00204423
ENSG00000111843	TMEM14C	EFO_0008620	Polycystic Kidney Disease	0.381	0.437562	-6.79797	11625	FALSE	FALSE	FALSE	FALSE	NA	0.00252008
ENSG00000183396	TMEM89	EFO_0008620	Polycystic Kidney Disease	0.872	0.927097	-5.32854	8602	FALSE	FALSE	FALSE	FALSE	NA	0.00367726
ENSG00000159189	C1QC	EFO_0008620	Polycystic Kidney Disease	0.383	0.38205	-6.42568	10864	FALSE	FALSE	FALSE	FALSE	NA	0.00386501
ENSG00000116678	LEPR	EFO_0008620	Polycystic Kidney Disease	0.508	0.140847	-3.72126	5067	FALSE	TRUE	FALSE	FALSE	NA	0.00233547
ENSG00000086159	AQP6	EFO_0008620	Polycystic Kidney Disease	0.577	0.0409048	-2.43991	2820	FALSE	TRUE	FALSE	FALSE	NA	0.0065573
ENSG00000239732	TLR9	EFO_0008620	Polycystic Kidney Disease	0.192	0.0710058	-6.22898	10442	FALSE	TRUE	FALSE	FALSE	NA	4.03591e-05
ENSG00000186153	WWOX	EFO_0008620	Polycystic Kidney Disease	0.065	0.153233	-7.93942	13947	FALSE	FALSE	FALSE	FALSE	Golgi apparatus	0.0167593
ENSG00000173530	TNFRSF10D	EFO_0008620	Polycystic Kidney Disease	0.984	0.436187	-1.15497	1449	FALSE	FALSE	FALSE	FALSE	Actin filaments;Plasma membrane	0.000518299
ENSG00000106617	PRKAG2	EFO_0008620	Polycystic Kidney Disease	0.954	0.137514	0.467263	485	FALSE	FALSE	FALSE	FALSE	Nucleoplasm	0.000690913
ENSG00000170458	CD14	EFO_0008620	Polycystic Kidney Disease	0.05	0.249375	-8.69199	15478	FALSE	FALSE	FALSE	FALSE	Vesicles	0.00354676
ENSG00000158402	CDC25C	EFO_0008620	Polycystic Kidney Disease	0.345	0.0801249	-4.85748	7554	FALSE	FALSE	FALSE	FALSE	Nuclear speckles	0.011784
ENSG00000156983	BRPF1	EFO_0008620	Polycystic Kidney Disease	0.045	0.326196	-9.22806	16326	FALSE	FALSE	FALSE	FALSE	Cytosol;Plasma membrane	0.000814241
ENSG00000205726	ITSN1	EFO_0008620	Polycystic Kidney Disease	0.338	0.10337	-5.07096	8057	FALSE	FALSE	FALSE	FALSE	Plasma membrane	0.0752601
ENSG00000186930	KRTAP6-2	EFO_0008620	Polycystic Kidney Disease	0.912	0.0781417	0.453029	489	FALSE	FALSE	FALSE	FALSE	NA	0.00319106
ENSG00000164411	GJB7	EFO_0008620	Polycystic Kidney Disease	0.149	0.557828	-9.7318	16992	FALSE	FALSE	FALSE	FALSE	Cytosol;Plasma membrane	0.00972492
ENSG00000186193	SAPCD2	EFO_0008620	Polycystic Kidney Disease	0.813	0.756673	-4.79422	7408	FALSE	FALSE	FALSE	FALSE	Cytosol	0.00114112
ENSG00000175518	UBQLNL	EFO_0008620	Polycystic Kidney Disease	0.273	0.389942	-7.50376	13053	FALSE	FALSE	FALSE	FALSE	NA	0.00332921
ENSG00000099284	MACROH2A2	EFO_0008620	Polycystic Kidney Disease	0.101	0.241863	-8.16761	14417	FALSE	FALSE	FALSE	FALSE	Nucleoplasm	0.00221709
ENSG00000179912	R3HDM2	EFO_0008620	Polycystic Kidney Disease	0.738	0.442636	-3.49459	4590	FALSE	FALSE	FALSE	FALSE	Nucleoplasm	0.00343648
ENSG00000227345	PARG	EFO_0008620	Polycystic Kidney Disease	0.762	0.393391	-2.95665	3591	FALSE	FALSE	FALSE	FALSE	Nucleoplasm	0.0101588
ENSG00000186889	TMEM17	EFO_0008620	Polycystic Kidney Disease	0.956	0.0213429	1.22596	180	TRUE	TRUE	FALSE	FALSE	Actin filaments	0.0961919
ENSG00000103005	USB1	EFO_0008620	Polycystic Kidney Disease	0.286	0.655751	-9.07549	16100	FALSE	FALSE	FALSE	FALSE	Nucleoplasm	0.00120898
ENSG00000046647	GEMIN8	EFO_0008620	Polycystic Kidney Disease	0.625	0.51575	-5.01617	7915	FALSE	FALSE	FALSE	FALSE	Cytosol;Nucleoplasm	0.0222055
ENSG00000077274	CAPN6	EFO_0008620	Polycystic Kidney Disease	0.842	0.46447	-2.66193	3130	FALSE	FALSE	FALSE	FALSE	Centriolar satellite;Vesicles	0.00282528
ENSG00000171793	CTPS1	EFO_0008620	Polycystic Kidney Disease	0.882	0.55929	-2.89219	3499	FALSE	FALSE	FALSE	FALSE	Cytosol	0.0028704
ENSG00000169756	LIMS1	EFO_0008620	Polycystic Kidney Disease	0.399	0.367086	-6.18086	10353	FALSE	FALSE	FALSE	FALSE	Cytosol	0.00287655
ENSG00000123700	KCNJ2	EFO_0008620	Polycystic Kidney Disease	0.431	0.077573	-4.03767	5717	FALSE	FALSE	FALSE	FALSE	NA	0.000446801
ENSG00000166226	CCT2	EFO_0008620	Polycystic Kidney Disease	0.951	0.0138861	1.22674	178	TRUE	TRUE	TRUE	FALSE	Cytosol	0.00673974
ENSG00000180817	PPA1	EFO_0008620	Polycystic Kidney Disease	0.492	0.205299	-4.28131	6265	FALSE	FALSE	FALSE	FALSE	Vesicles	0.00666562
ENSG00000110429	FBXO3	EFO_0008620	Polycystic Kidney Disease	0.107	0.720706	-11.1618	18407	FALSE	FALSE	FALSE	FALSE	Nucleoplasm	0.00410403
ENSG00000186868	MAPT	EFO_0008620	Polycystic Kidney Disease	0.243	0.0139268	-5.38886	8736	FALSE	TRUE	FALSE	FALSE	Plasma membrane	0.00140856
ENSG00000128739	SNRPN	EFO_0008620	Polycystic Kidney Disease	0.043	0.117872	-7.91973	13910	FALSE	FALSE	FALSE	FALSE	Nucleoplasm	0.00390124
ENSG00000140386	SCAPER	EFO_0008620	Polycystic Kidney Disease	0.578	0.644502	-6.27547	10549	TRUE	TRUE	TRUE	FALSE	Nuclear speckles;Nucleoplasm	0.218214
ENSG00000141552	ANAPC11	EFO_0008620	Polycystic Kidney Disease	0.336	0.089317	-5.00013	7879	FALSE	FALSE	FALSE	FALSE	Nucleoplasm	0.00509681
ENSG00000130638	ATXN10	EFO_0008620	Polycystic Kidney Disease	0.934	0.0879386	0.596184	430	TRUE	TRUE	FALSE	FALSE	Cytosol	0.0222134
ENSG00000173120	KDM2A	EFO_0008620	Polycystic Kidney Disease	0.107	0.260618	-8.23102	14566	FALSE	FALSE	FALSE	FALSE	Nucleoplasm	0.00316553
ENSG00000099800	TIMM13	EFO_0008620	Polycystic Kidney Disease	0.644	0.174567	-2.66531	3136	FALSE	FALSE	FALSE	FALSE	Mitochondria	0.000705335
ENSG00000108821	COL1A1	EFO_0008620	Polycystic Kidney Disease	0.983	0.0241892	1.46011	101	FALSE	TRUE	FALSE	FALSE	Endoplasmic reticulum	0.00456185
ENSG00000075239	ACAT1	EFO_0008620	Polycystic Kidney Disease	0.544	0.274239	-4.23459	6144	FALSE	FALSE	FALSE	FALSE	Mitochondria	0.00370027
ENSG00000173402	DAG1	EFO_0008620	Polycystic Kidney Disease	0.882	0.415087	-1.97361	2220	FALSE	FALSE	FALSE	FALSE	Plasma membrane;Vesicles	0.00463568
ENSG00000072518	MARK2	EFO_0008620	Polycystic Kidney Disease	0.769	0.199216	-1.65436	1876	FALSE	TRUE	FALSE	FALSE	Plasma membrane	5.97071e-05
ENSG00000166405	RIC3	EFO_0008620	Polycystic Kidney Disease	0.767	0.415773	-3.05251	3780	FALSE	FALSE	FALSE	FALSE	NA	0.00828268
ENSG00000103154	NECAB2	EFO_0008620	Polycystic Kidney Disease	0.505	0.364573	-5.17442	8259	FALSE	FALSE	FALSE	FALSE	NA	0.00635537
ENSG00000129197	RPAIN	EFO_0008620	Polycystic Kidney Disease	0.051	0.810221	-12.2552	19018	FALSE	FALSE	FALSE	FALSE	Nucleoli fibrillar center	0.00117036
ENSG00000107651	SEC23IP	EFO_0008620	Polycystic Kidney Disease	0.919	0.302357	-0.909813	1263	FALSE	FALSE	FALSE	FALSE	Vesicles	0.0140897
ENSG00000105875	WDR91	EFO_0008620	Polycystic Kidney Disease	0.854	0.62252	-3.55658	4719	FALSE	FALSE	FALSE	FALSE	NA	0.00385064
ENSG00000134086	VHL	EFO_0008620	Polycystic Kidney Disease	0.485	0.0161552	-3.14188	3919	TRUE	TRUE	FALSE	FALSE	Nucleoplasm	0.000499655
ENSG00000148773	MKI67	EFO_0008620	Polycystic Kidney Disease	0.037	0.0165226	-7.3302	12680	FALSE	TRUE	FALSE	FALSE	Nucleoli rim;Nucleoplasm	0.00261839
ENSG00000198918	RPL39	EFO_0008620	Polycystic Kidney Disease	0.674	0.115419	-2.00823	2256	FALSE	FALSE	FALSE	FALSE	NA	0.000306087
ENSG00000151414	NEK7	EFO_0008620	Polycystic Kidney Disease	0.951	0.0335281	1.10162	219	FALSE	FALSE	FALSE	FALSE	Nucleoplasm	0.00643285
ENSG00000107929	LARP4B	EFO_0008620	Polycystic Kidney Disease	0.248	0.658505	-9.44809	16630	FALSE	FALSE	FALSE	FALSE	Cytosol	0.00252468
ENSG00000129911	KLF16	EFO_0008620	Polycystic Kidney Disease	0.948	0.0822475	0.763248	356	FALSE	FALSE	FALSE	FALSE	Nucleoplasm	0.00136142
ENSG00000211455	STK38L	EFO_0008620	Polycystic Kidney Disease	0.718	0.166419	-1.92197	2163	TRUE	FALSE	FALSE	FALSE	Cytosol	0.00175123
ENSG00000113749	HRH2	EFO_0008620	Polycystic Kidney Disease	0.446	0.245839	-4.96936	7819	FALSE	FALSE	FALSE	FALSE	NA	0.00385489
ENSG00000026103	FAS	EFO_0008620	Polycystic Kidney Disease	0.116	0.0659475	-6.90688	11831	FALSE	FALSE	FALSE	FALSE	Plasma membrane	0.00137312
ENSG00000135363	LMO2	EFO_0008620	Polycystic Kidney Disease	0.236	0.107945	-6.05316	10097	FALSE	FALSE	FALSE	FALSE	Nucleoplasm	0.00184403
ENSG00000105221	AKT2	EFO_0008620	Polycystic Kidney Disease	0.227	0.0557399	-5.80471	9592	FALSE	FALSE	FALSE	FALSE	Cytosol;Nucleoplasm;Vesicles	0.0096392
ENSG00000095015	MAP3K1	EFO_0008620	Polycystic Kidney Disease	0.225	0.107861	-6.15541	10305	FALSE	TRUE	FALSE	FALSE	Cytosol	0.000549261
ENSG00000103494	RPGRIP1L	EFO_0008620	Polycystic Kidney Disease	0.97	0.0969342	0.875255	303	TRUE	TRUE	TRUE	FALSE	Cytosol;Plasma membrane	0.0789825
ENSG00000136631	VPS45	EFO_0008620	Polycystic Kidney Disease	0.859	0.578832	-3.23157	4100	TRUE	FALSE	FALSE	FALSE	Microtubules	0.0076474
ENSG00000119969	HELLS	EFO_0008620	Polycystic Kidney Disease	0.417	0.160534	-4.69694	7212	FALSE	FALSE	FALSE	FALSE	Nucleoplasm	0.00615202
ENSG00000109321	AREG	EFO_0008620	Polycystic Kidney Disease	0.631	0.191378	-2.89387	3507	FALSE	TRUE	FALSE	FALSE	Mitochondria	0.000554523
ENSG00000145907	G3BP1	EFO_0008620	Polycystic Kidney Disease	0.407	0.0722525	-4.22803	6128	FALSE	FALSE	FALSE	FALSE	Cytosol	0.000337495
ENSG00000175203	DCTN2	EFO_0008620	Polycystic Kidney Disease	0.882	0.0175505	0.558682	450	TRUE	FALSE	FALSE	FALSE	Centrosome	0.00166696
ENSG00000137337	MDC1	EFO_0008620	Polycystic Kidney Disease	0.023	0.0843872	-7.8933	13851	FALSE	FALSE	FALSE	FALSE	Nuclear bodies;Nucleoplasm	0.0245423
ENSG00000197905	TEAD4	EFO_0008620	Polycystic Kidney Disease	0.479	0.304291	-5.03336	7962	FALSE	FALSE	FALSE	FALSE	Nucleoplasm	0.00366609
ENSG00000100227	POLDIP3	EFO_0008620	Polycystic Kidney Disease	0.048	0.210615	-8.46378	15061	FALSE	FALSE	FALSE	FALSE	Nuclear speckles	0.0030868
ENSG00000067221	STOML1	EFO_0008620	Polycystic Kidney Disease	0.941	0.671586	-3.05623	3787	FALSE	FALSE	FALSE	FALSE	Cytosol	0.00218857
ENSG00000168000	BSCL2	EFO_0008620	Polycystic Kidney Disease	0.862	0.236755	-1.02452	1352	FALSE	FALSE	FALSE	FALSE	NA	0.0052502
ENSG00000157554	ERG	EFO_0008620	Polycystic Kidney Disease	0.564	0.18514	-3.48016	4570	FALSE	TRUE	FALSE	FALSE	Nucleoplasm	0.00166795
ENSG00000128536	CDHR3	EFO_0008620	Polycystic Kidney Disease	0.801	0.82432	-5.33726	8621	TRUE	FALSE	FALSE	FALSE	NA	0.118086
ENSG00000132300	PTCD3	EFO_0008620	Polycystic Kidney Disease	0.217	0.186662	-6.73212	11472	FALSE	FALSE	FALSE	FALSE	Mitochondria	0.0211221
ENSG00000021574	SPAST	EFO_0008620	Polycystic Kidney Disease	0.071	0.86266	-12.4024	19078	FALSE	FALSE	FALSE	FALSE	Nucleoplasm	0.00550092
ENSG00000197162	ZNF785	EFO_0008620	Polycystic Kidney Disease	0.537	0.470824	-5.55224	9065	FALSE	FALSE	FALSE	FALSE	Cytosol	0.00951778
ENSG00000197249	SERPINA1	EFO_0008620	Polycystic Kidney Disease	0.752	0.0541634	-0.889223	1239	FALSE	TRUE	FALSE	FALSE	Vesicles	0.00361918
ENSG00000102755	FLT1	EFO_0008620	Polycystic Kidney Disease	0.707	0.0513857	-1.29199	1556	FALSE	FALSE	FALSE	FALSE	Plasma membrane	0.00288605
ENSG00000166105	GLB1L3	EFO_0008620	Polycystic Kidney Disease	0.621	0.87995	-7.37348	12779	FALSE	TRUE	FALSE	FALSE	NA	0.00406569
ENSG00000135736	CCDC102A	EFO_0008620	Polycystic Kidney Disease	0.783	0.567059	-3.8667	5371	FALSE	FALSE	FALSE	FALSE	Nucleoplasm	0.0026569
ENSG00000272674	PCDHB16	EFO_0008620	Polycystic Kidney Disease	0.775	0.707433	-4.83563	7500	FALSE	FALSE	FALSE	FALSE	Plasma membrane;Vesicles	0.00149461
ENSG00000089916	GPATCH2L	EFO_0008620	Polycystic Kidney Disease	0.65	0.411228	-4.11677	5895	FALSE	FALSE	FALSE	FALSE	Nucleoplasm	0.00780159
ENSG00000151500	THYN1	EFO_0008620	Polycystic Kidney Disease	0.9	0.73618	-3.85078	5340	FALSE	FALSE	FALSE	FALSE	Nucleoli fibrillar center;Nucleoplasm	0.00439909
ENSG00000286219	NOTCH2NLC	EFO_0008620	Polycystic Kidney Disease	0.088	0.187823	-7.94485	13962	FALSE	FALSE	FALSE	FALSE	NA	0.0172791
ENSG00000185483	ROR1	EFO_0008620	Polycystic Kidney Disease	0.785	0.291316	-2.09154	2345	FALSE	FALSE	FALSE	FALSE	NA	0.0112298
ENSG00000173145	NOC3L	EFO_0008620	Polycystic Kidney Disease	0.214	0.127568	-6.38372	10769	FALSE	FALSE	FALSE	FALSE	Nucleoli;Nucleoli rim	0.00482152
ENSG00000126453	BCL2L12	EFO_0008620	Polycystic Kidney Disease	0.74	0.664657	-4.89017	7632	FALSE	FALSE	FALSE	FALSE	Vesicles	0.00243492
ENSG00000186834	HEXIM1	EFO_0008620	Polycystic Kidney Disease	0.182	0.389795	-8.3531	14826	FALSE	FALSE	FALSE	FALSE	Nucleoplasm	0.000276279
ENSG00000047457	CP	EFO_0008620	Polycystic Kidney Disease	0.646	0.11621	-2.27489	2587	FALSE	TRUE	FALSE	FALSE	NA	0.000951652
ENSG00000066427	ATXN3	EFO_0008620	Polycystic Kidney Disease	0.534	0.328268	-4.67219	7157	FALSE	FALSE	FALSE	FALSE	Nucleoli;Nucleoplasm	0.00479054
ENSG00000169379	ARL13B	EFO_0008620	Polycystic Kidney Disease	1	0.00207353	1.75983	10	TRUE	TRUE	TRUE	FALSE	Microtubules	0.351825
ENSG00000070495	JMJD6	EFO_0008620	Polycystic Kidney Disease	0.473	0.189126	-4.35582	6424	FALSE	FALSE	FALSE	FALSE	Nucleoplasm	0.00138294
ENSG00000131732	ZCCHC9	EFO_0008620	Polycystic Kidney Disease	0.118	0.642743	-10.5624	17923	FALSE	FALSE	FALSE	FALSE	Nucleoplasm	0.0210434
ENSG00000101306	MYLK2	EFO_0008620	Polycystic Kidney Disease	0.343	0.241815	-5.90613	9784	FALSE	FALSE	FALSE	FALSE	Endoplasmic reticulum	0.00330326
ENSG00000169019	COMMD8	EFO_0008620	Polycystic Kidney Disease	0.466	0.214892	-4.58536	6960	FALSE	FALSE	FALSE	FALSE	Cytosol;Nucleoplasm	0.00890611
ENSG00000172840	PDP2	EFO_0008620	Polycystic Kidney Disease	0.346	0.779956	-9.30605	16442	FALSE	FALSE	FALSE	FALSE	Mitochondria	0.000436053
ENSG00000130649	CYP2E1	EFO_0008620	Polycystic Kidney Disease	0.711	0.166604	-1.98856	2234	FALSE	FALSE	FALSE	FALSE	Endoplasmic reticulum;Mitochondria	0.0032083
ENSG00000204531	POU5F1	EFO_0008620	Polycystic Kidney Disease	0.088	0.0402849	-7.00503	12021	FALSE	FALSE	FALSE	FALSE	Nucleoplasm	6.21864e-05
ENSG00000114268	PFKFB4	EFO_0008620	Polycystic Kidney Disease	0.924	0.46586	-1.9046	2153	FALSE	FALSE	FALSE	FALSE	Nucleoli	0.00599489
ENSG00000149474	KAT14	EFO_0008620	Polycystic Kidney Disease	0.392	0.491996	-7.04194	12089	FALSE	FALSE	FALSE	FALSE	NA	0.00269114
ENSG00000153721	CNKSR3	EFO_0008620	Polycystic Kidney Disease	0.817	0.797558	-5.01729	7922	FALSE	FALSE	FALSE	FALSE	Cytosol	0.000903716
ENSG00000087495	PHACTR3	EFO_0008620	Polycystic Kidney Disease	0.534	0.542728	-6.03829	10060	FALSE	FALSE	FALSE	FALSE	Nucleoplasm	0.0109827
ENSG00000125503	PPP1R12C	EFO_0008620	Polycystic Kidney Disease	0.792	0.524638	-3.51239	4632	FALSE	FALSE	FALSE	FALSE	NA	0.00061271
ENSG00000089163	SIRT4	EFO_0008620	Polycystic Kidney Disease	0.196	0.152357	-6.70981	11419	FALSE	FALSE	FALSE	FALSE	NA	0.00902555
ENSG00000118596	SLC16A7	EFO_0008620	Polycystic Kidney Disease	0.62	0.507606	-5.01101	7896	FALSE	FALSE	FALSE	FALSE	Plasma membrane	0.00248839
ENSG00000135517	MIP	EFO_0008620	Polycystic Kidney Disease	0.394	0.66126	-8.10146	14280	FALSE	TRUE	FALSE	FALSE	NA	0.13015
ENSG00000119725	ZNF410	EFO_0008620	Polycystic Kidney Disease	0.989	0.455657	-1.23227	1510	FALSE	FALSE	FALSE	FALSE	Nuclear bodies	0.0101683
ENSG00000163611	SPICE1	EFO_0008620	Polycystic Kidney Disease	0.853	0.115211	-0.33438	869	FALSE	FALSE	FALSE	FALSE	Centrosome	0.0152879
ENSG00000114790	ARHGEF26	EFO_0008620	Polycystic Kidney Disease	0.553	0.628572	-6.40759	10828	FALSE	FALSE	FALSE	FALSE	Plasma membrane	0.0353256
ENSG00000072609	CHFR	EFO_0008620	Polycystic Kidney Disease	0.334	0.495748	-7.60777	13284	FALSE	FALSE	FALSE	FALSE	Microtubules;Nuclear bodies	0.0707188
ENSG00000126603	GLIS2	EFO_0008620	Polycystic Kidney Disease	0.937	0.0349252	0.961909	268	TRUE	TRUE	TRUE	FALSE	Nucleoplasm	0.00803939
ENSG00000111110	PPM1H	EFO_0008620	Polycystic Kidney Disease	0.723	0.29477	-2.69285	3186	FALSE	FALSE	FALSE	FALSE	Nucleoplasm	0.00378397
ENSG00000172116	CD8B	EFO_0008620	Polycystic Kidney Disease	0.181	0.559263	-9.44195	16623	FALSE	FALSE	FALSE	FALSE	Plasma membrane	0.00315567
ENSG00000128340	RAC2	EFO_0008620	Polycystic Kidney Disease	0.803	0.0187714	-0.187248	768	FALSE	FALSE	FALSE	FALSE	NA	0.000743434
ENSG00000115353	TACR1	EFO_0008620	Polycystic Kidney Disease	0.324	0.0693655	-4.98516	7852	TRUE	FALSE	FALSE	FALSE	NA	0.00264001
ENSG00000204524	ZNF805	EFO_0008620	Polycystic Kidney Disease	0.364	0.893828	-9.86322	17162	FALSE	FALSE	FALSE	FALSE	Nucleoplasm	0.0243384
ENSG00000091317	CMTM6	EFO_0008620	Polycystic Kidney Disease	0.881	0.129647	-0.164716	757	FALSE	FALSE	FALSE	FALSE	Vesicles	0.0014703
ENSG00000164066	INTU	EFO_0008620	Polycystic Kidney Disease	0.94	0.09276	0.621534	420	TRUE	TRUE	FALSE	FALSE	Cytosol	0.323523
ENSG00000113722	CDX1	EFO_0008620	Polycystic Kidney Disease	0.066	0.300747	-8.86973	15772	FALSE	FALSE	FALSE	FALSE	NA	8.145e-05
ENSG00000081189	MEF2C	EFO_0008620	Polycystic Kidney Disease	0.08	0.132067	-7.66443	13392	FALSE	TRUE	FALSE	FALSE	Nucleoplasm;Vesicles	0.0021483
ENSG00000084093	REST	EFO_0008620	Polycystic Kidney Disease	0.152	0.335774	-8.28929	14672	FALSE	FALSE	FALSE	FALSE	Nucleoplasm	0.00388974
ENSG00000115942	ORC2	EFO_0008620	Polycystic Kidney Disease	0.044	0.265141	-8.84849	15741	FALSE	FALSE	FALSE	FALSE	Nucleoplasm	0.00944507
ENSG00000183690	EFHC2	EFO_0008620	Polycystic Kidney Disease	0.172	0.325013	-8.03387	14149	TRUE	FALSE	FALSE	FALSE	Nucleoli fibrillar center;Nucleoplasm	0.0300392
ENSG00000272514	CFAP206	EFO_0008620	Polycystic Kidney Disease	0.572	0.442377	-5.044	7989	FALSE	FALSE	FALSE	FALSE	Nucleoplasm	0.00717133
ENSG00000146007	ZMAT2	EFO_0008620	Polycystic Kidney Disease	0.295	0.24909	-6.40097	10811	FALSE	FALSE	FALSE	FALSE	Mitochondria;Nucleoplasm	0.00167698
ENSG00000142235	LMTK3	EFO_0008620	Polycystic Kidney Disease	0.799	0.460597	-3.03904	3752	FALSE	FALSE	FALSE	FALSE	Nucleoplasm	0.000607038
ENSG00000171396	KRTAP4-4	EFO_0008620	Polycystic Kidney Disease	0.447	0.502149	-6.59271	11181	FALSE	FALSE	FALSE	FALSE	NA	0.00103757
ENSG00000100354	TNRC6B	EFO_0008620	Polycystic Kidney Disease	0.817	0.113107	-0.657353	1093	FALSE	FALSE	FALSE	FALSE	NA	0.0124076
ENSG00000140297	GCNT3	EFO_0008620	Polycystic Kidney Disease	0.654	0.520045	-4.77256	7369	FALSE	FALSE	FALSE	FALSE	Golgi apparatus	1.06412e-05
ENSG00000138326	RPS24	EFO_0008620	Polycystic Kidney Disease	0.482	0.0664859	-3.49052	4584	FALSE	FALSE	FALSE	FALSE	Cytosol;Endoplasmic reticulum	0.00103454
ENSG00000064012	CASP8	EFO_0008620	Polycystic Kidney Disease	0.191	0.0273772	-5.96041	9901	FALSE	TRUE	FALSE	FALSE	Cytosol	0.000757266
ENSG00000132017	DCAF15	EFO_0008620	Polycystic Kidney Disease	0.71	0.686842	-5.3118	8561	FALSE	FALSE	FALSE	FALSE	Mitochondria	0.00139066
ENSG00000162341	TPCN2	EFO_0008620	Polycystic Kidney Disease	0.937	0.2668	-0.515128	998	FALSE	FALSE	FALSE	FALSE	Nucleoli	0.00544644
ENSG00000083535	PIBF1	EFO_0008620	Polycystic Kidney Disease	0.894	0.157473	-0.220494	791	TRUE	TRUE	TRUE	FALSE	Centriolar satellite	0.0122705
ENSG00000165502	RPL36AL	EFO_0008620	Polycystic Kidney Disease	0.591	0.127042	-2.85779	3438	FALSE	FALSE	FALSE	FALSE	Cytosol;Endoplasmic reticulum	0.000715065
ENSG00000136950	ARPC5L	EFO_0008620	Polycystic Kidney Disease	0.523	0.427573	-5.40754	8773	FALSE	FALSE	FALSE	FALSE	NA	0.0013246
ENSG00000184640	SEPTIN9	EFO_0008620	Polycystic Kidney Disease	0.346	0.377408	-6.74183	11496	TRUE	FALSE	FALSE	FALSE	Actin filaments	0.000170113
ENSG00000172375	C2CD2L	EFO_0008620	Polycystic Kidney Disease	0.731	0.425001	-3.44767	4505	FALSE	FALSE	FALSE	FALSE	Plasma membrane	0.00366921
ENSG00000108599	AKAP10	EFO_0008620	Polycystic Kidney Disease	0.893	0.374264	-1.61079	1830	FALSE	FALSE	FALSE	FALSE	Cytosol;Plasma membrane	0.0130523
ENSG00000106246	PTCD1	EFO_0008620	Polycystic Kidney Disease	0.127	0.497667	-9.55414	16776	FALSE	FALSE	FALSE	FALSE	Mitochondria	0.00184365
ENSG00000108312	UBTF	EFO_0008620	Polycystic Kidney Disease	0.161	0.222739	-7.48517	13008	FALSE	FALSE	FALSE	FALSE	Nucleoli fibrillar center	0.000282083
ENSG00000126870	DYNC2I1	EFO_0008620	Polycystic Kidney Disease	0.976	0.11762	0.799551	337	TRUE	TRUE	FALSE	FALSE	Centriolar satellite	0.0219743
ENSG00000134574	DDB2	EFO_0008620	Polycystic Kidney Disease	0.168	0.146938	-6.93692	11878	FALSE	FALSE	FALSE	FALSE	Cell Junctions;Nucleoplasm	0.00114045
ENSG00000153885	KCTD15	EFO_0008620	Polycystic Kidney Disease	0.458	0.314626	-5.29541	8532	FALSE	FALSE	FALSE	FALSE	Nucleoplasm	0.0249995
ENSG00000163635	ATXN7	EFO_0008620	Polycystic Kidney Disease	0.729	0.354483	-3.01716	3713	FALSE	TRUE	FALSE	FALSE	Cytosol;Nucleoplasm	0.00665655
ENSG00000107317	PTGDS	EFO_0008620	Polycystic Kidney Disease	0.759	0.227485	-1.92787	2171	FALSE	FALSE	FALSE	FALSE	NA	0.00384019
ENSG00000206052	DOK6	EFO_0008620	Polycystic Kidney Disease	0.765	0.568587	-4.04462	5734	FALSE	FALSE	FALSE	FALSE	Cytosol;Focal adhesion sites	0.00221437
ENSG00000140326	CDAN1	EFO_0008620	Polycystic Kidney Disease	0.803	0.659863	-4.27098	6230	FALSE	FALSE	FALSE	FALSE	Cytosol	0.0199472
ENSG00000085415	SEH1L	EFO_0008620	Polycystic Kidney Disease	0.575	0.284387	-4.00957	5645	FALSE	FALSE	FALSE	FALSE	NA	0.000163855
ENSG00000043039	BARX2	EFO_0008620	Polycystic Kidney Disease	0.007	0.880452	-13.1137	19241	FALSE	FALSE	FALSE	FALSE	Nucleoplasm	0.00173199
ENSG00000213281	NRAS	EFO_0008620	Polycystic Kidney Disease	0.533	0.00482794	-2.62123	3062	FALSE	FALSE	FALSE	FALSE	Cytosol;Plasma membrane	0.000213757
ENSG00000011258	MBTD1	EFO_0008620	Polycystic Kidney Disease	0.173	0.431946	-8.70569	15501	FALSE	FALSE	FALSE	FALSE	Nucleoplasm	0.0127008
ENSG00000196531	NACA	EFO_0008620	Polycystic Kidney Disease	0.444	0.215432	-4.79436	7410	FALSE	FALSE	FALSE	FALSE	Cytosol	0.00127629
ENSG00000130479	MAP1S	EFO_0008620	Polycystic Kidney Disease	0.465	0.50211	-6.42427	10862	FALSE	FALSE	FALSE	FALSE	Cytosol	0.00170005
ENSG00000277149	TYW1B	EFO_0008620	Polycystic Kidney Disease	0.284	0.687902	-9.29898	16428	FALSE	FALSE	FALSE	FALSE	Nucleoli;Nucleoli rim;Nucleoplasm	0.0107788
ENSG00000121316	PLBD1	EFO_0008620	Polycystic Kidney Disease	0.386	0.859052	-9.43614	16616	FALSE	FALSE	FALSE	FALSE	NA	0.00119849
ENSG00000117616	RSRP1	EFO_0008620	Polycystic Kidney Disease	0.676	0.780384	-6.22535	10435	FALSE	FALSE	FALSE	FALSE	Nucleoplasm	0.000110366
ENSG00000116833	NR5A2	EFO_0008620	Polycystic Kidney Disease	0.062	0.248413	-8.57374	15278	FALSE	FALSE	FALSE	FALSE	Nuclear speckles	0.000388349
ENSG00000154174	TOMM70	EFO_0008620	Polycystic Kidney Disease	0.815	0.274082	-1.70145	1943	FALSE	FALSE	FALSE	FALSE	Mitochondria	0.00421383
ENSG00000142515	KLK3	EFO_0008620	Polycystic Kidney Disease	0.101	0.210524	-7.96798	14014	FALSE	TRUE	FALSE	FALSE	NA	0.00317299
ENSG00000167874	TMEM88	EFO_0008620	Polycystic Kidney Disease	0.299	0.68713	-9.1539	16209	FALSE	FALSE	FALSE	FALSE	NA	0.000687014
ENSG00000162869	PPP1R21	EFO_0008620	Polycystic Kidney Disease	0.317	0.454445	-7.50352	13051	FALSE	TRUE	FALSE	FALSE	Vesicles	0.00398861
ENSG00000180263	FGD6	EFO_0008620	Polycystic Kidney Disease	0.649	0.663243	-5.73144	9459	FALSE	FALSE	FALSE	FALSE	Vesicles	0.00357729
ENSG00000107957	SH3PXD2A	EFO_0008620	Polycystic Kidney Disease	0.709	0.268705	-2.65763	3122	FALSE	FALSE	FALSE	FALSE	NA	0.000448961
ENSG00000253831	ETV3L	EFO_0008620	Polycystic Kidney Disease	0.57	0.899761	-7.97621	14029	FALSE	FALSE	FALSE	FALSE	NA	0.00380998
ENSG00000109118	PHF12	EFO_0008620	Polycystic Kidney Disease	0.119	0.311749	-8.4446	15017	FALSE	FALSE	FALSE	FALSE	Nucleoplasm	0.00189132
ENSG00000116141	MARK1	EFO_0008620	Polycystic Kidney Disease	0.117	0.638669	-10.5458	17906	FALSE	FALSE	FALSE	FALSE	NA	0.00574151
ENSG00000166965	RCCD1	EFO_0008620	Polycystic Kidney Disease	0.874	0.241739	-0.944142	1290	FALSE	FALSE	FALSE	FALSE	Cytosol;Plasma membrane	0.00261309
ENSG00000136518	ACTL6A	EFO_0008620	Polycystic Kidney Disease	0.105	0.112021	-7.30315	12619	FALSE	FALSE	FALSE	FALSE	Nucleoplasm	0.0105197
ENSG00000085063	CD59	EFO_0008620	Polycystic Kidney Disease	0.856	0.0759852	-0.0564822	701	FALSE	FALSE	FALSE	FALSE	Golgi apparatus;Vesicles	0.00356286
ENSG00000189377	CXCL17	EFO_0008620	Polycystic Kidney Disease	0.219	0.852289	-10.9535	18257	FALSE	FALSE	FALSE	FALSE	NA	0.000489295
ENSG00000163512	AZI2	EFO_0008620	Polycystic Kidney Disease	0.622	0.801279	-6.86301	11747	FALSE	FALSE	FALSE	FALSE	NA	0.0484544
ENSG00000159882	ZNF230	EFO_0008620	Polycystic Kidney Disease	0.522	0.943437	-8.70292	15493	FALSE	FALSE	FALSE	FALSE	Mitochondria	0.00399833
ENSG00000100129	EIF3L	EFO_0008620	Polycystic Kidney Disease	0.489	0.223503	-4.4253	6579	FALSE	FALSE	FALSE	FALSE	Nucleoli	0.00129731
ENSG00000188846	RPL14	EFO_0008620	Polycystic Kidney Disease	0.522	0.0549181	-3.04308	3764	FALSE	FALSE	FALSE	FALSE	Cytosol;Endoplasmic reticulum	0.000982957
ENSG00000166743	ACSM1	EFO_0008620	Polycystic Kidney Disease	0.414	0.871368	-9.25297	16360	FALSE	FALSE	FALSE	FALSE	NA	0.00270102
ENSG00000155090	KLF10	EFO_0008620	Polycystic Kidney Disease	0.608	0.478844	-4.93992	7750	FALSE	FALSE	FALSE	FALSE	NA	0.00102894
ENSG00000135837	CEP350	EFO_0008620	Polycystic Kidney Disease	0.865	0.161973	-0.52013	1003	TRUE	FALSE	FALSE	FALSE	Centrosome	0.00573112
ENSG00000182196	ARL6IP4	EFO_0008620	Polycystic Kidney Disease	0.427	0.497282	-6.74858	11514	FALSE	FALSE	FALSE	FALSE	Nucleoplasm	0.00104683
ENSG00000146063	TRIM41	EFO_0008620	Polycystic Kidney Disease	0.236	0.0892393	-5.934	9849	FALSE	FALSE	FALSE	FALSE	Nuclear bodies;Nucleoli	0.0298082
ENSG00000153207	AHCTF1	EFO_0008620	Polycystic Kidney Disease	0.644	0.301263	-3.47236	4545	FALSE	FALSE	FALSE	FALSE	Nuclear bodies;Nuclear membrane;Nucleoplasm	0.00594562
ENSG00000079785	DDX1	EFO_0008620	Polycystic Kidney Disease	0.518	0.081685	-3.25096	4145	FALSE	FALSE	FALSE	FALSE	Nucleoplasm	0.0088324
ENSG00000143294	PRCC	EFO_0008620	Polycystic Kidney Disease	0.278	0.153352	-5.94997	9881	FALSE	FALSE	FALSE	FALSE	Nuclear speckles	0.00294873
ENSG00000114166	KAT2B	EFO_0008620	Polycystic Kidney Disease	0.118	0.0407243	-6.72752	11459	FALSE	FALSE	FALSE	FALSE	Nucleoplasm	0.007236
ENSG00000117448	AKR1A1	EFO_0008620	Polycystic Kidney Disease	0.683	0.465698	-4.1554	5975	FALSE	FALSE	FALSE	FALSE	Cytosol	0.00227097
ENSG00000204469	PRRC2A	EFO_0008620	Polycystic Kidney Disease	0.977	0.184658	0.381862	520	FALSE	FALSE	FALSE	FALSE	Cytosol	0.00142379
ENSG00000163535	SGO2	EFO_0008620	Polycystic Kidney Disease	0.563	0.224586	-3.74077	5105	FALSE	FALSE	FALSE	FALSE	Nucleoplasm	0.0171268
ENSG00000123815	COQ8B	EFO_0008620	Polycystic Kidney Disease	0.823	0.23622	-1.38551	1634	FALSE	FALSE	FALSE	FALSE	Mitochondria	0.0438177
ENSG00000083896	YTHDC1	EFO_0008620	Polycystic Kidney Disease	0.149	0.38308	-8.61866	15348	FALSE	FALSE	FALSE	FALSE	Nucleoplasm	0.00108515
ENSG00000156709	AIFM1	EFO_0008620	Polycystic Kidney Disease	0.431	0.0386006	-3.78942	5203	FALSE	FALSE	FALSE	FALSE	Mitochondria	0.00494306
ENSG00000185112	FAM43A	EFO_0008620	Polycystic Kidney Disease	0.515	0.795513	-7.82605	13714	FALSE	FALSE	FALSE	FALSE	Vesicles	0.000406898
ENSG00000213551	DNAJC9	EFO_0008620	Polycystic Kidney Disease	0.911	0.273708	-0.802069	1177	FALSE	FALSE	FALSE	FALSE	Nucleoplasm	0.00577431
ENSG00000121022	COPS5	EFO_0008620	Polycystic Kidney Disease	0.217	0.0101418	-5.60769	9186	FALSE	TRUE	FALSE	FALSE	Nucleoplasm	0.00517104
ENSG00000170515	PA2G4	EFO_0008620	Polycystic Kidney Disease	0.492	0.0405264	-3.23172	4101	FALSE	FALSE	FALSE	FALSE	Cytosol	0.00179003
ENSG00000113273	ARSB	EFO_0008620	Polycystic Kidney Disease	0.722	0.328272	-2.9156	3541	FALSE	TRUE	FALSE	FALSE	Golgi apparatus	0.00878773
ENSG00000124575	H1-3	EFO_0008620	Polycystic Kidney Disease	0.15	0.351924	-8.41086	14949	FALSE	FALSE	FALSE	FALSE	NA	0.000588468
ENSG00000074695	LMAN1	EFO_0008620	Polycystic Kidney Disease	0.98	0.238137	0.0692357	642	FALSE	FALSE	FALSE	FALSE	Vesicles	0.00398074
ENSG00000105137	SYDE1	EFO_0008620	Polycystic Kidney Disease	0.554	0.383268	-4.83566	7501	FALSE	FALSE	FALSE	FALSE	Nucleoplasm	0.00439172
ENSG00000139351	SYCP3	EFO_0008620	Polycystic Kidney Disease	0.107	0.376863	-8.9715	15945	FALSE	FALSE	FALSE	FALSE	NA	0.0142182
ENSG00000177595	PIDD1	EFO_0008620	Polycystic Kidney Disease	0.203	0.423518	-8.37169	14861	FALSE	FALSE	FALSE	FALSE	Cytosol;Golgi apparatus	0.00470886
ENSG00000118965	WDR35	EFO_0008620	Polycystic Kidney Disease	0.99	0.0760862	1.19493	191	TRUE	TRUE	TRUE	FALSE	NA	0.149583
ENSG00000144677	CTDSPL	EFO_0008620	Polycystic Kidney Disease	0.951	0.217885	-0.0727275	711	FALSE	FALSE	FALSE	FALSE	Vesicles	0.00286296
ENSG00000157911	PEX10	EFO_0008620	Polycystic Kidney Disease	0.277	0.398368	-7.52006	13093	FALSE	FALSE	FALSE	FALSE	NA	0.0044939
ENSG00000169245	CXCL10	EFO_0008620	Polycystic Kidney Disease	0.237	0.0466264	-5.65322	9275	FALSE	TRUE	FALSE	FALSE	NA	0.00319198
ENSG00000255529	POLR2M	EFO_0008620	Polycystic Kidney Disease	0.184	0.514451	-9.12847	16171	FALSE	FALSE	FALSE	FALSE	Nucleoplasm	0.000937249
ENSG00000120129	DUSP1	EFO_0008620	Polycystic Kidney Disease	0.063	0.210159	-8.32072	14748	FALSE	FALSE	FALSE	FALSE	Nucleoli	0.00045989
ENSG00000134058	CDK7	EFO_0008620	Polycystic Kidney Disease	0.204	0.0731279	-6.13037	10248	FALSE	FALSE	FALSE	FALSE	Nucleoplasm	0.00389471
ENSG00000080608	PUM3	EFO_0008620	Polycystic Kidney Disease	0.286	0.106068	-5.57402	9112	FALSE	FALSE	FALSE	FALSE	Nucleoli	0.00177504
ENSG00000126775	ATG14	EFO_0008620	Polycystic Kidney Disease	0.876	0.32245	-1.43958	1686	TRUE	FALSE	FALSE	FALSE	NA	0.00644958
ENSG00000180543	TSPYL5	EFO_0008620	Polycystic Kidney Disease	0.023	0.532456	-10.7475	18098	FALSE	FALSE	FALSE	FALSE	Cytosol	0.00483113
ENSG00000126254	RBM42	EFO_0008620	Polycystic Kidney Disease	0.074	0.503074	-10.0838	17444	FALSE	FALSE	FALSE	FALSE	Nucleoplasm	0.00262293
ENSG00000143971	ETAA1	EFO_0008620	Polycystic Kidney Disease	0.012	0.712245	-11.9955	18916	FALSE	FALSE	FALSE	FALSE	Nucleoplasm	0.00887398
ENSG00000008517	IL32	EFO_0008620	Polycystic Kidney Disease	0.115	0.510558	-9.74838	17017	FALSE	FALSE	FALSE	FALSE	NA	0.00177439
ENSG00000163531	NFASC	EFO_0008620	Polycystic Kidney Disease	0.463	0.432178	-5.9975	9980	FALSE	FALSE	FALSE	FALSE	NA	0.00348198
ENSG00000114480	GBE1	EFO_0008620	Polycystic Kidney Disease	0.886	0.323947	-1.35568	1604	FALSE	FALSE	FALSE	FALSE	Cytosol	0.00487078
ENSG00000140632	GLYR1	EFO_0008620	Polycystic Kidney Disease	0.071	0.355819	-9.17382	16239	FALSE	TRUE	FALSE	FALSE	Nucleoplasm	0.0027395
ENSG00000197084	LCE1C	EFO_0008620	Polycystic Kidney Disease	0.349	0.528086	-7.67361	13413	FALSE	FALSE	FALSE	FALSE	NA	0.00122701
ENSG00000149742	SLC22A9	EFO_0008620	Polycystic Kidney Disease	0.841	0.336498	-1.8561	2106	FALSE	FALSE	FALSE	FALSE	NA	0.00362627
ENSG00000270647	TAF15	EFO_0008620	Polycystic Kidney Disease	0.133	0.306118	-8.27792	14654	FALSE	FALSE	FALSE	FALSE	Nucleoplasm	0.00402753
ENSG00000116793	PHTF1	EFO_0008620	Polycystic Kidney Disease	0.907	0.753626	-3.89651	5435	TRUE	FALSE	FALSE	FALSE	Nuclear bodies	0.0237979
ENSG00000091140	DLD	EFO_0008620	Polycystic Kidney Disease	0.508	0.0402031	-3.08016	3822	TRUE	FALSE	FALSE	FALSE	Mitochondria	0.00273953
ENSG00000100312	ACR	EFO_0008620	Polycystic Kidney Disease	0.244	0.556996	-8.83886	15720	FALSE	FALSE	FALSE	FALSE	NA	0.00505462
ENSG00000125657	TNFSF9	EFO_0008620	Polycystic Kidney Disease	0.312	0.514516	-7.93289	13937	FALSE	FALSE	FALSE	FALSE	Golgi apparatus	0.000232994
ENSG00000182287	AP1S2	EFO_0008620	Polycystic Kidney Disease	0.576	0.282433	-3.98779	5593	FALSE	FALSE	FALSE	FALSE	Golgi apparatus;Vesicles	0.00312849
ENSG00000106682	EIF4H	EFO_0008620	Polycystic Kidney Disease	0.285	0.175927	-6.02836	10037	FALSE	FALSE	FALSE	FALSE	Cytosol	0.00292825
ENSG00000186766	FOXI2	EFO_0008620	Polycystic Kidney Disease	0.223	0.418785	-8.15467	14393	FALSE	FALSE	FALSE	FALSE	NA	0.00256056
ENSG00000121274	TENT4B	EFO_0008620	Polycystic Kidney Disease	0.027	0.467255	-10.2948	17670	FALSE	FALSE	FALSE	FALSE	Cytosol	0.00227686
ENSG00000109917	ZPR1	EFO_0008620	Polycystic Kidney Disease	0.977	0.281814	-0.237021	803	FALSE	FALSE	FALSE	FALSE	Vesicles	0.00266311
ENSG00000198851	CD3E	EFO_0008620	Polycystic Kidney Disease	0.127	0.246123	-7.95181	13977	FALSE	FALSE	FALSE	FALSE	Endoplasmic reticulum;Plasma membrane	0.00316658
ENSG00000165995	CACNB2	EFO_0008620	Polycystic Kidney Disease	0.448	0.236301	-4.88992	7630	FALSE	FALSE	FALSE	FALSE	NA	0.0398921
ENSG00000230989	HSBP1	EFO_0008620	Polycystic Kidney Disease	0.715	0.621908	-4.85146	7539	FALSE	FALSE	FALSE	FALSE	Nucleoli	0.00973976
ENSG00000160654	CD3G	EFO_0008620	Polycystic Kidney Disease	0.192	0.136265	-6.64468	11293	FALSE	FALSE	FALSE	FALSE	Cytosol;Plasma membrane	0.0032546
ENSG00000165685	TMEM52B	EFO_0008620	Polycystic Kidney Disease	0.663	0.243718	-2.92827	3559	FALSE	FALSE	FALSE	FALSE	Focal adhesion sites	0.00331212
ENSG00000147231	RADX	EFO_0008620	Polycystic Kidney Disease	0.871	0.769255	-4.33244	6368	FALSE	FALSE	FALSE	FALSE	Nuclear speckles	0.00484865
ENSG00000174839	DENND6A	EFO_0008620	Polycystic Kidney Disease	0.858	0.784584	-4.55155	6874	FALSE	FALSE	FALSE	FALSE	Vesicles	0.00475117
ENSG00000132182	NUP210	EFO_0008620	Polycystic Kidney Disease	0.828	0.204163	-1.1346	1434	FALSE	FALSE	FALSE	FALSE	NA	0.00058141
ENSG00000089737	DDX24	EFO_0008620	Polycystic Kidney Disease	0.445	0.0801973	-3.92357	5489	FALSE	FALSE	FALSE	FALSE	Cytosol;Nucleoli	0.00561474
ENSG00000107831	FGF8	EFO_0008620	Polycystic Kidney Disease	0.592	0.0441256	-2.32027	2655	FALSE	TRUE	FALSE	FALSE	NA	0.00553818
ENSG00000171786	NHLH1	EFO_0008620	Polycystic Kidney Disease	0.155	0.378648	-8.53437	15192	FALSE	FALSE	FALSE	FALSE	Golgi apparatus	0.00693149
ENSG00000096433	ITPR3	EFO_0008620	Polycystic Kidney Disease	0.972	0.0450733	1.2243	181	FALSE	TRUE	FALSE	FALSE	Vesicles	0.000902672
ENSG00000183199	HSP90AB3P	EFO_0008620	Polycystic Kidney Disease	0.903	0.609275	-3.01437	3702	FALSE	FALSE	FALSE	FALSE	NA	NA
ENSG00000073282	TP63	EFO_0008620	Polycystic Kidney Disease	0.029	0.12458	-8.09327	14263	FALSE	TRUE	FALSE	FALSE	Nucleoplasm	0.000557736
ENSG00000196083	IL1RAP	EFO_0008620	Polycystic Kidney Disease	0.374	0.584246	-7.79775	13653	FALSE	FALSE	FALSE	FALSE	Cytosol;Vesicles	0.00351127
ENSG00000118046	STK11	EFO_0008620	Polycystic Kidney Disease	0.298	0.0683399	-5.22157	8361	TRUE	TRUE	FALSE	FALSE	Nucleoplasm	0.00223426
ENSG00000197110	IFNL3	EFO_0008620	Polycystic Kidney Disease	0.145	0.500537	-9.40424	16572	FALSE	FALSE	FALSE	FALSE	NA	0.00339905
ENSG00000131126	TEX101	EFO_0008620	Polycystic Kidney Disease	0.524	0.0629797	-3.07575	3814	FALSE	FALSE	FALSE	FALSE	NA	0.0142144
ENSG00000139343	SNRPF	EFO_0008620	Polycystic Kidney Disease	0.131	0.0624931	-6.74472	11505	FALSE	FALSE	FALSE	FALSE	NA	0.00184041
ENSG00000087053	MTMR2	EFO_0008620	Polycystic Kidney Disease	0.696	0.365225	-3.39392	4412	FALSE	FALSE	FALSE	FALSE	Vesicles	0.00888025
ENSG00000103591	AAGAB	EFO_0008620	Polycystic Kidney Disease	0.379	0.769291	-8.92977	15882	FALSE	FALSE	FALSE	FALSE	Cytosol;Nuclear speckles	0.00292082
ENSG00000136861	CDK5RAP2	EFO_0008620	Polycystic Kidney Disease	0.923	0.0528403	0.716979	375	TRUE	TRUE	FALSE	FALSE	Centrosome	0.0150613
ENSG00000184903	IMMP2L	EFO_0008620	Polycystic Kidney Disease	0.402	0.0710682	-4.2672	6221	FALSE	TRUE	FALSE	FALSE	Mitochondria	0.0100942
ENSG00000275700	AATF	EFO_0008620	Polycystic Kidney Disease	0.352	0.174071	-5.39051	8741	FALSE	TRUE	FALSE	FALSE	Nucleoli	0.00573503
ENSG00000140459	CYP11A1	EFO_0008620	Polycystic Kidney Disease	0.449	0.459498	-6.30233	10591	FALSE	FALSE	FALSE	FALSE	NA	0.0037005
ENSG00000275410	HNF1B	EFO_0008620	Polycystic Kidney Disease	0.295	0.106984	-5.49576	8952	TRUE	TRUE	FALSE	FALSE	Nucleoplasm	0.00114882
ENSG00000146530	VWDE	EFO_0008620	Polycystic Kidney Disease	0.545	0.869298	-8.01576	14116	FALSE	FALSE	FALSE	FALSE	Cytosol	0.00417003
ENSG00000178449	COX14	EFO_0008620	Polycystic Kidney Disease	0.668	0.257299	-2.96806	3616	FALSE	FALSE	FALSE	FALSE	Mitochondria	0.00127267
ENSG00000183695	MRGPRX2	EFO_0008620	Polycystic Kidney Disease	0.63	0.886802	-7.33304	12690	FALSE	FALSE	FALSE	FALSE	NA	0.00344186
ENSG00000125447	GGA3	EFO_0008620	Polycystic Kidney Disease	0.78	0.241123	-1.81852	2077	FALSE	FALSE	FALSE	FALSE	Golgi apparatus	0.0011914
ENSG00000204852	TCTN1	EFO_0008620	Polycystic Kidney Disease	0.995	0.0144243	1.63443	46	TRUE	TRUE	TRUE	FALSE	Actin filaments;Nucleoplasm	0.0445646
ENSG00000168883	USP39	EFO_0008620	Polycystic Kidney Disease	0.161	0.192333	-7.29149	12602	FALSE	FALSE	FALSE	FALSE	Nucleoplasm	0.00636153
ENSG00000125991	ERGIC3	EFO_0008620	Polycystic Kidney Disease	0.762	0.0677189	-0.882134	1235	FALSE	FALSE	FALSE	FALSE	NA	0.0043486
ENSG00000243789	JMJD7	EFO_0008620	Polycystic Kidney Disease	0.43	0.717334	-8.12227	14314	FALSE	FALSE	FALSE	FALSE	Cytosol	0.00295137
ENSG00000126767	ELK1	EFO_0008620	Polycystic Kidney Disease	0.817	0.417388	-2.59562	3015	FALSE	FALSE	FALSE	FALSE	Nucleoplasm	0.00208247
ENSG00000171522	PTGER4	EFO_0008620	Polycystic Kidney Disease	0.818	0.0150814	-0.0235867	685	TRUE	FALSE	FALSE	FALSE	NA	0.00126732
ENSG00000088386	SLC15A1	EFO_0008620	Polycystic Kidney Disease	0.266	0.217779	-6.47249	10945	FALSE	FALSE	FALSE	FALSE	Cytosol;Nucleoplasm	0.00171271
ENSG00000114933	INO80D	EFO_0008620	Polycystic Kidney Disease	0.184	0.614406	-9.76517	17038	FALSE	FALSE	FALSE	FALSE	NA	0.0076121
ENSG00000121931	LRIF1	EFO_0008620	Polycystic Kidney Disease	0.37	0.371664	-6.48099	10966	FALSE	FALSE	FALSE	FALSE	Nucleoplasm	0.00409221
ENSG00000179774	ATOH7	EFO_0008620	Polycystic Kidney Disease	0.653	0.646336	-5.58638	9139	FALSE	TRUE	FALSE	FALSE	NA	0.00177466
ENSG00000254999	BRK1	EFO_0008620	Polycystic Kidney Disease	0.483	0.254537	-4.67905	7175	FALSE	FALSE	FALSE	FALSE	Nuclear speckles	0.00298503
ENSG00000183137	CEP57L1	EFO_0008620	Polycystic Kidney Disease	0.862	0.460232	-2.44807	2830	FALSE	TRUE	FALSE	FALSE	Cytosol;Plasma membrane	0.0530718
ENSG00000169951	ZNF764	EFO_0008620	Polycystic Kidney Disease	0.456	0.509794	-6.55731	11107	FALSE	FALSE	FALSE	FALSE	Cytosol	0.0180845
ENSG00000185627	PSMD13	EFO_0008620	Polycystic Kidney Disease	0.14	0.120454	-7.02983	12065	FALSE	FALSE	FALSE	FALSE	Nuclear speckles	0.00195921
ENSG00000099864	PALM	EFO_0008620	Polycystic Kidney Disease	0.23	0.661322	-9.63422	16866	FALSE	FALSE	FALSE	FALSE	Nucleoplasm;Plasma membrane	0.0052762
ENSG00000141968	VAV1	EFO_0008620	Polycystic Kidney Disease	0.243	0.0694897	-5.74279	9477	FALSE	FALSE	FALSE	FALSE	Cytosol	0.00137364
ENSG00000161960	EIF4A1	EFO_0008620	Polycystic Kidney Disease	0.265	0.0749463	-5.57199	9110	FALSE	FALSE	FALSE	FALSE	Cytosol	0.000328387
ENSG00000273079	GRIN2B	EFO_0008620	Polycystic Kidney Disease	0.399	0.10021	-4.48086	6712	FALSE	FALSE	FALSE	FALSE	NA	0.00336332
ENSG00000150347	ARID5B	EFO_0008620	Polycystic Kidney Disease	0.007	0.627853	-11.5047	18653	FALSE	FALSE	FALSE	FALSE	Endoplasmic reticulum	0.000161694
ENSG00000064999	ANKS1A	EFO_0008620	Polycystic Kidney Disease	0.413	0.338307	-5.86672	9703	FALSE	FALSE	FALSE	FALSE	Nucleoplasm	0.0102674
ENSG00000132825	PPP1R3D	EFO_0008620	Polycystic Kidney Disease	0.261	0.581937	-8.83889	15721	FALSE	FALSE	FALSE	FALSE	Mitochondria;Vesicles	0.00435102
ENSG00000063660	GPC1	EFO_0008620	Polycystic Kidney Disease	0.296	0.129581	-5.63036	9224	FALSE	FALSE	FALSE	FALSE	Cytosol;Plasma membrane	0.000950042
ENSG00000132535	DLG4	EFO_0008620	Polycystic Kidney Disease	0.348	0.0447143	-4.60389	7008	FALSE	FALSE	FALSE	FALSE	NA	0.124219
ENSG00000204580	DDR1	EFO_0008620	Polycystic Kidney Disease	0.676	0.322546	-3.30893	4257	FALSE	TRUE	FALSE	FALSE	Cell Junctions;Nucleoplasm	0.000360738
ENSG00000215193	PEX26	EFO_0008620	Polycystic Kidney Disease	0.821	0.519915	-3.21133	4058	FALSE	FALSE	FALSE	FALSE	NA	2.15121e-05
ENSG00000120526	NUDCD1	EFO_0008620	Polycystic Kidney Disease	0.663	0.143997	-2.29305	2610	FALSE	FALSE	FALSE	FALSE	Nucleoplasm	0.00506079
ENSG00000124466	LYPD3	EFO_0008620	Polycystic Kidney Disease	0.708	0.171682	-2.04894	2302	FALSE	FALSE	FALSE	FALSE	Endoplasmic reticulum;Vesicles	0.00171995
ENSG00000109685	NSD2	EFO_0008620	Polycystic Kidney Disease	0.007	0.147807	-8.44679	15022	FALSE	FALSE	FALSE	FALSE	Nucleoplasm	0.0103613
ENSG00000196497	IPO4	EFO_0008620	Polycystic Kidney Disease	0.171	0.197309	-7.22975	12463	FALSE	FALSE	FALSE	FALSE	Cytosol	0.00744663
ENSG00000178386	ZNF223	EFO_0008620	Polycystic Kidney Disease	0.473	0.772037	-8.06895	14219	FALSE	FALSE	FALSE	FALSE	Nucleoplasm	0.00655987
ENSG00000065802	ASB1	EFO_0008620	Polycystic Kidney Disease	0.57	0.172309	-3.34236	4313	FALSE	FALSE	FALSE	FALSE	Nucleoplasm	0.0136819
ENSG00000198929	NOS1AP	EFO_0008620	Polycystic Kidney Disease	0.77	0.349779	-2.6041	3028	FALSE	FALSE	FALSE	FALSE	Nucleoplasm;Vesicles	0.0106775
ENSG00000159352	PSMD4	EFO_0008620	Polycystic Kidney Disease	0.385	0.053575	-4.31461	6333	FALSE	FALSE	FALSE	FALSE	Nucleoplasm	0.00579884
ENSG00000065328	MCM10	EFO_0008620	Polycystic Kidney Disease	0.253	0.16315	-6.24597	10485	FALSE	FALSE	FALSE	FALSE	Nucleoli;Nucleoplasm	0.00615448
ENSG00000146250	PRSS35	EFO_0008620	Polycystic Kidney Disease	0.494	0.632735	-6.98538	11973	FALSE	FALSE	FALSE	FALSE	NA	0.00378632
ENSG00000146021	KLHL3	EFO_0008620	Polycystic Kidney Disease	0.354	0.158234	-5.27094	8472	FALSE	FALSE	FALSE	FALSE	NA	0.00706583
ENSG00000161847	RAVER1	EFO_0008620	Polycystic Kidney Disease	0.03	0.197542	-8.54869	15219	FALSE	FALSE	FALSE	FALSE	Nucleoplasm	0.000266814
ENSG00000148672	GLUD1	EFO_0008620	Polycystic Kidney Disease	0.644	0.150476	-2.51185	2913	FALSE	FALSE	FALSE	FALSE	Mitochondria	0.00889439
ENSG00000166813	KIF7	EFO_0008620	Polycystic Kidney Disease	0.959	0.062703	0.990526	256	TRUE	TRUE	TRUE	FALSE	NA	0.00754873
ENSG00000198730	CTR9	EFO_0008620	Polycystic Kidney Disease	0.087	0.23495	-8.25439	14611	FALSE	FALSE	FALSE	FALSE	Nucleoplasm	0.00148656
ENSG00000239887	C1orf226	EFO_0008620	Polycystic Kidney Disease	0.776	0.86642	-5.83903	9648	FALSE	FALSE	FALSE	FALSE	Nucleoplasm	0.00236528
ENSG00000103319	EEF2K	EFO_0008620	Polycystic Kidney Disease	0.536	0.485056	-5.65223	9274	FALSE	FALSE	FALSE	FALSE	Nucleoplasm	0.000839673
ENSG00000105647	PIK3R2	EFO_0008620	Polycystic Kidney Disease	0.313	0.0263661	-4.81404	7447	FALSE	FALSE	FALSE	FALSE	NA	0.000664717
ENSG00000196428	TSC22D2	EFO_0008620	Polycystic Kidney Disease	0.128	0.755859	-11.1895	18427	FALSE	FALSE	FALSE	FALSE	Cytosol	0.000485929
ENSG00000171867	PRNP	EFO_0008620	Polycystic Kidney Disease	0.888	0.0207962	0.594069	431	FALSE	TRUE	FALSE	FALSE	Cytosol;Nuclear membrane	0.00495023
ENSG00000174326	SLC16A11	EFO_0008620	Polycystic Kidney Disease	0.965	0.0348287	1.22415	182	FALSE	FALSE	FALSE	FALSE	NA	0.00245335
ENSG00000130956	HABP4	EFO_0008620	Polycystic Kidney Disease	0.301	0.403027	-7.32549	12661	FALSE	FALSE	FALSE	FALSE	Nuclear membrane	0.00352663
ENSG00000185567	AHNAK2	EFO_0008620	Polycystic Kidney Disease	0.456	0.621428	-7.26842	12557	FALSE	FALSE	FALSE	FALSE	Cytosol	0.000108077
ENSG00000180530	NRIP1	EFO_0008620	Polycystic Kidney Disease	0.227	0.239235	-6.97357	11957	FALSE	FALSE	FALSE	FALSE	Nucleoli;Nucleoplasm	0.00326279
ENSG00000182004	SNRPE	EFO_0008620	Polycystic Kidney Disease	0.148	0.03387	-6.40355	10817	FALSE	FALSE	FALSE	FALSE	NA	0.00393739
ENSG00000147223	RIPPLY1	EFO_0008620	Polycystic Kidney Disease	0.161	0.633816	-10.1037	17467	FALSE	FALSE	FALSE	FALSE	NA	0.00434211
ENSG00000177034	MTX3	EFO_0008620	Polycystic Kidney Disease	0.351	0.708152	-8.80194	15663	FALSE	FALSE	FALSE	FALSE	Mitochondria	0.0879243
ENSG00000134900	TPP2	EFO_0008620	Polycystic Kidney Disease	0.624	0.529545	-5.11338	8145	FALSE	FALSE	FALSE	FALSE	Cytosol;Nuclear bodies	0.00493416
ENSG00000181333	HEPHL1	EFO_0008620	Polycystic Kidney Disease	0.824	0.439811	-2.67304	3145	FALSE	FALSE	FALSE	FALSE	NA	0.000421118
ENSG00000127914	AKAP9	EFO_0008620	Polycystic Kidney Disease	0.889	0.0251824	0.575473	443	TRUE	FALSE	FALSE	FALSE	Golgi apparatus	0.158712
ENSG00000213699	SLC35F6	EFO_0008620	Polycystic Kidney Disease	0.797	0.582788	-3.83608	5302	FALSE	FALSE	FALSE	FALSE	Vesicles	0.00129628
ENSG00000105700	KXD1	EFO_0008620	Polycystic Kidney Disease	0.871	0.24546	-0.995878	1326	FALSE	TRUE	FALSE	FALSE	Centrosome;Cytosol;Nucleoli fibrillar center	0.00189043
ENSG00000163599	CTLA4	EFO_0008620	Polycystic Kidney Disease	0.825	0.723477	-4.47064	6689	FALSE	TRUE	FALSE	FALSE	NA	0.0032973
ENSG00000074356	NCBP3	EFO_0008620	Polycystic Kidney Disease	0.147	0.111525	-6.90755	11833	FALSE	FALSE	FALSE	FALSE	Nuclear speckles	0.00486431
ENSG00000130224	LRCH2	EFO_0008620	Polycystic Kidney Disease	0.61	0.71004	-6.39394	10802	FALSE	FALSE	FALSE	FALSE	Plasma membrane	0.00778041
ENSG00000205846	CLEC6A	EFO_0008620	Polycystic Kidney Disease	0.673	0.735847	-5.96968	9921	FALSE	FALSE	FALSE	FALSE	NA	0.00378538
ENSG00000100410	PHF5A	EFO_0008620	Polycystic Kidney Disease	0.097	0.166347	-7.72395	13502	FALSE	FALSE	FALSE	FALSE	Nucleoplasm	0.00391687
ENSG00000102878	HSF4	EFO_0008620	Polycystic Kidney Disease	0.631	0.73273	-6.34226	10675	FALSE	TRUE	FALSE	FALSE	Nuclear speckles	0.0024346
ENSG00000165795	NDRG2	EFO_0008620	Polycystic Kidney Disease	0.859	0.725725	-4.16728	5994	FALSE	FALSE	FALSE	FALSE	Centriolar satellite	0.00562054
ENSG00000084072	PPIE	EFO_0008620	Polycystic Kidney Disease	0.288	0.158626	-5.89012	9747	FALSE	FALSE	FALSE	FALSE	Nuclear speckles	0.0123124
ENSG00000106546	AHR	EFO_0008620	Polycystic Kidney Disease	0.214	0.164438	-6.61858	11238	FALSE	FALSE	FALSE	FALSE	Cytosol	0.00078956
ENSG00000197381	ADARB1	EFO_0008620	Polycystic Kidney Disease	0.624	0.505833	-4.96234	7810	FALSE	FALSE	FALSE	FALSE	Nucleoplasm	0.000469042
ENSG00000081692	JMJD4	EFO_0008620	Polycystic Kidney Disease	0.471	0.679154	-7.49598	13029	FALSE	FALSE	FALSE	FALSE	Plasma membrane	0.0051575
ENSG00000126756	UXT	EFO_0008620	Polycystic Kidney Disease	0.863	0.195632	-0.753224	1156	FALSE	FALSE	FALSE	FALSE	Centriolar satellite;Nucleoplasm	0.000406238
ENSG00000153147	SMARCA5	EFO_0008620	Polycystic Kidney Disease	0.042	0.0890255	-7.74532	13543	FALSE	FALSE	FALSE	FALSE	Nucleoli fibrillar center;Nucleoplasm	0.00951034
ENSG00000124491	F13A1	EFO_0008620	Polycystic Kidney Disease	0.182	0.263965	-7.55156	13172	FALSE	FALSE	FALSE	FALSE	NA	0.00399307
ENSG00000152818	UTRN	EFO_0008620	Polycystic Kidney Disease	0.752	0.12641	-1.34943	1597	FALSE	FALSE	FALSE	FALSE	Nucleoplasm;Plasma membrane	0.00297951
ENSG00000125398	SOX9	EFO_0008620	Polycystic Kidney Disease	0.071	0.0318594	-7.11021	12215	FALSE	TRUE	FALSE	FALSE	Nucleoplasm	0.00462237
ENSG00000102554	KLF5	EFO_0008620	Polycystic Kidney Disease	0.038	0.130335	-8.04583	14170	FALSE	FALSE	FALSE	FALSE	Nucleoplasm	0.000119234
ENSG00000104824	HNRNPL	EFO_0008620	Polycystic Kidney Disease	0.105	0.118465	-7.3442	12716	FALSE	FALSE	FALSE	FALSE	Nucleoplasm	0.000456879
ENSG00000204174	NPY4R	EFO_0008620	Polycystic Kidney Disease	0.525	0.179772	-3.81037	5247	FALSE	FALSE	FALSE	FALSE	NA	0.00397041
ENSG00000102125	TAFAZZIN	EFO_0008620	Polycystic Kidney Disease	0.722	0.157375	-1.82699	2083	TRUE	FALSE	FALSE	FALSE	Plasma membrane	0.00701009
ENSG00000163870	TPRA1	EFO_0008620	Polycystic Kidney Disease	0.867	0.6426	-3.56302	4730	TRUE	FALSE	FALSE	FALSE	Vesicles	0.00250801
ENSG00000159556	ISL2	EFO_0008620	Polycystic Kidney Disease	0.038	0.47967	-10.2711	17644	FALSE	FALSE	FALSE	FALSE	Rods & Rings	0.0323469
ENSG00000205189	ZBTB10	EFO_0008620	Polycystic Kidney Disease	0.089	0.516408	-10.0286	17374	FALSE	FALSE	FALSE	FALSE	Nucleoplasm	0.00029467
ENSG00000139146	SINHCAF	EFO_0008620	Polycystic Kidney Disease	0.033	0.312543	-9.25321	16362	FALSE	FALSE	FALSE	FALSE	Nucleoplasm	0.000329143
ENSG00000026751	SLAMF7	EFO_0008620	Polycystic Kidney Disease	0.208	0.663092	-9.85105	17149	FALSE	FALSE	FALSE	FALSE	Vesicles	0.00233911
ENSG00000177707	NECTIN3	EFO_0008620	Polycystic Kidney Disease	0.857	0.462685	-2.51041	2907	FALSE	FALSE	FALSE	FALSE	Cell Junctions;Cytosol	0.00669799
ENSG00000273173	SNURF	EFO_0008620	Polycystic Kidney Disease	0.519	0.897314	-8.43716	15009	FALSE	FALSE	FALSE	FALSE	Nuclear speckles	0.0031311
ENSG00000091483	FH	EFO_0008620	Polycystic Kidney Disease	0.557	0.112014	-3.07975	3821	FALSE	TRUE	FALSE	FALSE	Mitochondria	0.00376552
ENSG00000136810	TXN	EFO_0008620	Polycystic Kidney Disease	0.7	0.0323903	-1.2364	1517	FALSE	FALSE	FALSE	FALSE	Cytosol;Nucleoplasm	0.000315266
ENSG00000162772	ATF3	EFO_0008620	Polycystic Kidney Disease	0.295	0.11894	-5.57192	9108	FALSE	TRUE	FALSE	FALSE	Nucleoli;Nucleoplasm	0.000390536
ENSG00000198807	PAX9	EFO_0008620	Polycystic Kidney Disease	0.072	0.227571	-8.34754	14811	FALSE	TRUE	FALSE	FALSE	Nucleoli	0.00188592
ENSG00000234289	H2BC12L	EFO_0008620	Polycystic Kidney Disease	0.06	0.053076	-7.34814	12728	FALSE	FALSE	FALSE	FALSE	Nucleoplasm	NA
ENSG00000165699	TSC1	EFO_0008620	Polycystic Kidney Disease	0.949	0.0140346	1.20711	186	TRUE	TRUE	FALSE	FALSE	Cytosol	0.0042865
ENSG00000135723	FHOD1	EFO_0008620	Polycystic Kidney Disease	0.926	0.399092	-1.4606	1704	FALSE	FALSE	FALSE	FALSE	Cytosol	0.00124497
ENSG00000102226	USP11	EFO_0008620	Polycystic Kidney Disease	0.563	0.217796	-3.69752	5004	FALSE	FALSE	FALSE	FALSE	Nucleoplasm	0.00111181
ENSG00000104852	SNRNP70	EFO_0008620	Polycystic Kidney Disease	0.092	0.0818735	-7.23258	12472	FALSE	TRUE	FALSE	FALSE	Nucleoplasm	0.0037447
ENSG00000001626	CFTR	EFO_0008620	Polycystic Kidney Disease	0.941	0.00183155	1.21009	185	FALSE	TRUE	FALSE	FALSE	NA	0.0015824
ENSG00000014919	COX15	EFO_0008620	Polycystic Kidney Disease	0.932	0.0607963	0.750392	362	FALSE	FALSE	FALSE	FALSE	Mitochondria	0.00750296
ENSG00000145808	ADAMTS19	EFO_0008620	Polycystic Kidney Disease	0.68	0.724987	-5.8351	9639	FALSE	TRUE	FALSE	FALSE	Midbody;Vesicles	0.00465515
ENSG00000040341	STAU2	EFO_0008620	Polycystic Kidney Disease	0.046	0.593132	-10.9191	18239	FALSE	FALSE	FALSE	FALSE	Nucleoplasm	0.00621046
ENSG00000151553	FHIP2A	EFO_0008620	Polycystic Kidney Disease	0.346	0.183439	-5.50625	8974	FALSE	FALSE	FALSE	FALSE	Nuclear speckles	0.00794422
ENSG00000186283	TOR3A	EFO_0008620	Polycystic Kidney Disease	0.887	0.492289	-2.41867	2783	FALSE	FALSE	FALSE	FALSE	NA	0.0013029
ENSG00000048342	CC2D2A	EFO_0008620	Polycystic Kidney Disease	0.996	0.010945	1.66594	38	TRUE	TRUE	TRUE	FALSE	NA	0.275709
ENSG00000114982	KANSL3	EFO_0008620	Polycystic Kidney Disease	0.282	0.587571	-8.67855	15450	FALSE	FALSE	FALSE	FALSE	Nucleoplasm	0.0257541
ENSG00000132471	WBP2	EFO_0008620	Polycystic Kidney Disease	0.537	0.507117	-5.78342	9546	FALSE	FALSE	FALSE	FALSE	Cytosol;Nucleoplasm	0.00497231
ENSG00000144381	HSPD1	EFO_0008620	Polycystic Kidney Disease	0.539	0.0127754	-2.61579	3051	FALSE	TRUE	FALSE	FALSE	Mitochondria	0.00283781
ENSG00000083444	PLOD1	EFO_0008620	Polycystic Kidney Disease	0.941	0.392839	-1.28062	1548	FALSE	TRUE	FALSE	FALSE	Vesicles	0.00319435
ENSG00000122483	CCDC18	EFO_0008620	Polycystic Kidney Disease	0.924	0.428903	-1.66919	1907	FALSE	FALSE	FALSE	FALSE	Nucleoplasm	0.011574
ENSG00000145996	CDKAL1	EFO_0008620	Polycystic Kidney Disease	0.824	0.189058	-1.07575	1389	FALSE	FALSE	FALSE	FALSE	NA	0.00827402
ENSG00000116205	TCEANC2	EFO_0008620	Polycystic Kidney Disease	0.119	0.598624	-10.272	17646	FALSE	FALSE	FALSE	FALSE	Nucleoplasm	0.0169138
ENSG00000099917	MED15	EFO_0008620	Polycystic Kidney Disease	0.016	0.303108	-9.35196	16515	FALSE	FALSE	FALSE	FALSE	Nucleoplasm	0.000338067
ENSG00000033327	GAB2	EFO_0008620	Polycystic Kidney Disease	0.496	0.179861	-4.0819	5827	FALSE	FALSE	FALSE	FALSE	Plasma membrane	0.00429253
ENSG00000107201	DDX58	EFO_0008620	Polycystic Kidney Disease	0.005	0.136134	-8.39112	14914	FALSE	FALSE	FALSE	FALSE	Cytosol;Plasma membrane	0.00228106
ENSG00000167779	IGFBP6	EFO_0008620	Polycystic Kidney Disease	0.302	0.633535	-8.78447	15640	FALSE	FALSE	FALSE	FALSE	NA	0.0048611
ENSG00000114503	NCBP2	EFO_0008620	Polycystic Kidney Disease	0.838	0.0284016	0.0784378	637	FALSE	FALSE	FALSE	FALSE	Nucleoplasm	0.00512853
ENSG00000166689	PLEKHA7	EFO_0008620	Polycystic Kidney Disease	0.948	0.0199142	1.16031	205	FALSE	FALSE	FALSE	FALSE	Cell Junctions;Nucleoplasm	0.022006
ENSG00000140367	UBE2Q2	EFO_0008620	Polycystic Kidney Disease	0.326	0.152515	-5.49613	8953	FALSE	FALSE	FALSE	FALSE	NA	0.116518
ENSG00000140009	ESR2	EFO_0008620	Polycystic Kidney Disease	0.324	0.0239353	-4.69577	7208	FALSE	FALSE	FALSE	FALSE	Nucleoplasm	0.0276678
ENSG00000114993	RTKN	EFO_0008620	Polycystic Kidney Disease	0.667	0.282298	-3.13665	3913	FALSE	FALSE	FALSE	FALSE	Mitochondria	0.00181904
ENSG00000110693	SOX6	EFO_0008620	Polycystic Kidney Disease	0.038	0.176853	-8.34216	14797	FALSE	FALSE	FALSE	FALSE	Nucleoplasm	0.0056391
ENSG00000139436	GIT2	EFO_0008620	Polycystic Kidney Disease	0.758	0.259234	-2.13946	2410	FALSE	FALSE	FALSE	FALSE	Microtubules	0.00205212
ENSG00000186226	LCE1E	EFO_0008620	Polycystic Kidney Disease	0.246	0.569252	-8.89824	15817	FALSE	FALSE	FALSE	FALSE	NA	0.00270387
ENSG00000170537	TMC7	EFO_0008620	Polycystic Kidney Disease	0.118	0.889264	-12.1327	18984	FALSE	FALSE	FALSE	FALSE	Vesicles	0.00307274
ENSG00000165801	ARHGEF40	EFO_0008620	Polycystic Kidney Disease	0.533	0.536311	-6.00676	10003	FALSE	FALSE	FALSE	FALSE	Cytosol;Plasma membrane	0.0102304
ENSG00000011332	DPF1	EFO_0008620	Polycystic Kidney Disease	0.125	0.333076	-8.52439	15171	FALSE	FALSE	FALSE	FALSE	Cytosol;Nucleoplasm	0.00103867
ENSG00000130159	ECSIT	EFO_0008620	Polycystic Kidney Disease	0.448	0.286763	-5.21136	8332	FALSE	FALSE	FALSE	FALSE	Nucleoplasm	0.00152156
ENSG00000109618	SEPSECS	EFO_0008620	Polycystic Kidney Disease	0.411	0.591225	-7.49649	13031	FALSE	FALSE	FALSE	FALSE	Vesicles	0.0108171
ENSG00000090581	GNPTG	EFO_0008620	Polycystic Kidney Disease	0.99	0.632261	-2.34789	2688	FALSE	FALSE	FALSE	FALSE	Endoplasmic reticulum	0.00523666
ENSG00000267795	SMIM22	EFO_0008620	Polycystic Kidney Disease	0.982	0.925427	-4.2901	6278	FALSE	FALSE	FALSE	FALSE	Nucleoplasm	6.24606e-05
ENSG00000137193	PIM1	EFO_0008620	Polycystic Kidney Disease	0.188	0.349472	-8.04018	14160	FALSE	FALSE	FALSE	FALSE	Cytosol	0.000603235
ENSG00000147246	HTR2C	EFO_0008620	Polycystic Kidney Disease	0.645	0.0816698	-2.06421	2312	FALSE	FALSE	FALSE	FALSE	NA	0.00369159
ENSG00000145191	EIF2B5	EFO_0008620	Polycystic Kidney Disease	0.635	0.684501	-5.99767	9981	FALSE	FALSE	FALSE	FALSE	Cytosol	0.000363456
ENSG00000176731	RBIS	EFO_0008620	Polycystic Kidney Disease	0.81	0.922045	-5.87567	9720	FALSE	FALSE	FALSE	FALSE	Nucleoli;Nucleoplasm	0.00269094
ENSG00000082146	STRADB	EFO_0008620	Polycystic Kidney Disease	0.633	0.516372	-4.94538	7766	FALSE	FALSE	FALSE	FALSE	Cytosol	0.00534066
ENSG00000120868	APAF1	EFO_0008620	Polycystic Kidney Disease	0.254	0.125689	-5.998	9982	FALSE	FALSE	FALSE	FALSE	Cytosol;Nucleoplasm	0.00149386
ENSG00000100243	CYB5R3	EFO_0008620	Polycystic Kidney Disease	0.725	0.173919	-1.90434	2152	FALSE	FALSE	FALSE	FALSE	Endoplasmic reticulum	0.00134124
ENSG00000138835	RGS3	EFO_0008620	Polycystic Kidney Disease	0.278	0.433533	-7.73471	13525	FALSE	FALSE	FALSE	FALSE	Plasma membrane	0.00154157
ENSG00000141200	KIF2B	EFO_0008620	Polycystic Kidney Disease	0.836	0.135677	-0.623593	1074	FALSE	FALSE	FALSE	FALSE	Cytokinetic bridge;Microtubules;Mitotic spindle	0.00362711
ENSG00000168476	REEP4	EFO_0008620	Polycystic Kidney Disease	0.581	0.0851902	-2.68464	3165	FALSE	FALSE	FALSE	FALSE	Endoplasmic reticulum	0.00170827
ENSG00000108854	SMURF2	EFO_0008620	Polycystic Kidney Disease	0.359	0.0539515	-4.55995	6898	FALSE	FALSE	FALSE	FALSE	Nuclear speckles	0.0162463
ENSG00000012822	CALCOCO1	EFO_0008620	Polycystic Kidney Disease	0.231	0.551136	-8.923	15866	FALSE	TRUE	FALSE	FALSE	Cytosol	0.0109862
ENSG00000106100	NOD1	EFO_0008620	Polycystic Kidney Disease	0.13	0.312267	-8.34512	14807	FALSE	FALSE	FALSE	FALSE	Mitochondria	0.000985852
ENSG00000144867	SRPRB	EFO_0008620	Polycystic Kidney Disease	0.88	0.138828	-0.232537	797	FALSE	FALSE	FALSE	FALSE	Plasma membrane	0.00562558
ENSG00000187741	FANCA	EFO_0008620	Polycystic Kidney Disease	0.213	0.249363	-7.1689	12349	FALSE	FALSE	FALSE	FALSE	Nucleoplasm	0.0102429
ENSG00000198400	NTRK1	EFO_0008620	Polycystic Kidney Disease	0.784	0.0444273	-0.528205	1009	FALSE	FALSE	FALSE	FALSE	Cytosol;Vesicles	0.000518567
ENSG00000169551	CT55	EFO_0008620	Polycystic Kidney Disease	0.518	0.484578	-5.81738	9606	FALSE	FALSE	FALSE	FALSE	Vesicles	0.01311
ENSG00000164898	FMC1	EFO_0008620	Polycystic Kidney Disease	0.56	0.485949	-5.43367	8821	FALSE	FALSE	FALSE	FALSE	Mitochondria	0.0084499
ENSG00000163554	SPTA1	EFO_0008620	Polycystic Kidney Disease	0.195	0.69689	-10.1878	17568	FALSE	TRUE	FALSE	FALSE	NA	0.00311236
ENSG00000102145	GATA1	EFO_0008620	Polycystic Kidney Disease	0.003	0.0479337	-7.84797	13760	FALSE	TRUE	FALSE	FALSE	Nucleoplasm	0.00353876
ENSG00000128928	IVD	EFO_0008620	Polycystic Kidney Disease	0.396	0.447531	-6.72132	11444	FALSE	FALSE	FALSE	FALSE	Mitochondria	0.00502499
ENSG00000178934	LGALS7	EFO_0008620	Polycystic Kidney Disease	0.883	0.168823	-0.395574	911	FALSE	FALSE	FALSE	FALSE	NA	0.000681605
ENSG00000124243	BCAS4	EFO_0008620	Polycystic Kidney Disease	0.978	0.217638	0.181126	598	FALSE	FALSE	FALSE	FALSE	Cytosol;Intermediate filaments	3.70897e-05
ENSG00000163820	FYCO1	EFO_0008620	Polycystic Kidney Disease	0.833	0.330838	-1.89479	2140	FALSE	FALSE	FALSE	FALSE	Vesicles	0.0200776
ENSG00000229809	ZNF688	EFO_0008620	Polycystic Kidney Disease	0.777	0.413166	-2.94247	3576	FALSE	FALSE	FALSE	FALSE	Nucleoplasm	0.003849
ENSG00000198719	DLL1	EFO_0008620	Polycystic Kidney Disease	0.129	0.273444	-8.10716	14292	FALSE	FALSE	FALSE	FALSE	Plasma membrane	0.000833334
ENSG00000076356	PLXNA2	EFO_0008620	Polycystic Kidney Disease	0.994	0.0408059	1.45704	102	FALSE	TRUE	FALSE	FALSE	NA	0.000280201
ENSG00000197724	PHF2	EFO_0008620	Polycystic Kidney Disease	0.019	0.581424	-11.0968	18361	FALSE	FALSE	FALSE	FALSE	Nucleoli rim;Nucleoplasm	0.00327354
ENSG00000156735	BAG4	EFO_0008620	Polycystic Kidney Disease	0.761	0.126854	-1.26816	1539	FALSE	FALSE	FALSE	FALSE	NA	0.00176961
ENSG00000037965	HOXC8	EFO_0008620	Polycystic Kidney Disease	0.161	0.302372	-7.99243	14070	FALSE	FALSE	FALSE	FALSE	Microtubules;Nucleoplasm	0.0109922
ENSG00000164530	PI16	EFO_0008620	Polycystic Kidney Disease	0.816	0.756706	-4.7664	7355	FALSE	FALSE	FALSE	FALSE	NA	0.00405784
ENSG00000175065	DSG4	EFO_0008620	Polycystic Kidney Disease	0.54	0.344156	-4.71733	7247	FALSE	FALSE	FALSE	FALSE	NA	0.000952591
ENSG00000086589	RBM22	EFO_0008620	Polycystic Kidney Disease	0.312	0.168091	-5.72617	9450	FALSE	FALSE	FALSE	FALSE	Nucleoplasm	0.000156384
ENSG00000196338	NLGN3	EFO_0008620	Polycystic Kidney Disease	0.256	0.200518	-6.45597	10914	FALSE	FALSE	FALSE	FALSE	Cell Junctions;Golgi apparatus	0.00565592
ENSG00000182389	CACNB4	EFO_0008620	Polycystic Kidney Disease	0.484	0.351605	-5.28803	8507	FALSE	FALSE	FALSE	FALSE	NA	0.00243267
ENSG00000118513	MYB	EFO_0008620	Polycystic Kidney Disease	0.004	0.10016	-8.17131	14429	TRUE	TRUE	FALSE	FALSE	Nucleoplasm	0.00182681
ENSG00000090612	ZNF268	EFO_0008620	Polycystic Kidney Disease	0.04	0.956209	-13.2879	19270	FALSE	FALSE	FALSE	FALSE	Cytosol	0.00306677
ENSG00000197223	C1D	EFO_0008620	Polycystic Kidney Disease	0.221	0.286115	-7.32826	12672	FALSE	FALSE	FALSE	FALSE	Nucleoli;Nucleoplasm	0.00368171
ENSG00000171916	LGALS9C	EFO_0008620	Polycystic Kidney Disease	0.353	0.583023	-7.98618	14048	FALSE	FALSE	FALSE	FALSE	Cytosol	0.00164536
ENSG00000135968	GCC2	EFO_0008620	Polycystic Kidney Disease	0.981	0.119677	0.833162	323	FALSE	FALSE	FALSE	FALSE	Golgi apparatus	0.00413617
ENSG00000070759	TESK2	EFO_0008620	Polycystic Kidney Disease	0.713	0.270475	-2.63152	3076	FALSE	FALSE	FALSE	FALSE	Nucleoplasm	0.0046629
ENSG00000118298	CA14	EFO_0008620	Polycystic Kidney Disease	0.824	0.494657	-3.02241	3725	FALSE	TRUE	FALSE	FALSE	Plasma membrane	0.00418462
ENSG00000130811	EIF3G	EFO_0008620	Polycystic Kidney Disease	0.376	0.138405	-4.93907	7746	FALSE	FALSE	FALSE	FALSE	Cytosol	0.00291455
ENSG00000234745	HLA-B	EFO_0008620	Polycystic Kidney Disease	0.897	0.0458334	0.518676	468	FALSE	TRUE	FALSE	FALSE	NA	0.000191775
ENSG00000071564	TCF3	EFO_0008620	Polycystic Kidney Disease	0.022	0.176666	-8.49046	15112	FALSE	FALSE	FALSE	FALSE	Nucleoplasm	0.00025952
ENSG00000223547	ZNF844	EFO_0008620	Polycystic Kidney Disease	0.605	0.926471	-7.81932	13695	FALSE	FALSE	FALSE	FALSE	NA	0.029085
ENSG00000141068	KSR1	EFO_0008620	Polycystic Kidney Disease	0.288	0.0397659	-5.13299	8184	FALSE	FALSE	FALSE	FALSE	Cytosol	0.00669981
ENSG00000100065	CARD10	EFO_0008620	Polycystic Kidney Disease	0.333	0.359156	-6.74703	11511	FALSE	FALSE	FALSE	FALSE	Intermediate filaments;Vesicles	0.000307619
ENSG00000166002	SMCO4	EFO_0008620	Polycystic Kidney Disease	0.25	0.560937	-8.8079	15669	FALSE	FALSE	FALSE	FALSE	NA	0.00218877
ENSG00000009790	TRAF3IP3	EFO_0008620	Polycystic Kidney Disease	0.543	0.308229	-4.46045	6671	FALSE	FALSE	FALSE	FALSE	Vesicles	0.000423872
ENSG00000150625	GPM6A	EFO_0008620	Polycystic Kidney Disease	0.454	0.464363	-6.28661	10574	FALSE	FALSE	FALSE	FALSE	NA	0.0218522
ENSG00000240563	L1TD1	EFO_0008620	Polycystic Kidney Disease	0.486	0.111853	-3.74213	5109	FALSE	FALSE	FALSE	FALSE	Vesicles	0.00452159
ENSG00000175193	PARL	EFO_0008620	Polycystic Kidney Disease	0.529	0.167388	-3.69411	5000	FALSE	FALSE	FALSE	FALSE	Mitochondria	0.00646746
ENSG00000168939	SPRY3	EFO_0008620	Polycystic Kidney Disease	0.464	0.629476	-7.24494	12493	FALSE	FALSE	FALSE	FALSE	Cytosol	0.00698405
ENSG00000064195	DLX3	EFO_0008620	Polycystic Kidney Disease	0.2	0.413628	-8.33672	14789	FALSE	FALSE	FALSE	FALSE	Nucleoplasm	0.00255396
ENSG00000179262	RAD23A	EFO_0008620	Polycystic Kidney Disease	0.333	0.0943108	-5.05997	8035	FALSE	FALSE	FALSE	FALSE	Nucleoplasm	0.00462933
ENSG00000160208	RRP1B	EFO_0008620	Polycystic Kidney Disease	0.248	0.0400686	-5.50866	8978	FALSE	FALSE	FALSE	FALSE	Mitotic chromosome;Nucleoli;Nucleoli rim	0.0301163
ENSG00000173692	PSMD1	EFO_0008620	Polycystic Kidney Disease	0.444	0.0448269	-3.70761	5026	FALSE	TRUE	FALSE	FALSE	Nucleoplasm	0.0126281
ENSG00000198815	FOXJ3	EFO_0008620	Polycystic Kidney Disease	0.703	0.747399	-5.76296	9512	FALSE	FALSE	FALSE	FALSE	Nuclear speckles;Nucleoplasm	0.00317315
ENSG00000160207	HSF2BP	EFO_0008620	Polycystic Kidney Disease	0.917	0.0457124	0.706321	381	FALSE	FALSE	FALSE	FALSE	Nucleoplasm	0.0107685
ENSG00000089220	PEBP1	EFO_0008620	Polycystic Kidney Disease	0.739	0.0896765	-1.23691	1518	FALSE	TRUE	FALSE	FALSE	Cytosol;Plasma membrane	0.00480684
ENSG00000078399	HOXA9	EFO_0008620	Polycystic Kidney Disease	0.024	0.249246	-8.93411	15888	FALSE	TRUE	FALSE	FALSE	Nucleoplasm	0.00108914
ENSG00000164305	CASP3	EFO_0008620	Polycystic Kidney Disease	0.17	0.00593996	-6.02007	10026	FALSE	TRUE	FALSE	FALSE	Mitochondria	0.000308851
ENSG00000183421	RIPK4	EFO_0008620	Polycystic Kidney Disease	0.925	0.0425625	0.801135	336	FALSE	FALSE	FALSE	FALSE	NA	0.000162452
ENSG00000165304	MELK	EFO_0008620	Polycystic Kidney Disease	0.393	0.1634	-4.93944	7748	FALSE	FALSE	FALSE	FALSE	NA	0.0062408
ENSG00000127481	UBR4	EFO_0008620	Polycystic Kidney Disease	0.541	0.0507279	-2.83886	3406	FALSE	FALSE	FALSE	FALSE	Nucleoplasm	0.0025372
ENSG00000135205	CCDC146	EFO_0008620	Polycystic Kidney Disease	0.808	0.407521	-2.61685	3053	TRUE	FALSE	FALSE	FALSE	NA	0.0472337
ENSG00000094631	HDAC6	EFO_0008620	Polycystic Kidney Disease	0.492	0.0421053	-3.24177	4122	TRUE	TRUE	FALSE	FALSE	Cytosol;Nucleoplasm	0.0102554
ENSG00000125445	MRPS7	EFO_0008620	Polycystic Kidney Disease	0.184	0.0355246	-6.07772	10149	FALSE	FALSE	FALSE	FALSE	Mitochondria	0.00502578
ENSG00000147862	NFIB	EFO_0008620	Polycystic Kidney Disease	0.043	0.174934	-8.28321	14664	FALSE	FALSE	FALSE	FALSE	Nucleoli fibrillar center;Nucleoplasm	0.00516974
ENSG00000054523	KIF1B	EFO_0008620	Polycystic Kidney Disease	0.648	0.0442396	-1.79775	2046	FALSE	FALSE	FALSE	FALSE	Microtubules	0.0465321
ENSG00000177600	RPLP2	EFO_0008620	Polycystic Kidney Disease	0.998	0.0178841	1.64043	45	FALSE	FALSE	FALSE	FALSE	Cytosol;Nuclear speckles	0.000224358
ENSG00000185291	IL3RA	EFO_0008620	Polycystic Kidney Disease	0.167	0.176242	-7.13292	12272	FALSE	FALSE	FALSE	FALSE	NA	0.00275881
ENSG00000132514	CLEC10A	EFO_0008620	Polycystic Kidney Disease	0.368	0.286479	-5.95705	9895	FALSE	FALSE	FALSE	FALSE	NA	0.00285961
ENSG00000111727	HCFC2	EFO_0008620	Polycystic Kidney Disease	0.538	0.438003	-5.33382	8610	FALSE	FALSE	FALSE	FALSE	Nucleoplasm	0.00868538
ENSG00000167112	TRUB2	EFO_0008620	Polycystic Kidney Disease	0.142	0.306953	-8.19915	14485	FALSE	FALSE	FALSE	FALSE	NA	0.00241254
ENSG00000170322	NFRKB	EFO_0008620	Polycystic Kidney Disease	0.067	0.485714	-10.0386	17386	FALSE	FALSE	FALSE	FALSE	Nucleoplasm	0.00331904
ENSG00000057663	ATG5	EFO_0008620	Polycystic Kidney Disease	0.268	0.101418	-5.71259	9431	TRUE	FALSE	FALSE	FALSE	Centrosome	0.000543532
ENSG00000198399	ITSN2	EFO_0008620	Polycystic Kidney Disease	0.404	0.144031	-4.71328	7242	FALSE	FALSE	FALSE	FALSE	Plasma membrane;Vesicles	0.000956652
ENSG00000160049	DFFA	EFO_0008620	Polycystic Kidney Disease	0.387	0.474245	-6.97558	11959	FALSE	FALSE	FALSE	FALSE	Cytosol;Plasma membrane	0.00997249
ENSG00000189403	HMGB1	EFO_0008620	Polycystic Kidney Disease	0.039	0.04627	-7.501	13046	FALSE	FALSE	FALSE	FALSE	Nucleoplasm	0.0017439
ENSG00000152785	BMP3	EFO_0008620	Polycystic Kidney Disease	0.375	0.490982	-7.19432	12391	FALSE	FALSE	FALSE	FALSE	NA	4.23021e-05
ENSG00000173674	EIF1AX	EFO_0008620	Polycystic Kidney Disease	0.471	0.140636	-4.06563	5781	FALSE	FALSE	FALSE	FALSE	Cytosol	0.000494984
ENSG00000123500	COL10A1	EFO_0008620	Polycystic Kidney Disease	0.721	0.221777	-2.24657	2551	FALSE	FALSE	FALSE	FALSE	Endoplasmic reticulum	0.00606972
ENSG00000103855	CD276	EFO_0008620	Polycystic Kidney Disease	0.065	0.367511	-9.30436	16436	FALSE	FALSE	FALSE	FALSE	Vesicles	0.00448479
ENSG00000130024	PHF10	EFO_0008620	Polycystic Kidney Disease	0.154	0.443526	-8.95699	15922	FALSE	FALSE	FALSE	FALSE	Nucleoplasm	0.00262476
ENSG00000166091	CMTM5	EFO_0008620	Polycystic Kidney Disease	0.103	0.298944	-8.51253	15158	FALSE	FALSE	FALSE	FALSE	Golgi apparatus;Vesicles	0.00463652
ENSG00000010017	RANBP9	EFO_0008620	Polycystic Kidney Disease	0.712	0.264582	-2.60333	3027	FALSE	FALSE	FALSE	FALSE	Nucleoplasm	0.00884921
ENSG00000158161	EYA3	EFO_0008620	Polycystic Kidney Disease	0.025	0.446829	-10.1834	17561	FALSE	FALSE	FALSE	FALSE	Nucleoplasm	0.0204696
ENSG00000105447	GRWD1	EFO_0008620	Polycystic Kidney Disease	0.367	0.15116	-5.10441	8131	FALSE	FALSE	FALSE	FALSE	Nucleoli;Nucleoli rim	0.000744291
ENSG00000135960	EDAR	EFO_0008620	Polycystic Kidney Disease	0.869	0.334081	-1.57908	1805	FALSE	FALSE	FALSE	FALSE	NA	0.00288041
ENSG00000260342	NA	EFO_0008620	Polycystic Kidney Disease	0.419	0.162246	-4.68916	7194	FALSE	FALSE	FALSE	FALSE	Endoplasmic reticulum	0.000786938
ENSG00000148835	TAF5	EFO_0008620	Polycystic Kidney Disease	0.066	0.305072	-8.89728	15812	FALSE	FALSE	FALSE	FALSE	Nucleoplasm	0.00803641
ENSG00000166266	CUL5	EFO_0008620	Polycystic Kidney Disease	0.442	0.0383842	-3.68526	4969	FALSE	FALSE	FALSE	FALSE	Cytosol;Golgi apparatus	0.00917782
ENSG00000198271	KRTAP4-5	EFO_0008620	Polycystic Kidney Disease	0.336	0.470151	-7.42603	12885	FALSE	FALSE	FALSE	FALSE	NA	NA
ENSG00000240045	STRIT1	EFO_0008620	Polycystic Kidney Disease	0.613	0.324945	-3.91287	5466	FALSE	FALSE	FALSE	FALSE	NA	0.00324387
ENSG00000110395	CBL	EFO_0008620	Polycystic Kidney Disease	0.375	0.0484757	-4.37557	6478	FALSE	TRUE	FALSE	FALSE	Cytosol	0.00675061
ENSG00000155897	ADCY8	EFO_0008620	Polycystic Kidney Disease	0.619	0.0321854	-1.99194	2238	FALSE	FALSE	FALSE	FALSE	NA	0.00994292
ENSG00000131368	MRPS25	EFO_0008620	Polycystic Kidney Disease	0.235	0.38044	-7.79829	13656	FALSE	FALSE	FALSE	FALSE	Mitochondria	0.0050139
ENSG00000177143	CETN1	EFO_0008620	Polycystic Kidney Disease	0.935	0.170418	0.0801335	634	TRUE	FALSE	FALSE	FALSE	Cytosol;Nucleoplasm	0.00727464
ENSG00000180628	PCGF5	EFO_0008620	Polycystic Kidney Disease	0.339	0.369003	-6.75369	11528	FALSE	FALSE	FALSE	FALSE	Nucleoplasm	0.00423606
ENSG00000167523	SPATA33	EFO_0008620	Polycystic Kidney Disease	0.549	0.806314	-7.57717	13224	FALSE	FALSE	FALSE	FALSE	Nucleoplasm	0.00443913
ENSG00000276430	FAM25C	EFO_0008620	Polycystic Kidney Disease	0.251	0.839249	-10.5714	17931	FALSE	FALSE	FALSE	FALSE	NA	0.00293615
ENSG00000080815	PSEN1	EFO_0008620	Polycystic Kidney Disease	0.907	0.040925	0.64338	412	TRUE	FALSE	FALSE	FALSE	Golgi apparatus	0.00230758
ENSG00000163141	BNIPL	EFO_0008620	Polycystic Kidney Disease	0.517	0.820101	-7.964	14005	FALSE	FALSE	FALSE	FALSE	Cytosol	0.000968613
ENSG00000115207	GTF3C2	EFO_0008620	Polycystic Kidney Disease	0.414	0.394637	-6.2162	10418	FALSE	FALSE	FALSE	FALSE	Nucleoplasm	0.00332088
ENSG00000069248	NUP133	EFO_0008620	Polycystic Kidney Disease	0.644	0.107154	-2.23589	2540	FALSE	FALSE	FALSE	FALSE	Nuclear membrane	0.0102185
ENSG00000163781	TOPBP1	EFO_0008620	Polycystic Kidney Disease	0.432	0.164837	-4.5842	6957	FALSE	FALSE	FALSE	FALSE	Nucleoplasm	0.00469807
ENSG00000145388	METTL14	EFO_0008620	Polycystic Kidney Disease	0.948	0.0895451	0.716762	376	FALSE	FALSE	FALSE	FALSE	Nucleoplasm	0.00714948
ENSG00000090554	FLT3LG	EFO_0008620	Polycystic Kidney Disease	0.228	0.311711	-7.42589	12884	FALSE	FALSE	FALSE	FALSE	NA	0.00283421
ENSG00000119138	KLF9	EFO_0008620	Polycystic Kidney Disease	0.49	0.380745	-5.41759	8790	FALSE	FALSE	FALSE	FALSE	Nucleoplasm	0.00101064
ENSG00000126456	IRF3	EFO_0008620	Polycystic Kidney Disease	0.117	0.0858744	-7.02447	12059	FALSE	TRUE	FALSE	FALSE	Cytosol	0.000304581
ENSG00000141293	SKAP1	EFO_0008620	Polycystic Kidney Disease	0.702	0.282821	-2.81295	3359	FALSE	FALSE	FALSE	FALSE	Nucleoplasm;Plasma membrane	0.00424306
ENSG00000150783	TEX12	EFO_0008620	Polycystic Kidney Disease	0.089	0.486964	-9.84102	17131	FALSE	FALSE	FALSE	FALSE	NA	0.0143785
ENSG00000132600	PRMT7	EFO_0008620	Polycystic Kidney Disease	0.987	0.567894	-1.9659	2211	FALSE	FALSE	FALSE	FALSE	Nucleoplasm	0.000377553
ENSG00000100281	HMGXB4	EFO_0008620	Polycystic Kidney Disease	0.708	0.464815	-3.91619	5469	FALSE	FALSE	FALSE	FALSE	Nucleoplasm	0.0113375
ENSG00000105619	TFPT	EFO_0008620	Polycystic Kidney Disease	0.334	0.322076	-6.50148	11002	FALSE	FALSE	FALSE	FALSE	Nucleoplasm	0.00333036
ENSG00000179772	FOXS1	EFO_0008620	Polycystic Kidney Disease	0.244	0.483489	-8.37062	14857	FALSE	FALSE	FALSE	FALSE	Cytosol;Nucleoplasm	0.00390503
ENSG00000115138	POMC	EFO_0008620	Polycystic Kidney Disease	0.536	0.0174331	-2.67349	3148	FALSE	TRUE	FALSE	FALSE	NA	0.00479869
ENSG00000168878	SFTPB	EFO_0008620	Polycystic Kidney Disease	0.783	0.606344	-4.11695	5896	FALSE	FALSE	FALSE	FALSE	NA	0.00276809
ENSG00000204264	PSMB8	EFO_0008620	Polycystic Kidney Disease	0.113	0.0962135	-7.12771	12258	FALSE	FALSE	FALSE	FALSE	Vesicles	0.000105233
ENSG00000107562	CXCL12	EFO_0008620	Polycystic Kidney Disease	0.285	0.0293014	-5.09436	8110	FALSE	FALSE	FALSE	FALSE	NA	0.00152889
ENSG00000117266	CDK18	EFO_0008620	Polycystic Kidney Disease	0.816	0.168583	-1.02008	1349	FALSE	FALSE	FALSE	FALSE	Actin filaments	0.00296244
ENSG00000138378	STAT4	EFO_0008620	Polycystic Kidney Disease	0.074	0.140416	-7.77368	13594	FALSE	TRUE	FALSE	FALSE	NA	0.00434714
ENSG00000141580	WDR45B	EFO_0008620	Polycystic Kidney Disease	0.611	0.530124	-5.23854	8403	FALSE	FALSE	FALSE	FALSE	Golgi apparatus;Nucleoplasm	0.00210898
ENSG00000082458	DLG3	EFO_0008620	Polycystic Kidney Disease	0.592	0.183467	-3.20787	4048	FALSE	FALSE	FALSE	FALSE	Nucleoli;Nucleoplasm	0.000146109
ENSG00000139990	DCAF5	EFO_0008620	Polycystic Kidney Disease	0.293	0.386347	-7.29398	12605	FALSE	FALSE	FALSE	FALSE	Mitochondria	0.0097613
ENSG00000136930	PSMB7	EFO_0008620	Polycystic Kidney Disease	0.303	0.104305	-5.40395	8766	FALSE	FALSE	FALSE	FALSE	Nucleoplasm	0.00480488
ENSG00000164466	SFXN1	EFO_0008620	Polycystic Kidney Disease	0.585	0.206435	-3.41959	4454	FALSE	FALSE	FALSE	FALSE	Mitochondria	0.000865143
ENSG00000104228	TRIM35	EFO_0008620	Polycystic Kidney Disease	0.483	0.264834	-4.74464	7313	FALSE	FALSE	FALSE	FALSE	Nucleoplasm	0.00160345
ENSG00000276023	DUSP14	EFO_0008620	Polycystic Kidney Disease	0.866	0.440183	-2.28297	2597	FALSE	FALSE	FALSE	FALSE	Cytosol;Nucleoplasm	0.00208834
ENSG00000163161	ERCC3	EFO_0008620	Polycystic Kidney Disease	0.09	0.151166	-7.69266	13449	FALSE	FALSE	FALSE	FALSE	Nucleoplasm	0.0395727
ENSG00000059377	TBXAS1	EFO_0008620	Polycystic Kidney Disease	0.913	0.486299	-2.13758	2405	FALSE	FALSE	FALSE	FALSE	Cytosol;Endoplasmic reticulum	0.00414479
ENSG00000154845	PPP4R1	EFO_0008620	Polycystic Kidney Disease	0.826	0.278207	-1.62494	1843	FALSE	FALSE	FALSE	FALSE	Nucleoplasm	0.00201121
ENSG00000008294	SPAG9	EFO_0008620	Polycystic Kidney Disease	0.719	0.161124	-1.8789	2125	FALSE	FALSE	FALSE	FALSE	Centriolar satellite;Cytosol	0.000879752
ENSG00000171557	FGG	EFO_0008620	Polycystic Kidney Disease	0.464	0.0609876	-3.62368	4844	FALSE	FALSE	FALSE	FALSE	Endoplasmic reticulum	0.00338722
ENSG00000100665	SERPINA4	EFO_0008620	Polycystic Kidney Disease	0.814	0.270941	-1.69078	1935	FALSE	FALSE	FALSE	FALSE	Vesicles	0.00384846
ENSG00000109572	CLCN3	EFO_0008620	Polycystic Kidney Disease	0.806	0.258543	-1.68655	1926	FALSE	TRUE	FALSE	FALSE	Vesicles	0.00304219
ENSG00000171862	PTEN	EFO_0008620	Polycystic Kidney Disease	0.094	0.00605	-6.7309	11469	FALSE	TRUE	FALSE	FALSE	Cytosol	0.00285577
ENSG00000188219	POTEE	EFO_0008620	Polycystic Kidney Disease	0.805	0.263539	-1.72772	1973	FALSE	FALSE	FALSE	FALSE	NA	0.00617538
ENSG00000066248	NGEF	EFO_0008620	Polycystic Kidney Disease	0.701	0.328161	-3.11111	3880	FALSE	FALSE	FALSE	FALSE	Cytosol;Plasma membrane	0.00115172
ENSG00000002330	BAD	EFO_0008620	Polycystic Kidney Disease	0.544	0.166286	-3.54693	4696	FALSE	FALSE	FALSE	FALSE	Mitochondria	0.000409513
ENSG00000160284	SPATC1L	EFO_0008620	Polycystic Kidney Disease	0.292	0.665308	-9.0803	16107	FALSE	FALSE	FALSE	FALSE	Cytosol;Plasma membrane;Vesicles	0.00331059
ENSG00000182667	NTM	EFO_0008620	Polycystic Kidney Disease	0.634	0.321226	-3.69296	4993	FALSE	FALSE	FALSE	FALSE	NA	0.0809406
ENSG00000197081	IGF2R	EFO_0008620	Polycystic Kidney Disease	0.982	0.0598556	1.22357	183	FALSE	FALSE	FALSE	FALSE	Golgi apparatus;Vesicles	0.00162503
ENSG00000162692	VCAM1	EFO_0008620	Polycystic Kidney Disease	0.829	0.00767978	0.126342	616	FALSE	TRUE	FALSE	FALSE	Cell Junctions	0.00430683
ENSG00000183386	FHL3	EFO_0008620	Polycystic Kidney Disease	0.114	0.216429	-7.88413	13831	FALSE	FALSE	FALSE	FALSE	Nucleoplasm	0.00447975
ENSG00000255833	TIFAB	EFO_0008620	Polycystic Kidney Disease	0.895	0.449695	-2.0726	2323	FALSE	FALSE	FALSE	FALSE	NA	0.00210632
ENSG00000166920	C15orf48	EFO_0008620	Polycystic Kidney Disease	0.483	0.262405	-4.72917	7276	FALSE	FALSE	FALSE	FALSE	NA	6.26942e-05
ENSG00000176170	SPHK1	EFO_0008620	Polycystic Kidney Disease	0.58	0.158706	-3.16227	3956	FALSE	TRUE	FALSE	FALSE	Plasma membrane	0.00255854
ENSG00000168256	NKIRAS2	EFO_0008620	Polycystic Kidney Disease	0.264	0.818814	-10.3198	17690	FALSE	FALSE	FALSE	FALSE	Nucleoli;Nucleoplasm	0.00504137
ENSG00000108798	ABI3	EFO_0008620	Polycystic Kidney Disease	0.771	0.430052	-3.10609	3873	FALSE	FALSE	FALSE	FALSE	NA	0.00262789
ENSG00000112146	FBXO9	EFO_0008620	Polycystic Kidney Disease	0.407	0.176	-4.88889	7628	FALSE	FALSE	FALSE	FALSE	Centrosome	0.0235316
ENSG00000167978	SRRM2	EFO_0008620	Polycystic Kidney Disease	0.287	0.122032	-5.66636	9314	FALSE	FALSE	FALSE	FALSE	Nuclear speckles	0.000658204
ENSG00000186832	KRT16	EFO_0008620	Polycystic Kidney Disease	0.298	0.313744	-6.78478	11597	FALSE	FALSE	FALSE	FALSE	Intermediate filaments	0.000448474
ENSG00000106348	IMPDH1	EFO_0008620	Polycystic Kidney Disease	0.801	0.115993	-0.825231	1193	FALSE	TRUE	TRUE	FALSE	Cytosol	0.0308475
ENSG00000114942	EEF1B2	EFO_0008620	Polycystic Kidney Disease	0.419	0.13041	-4.48637	6724	FALSE	FALSE	FALSE	FALSE	Cytosol;Nucleoli fibrillar center	0.000293247
ENSG00000115963	RND3	EFO_0008620	Polycystic Kidney Disease	0.803	0.320518	-2.10937	2366	FALSE	TRUE	FALSE	FALSE	NA	4.35899e-05
ENSG00000129559	NEDD8	EFO_0008620	Polycystic Kidney Disease	0.262	0.0249975	-5.28185	8495	FALSE	FALSE	FALSE	FALSE	Nucleoplasm	0.00184115
ENSG00000099290	WASHC2A	EFO_0008620	Polycystic Kidney Disease	0.765	0.429724	-3.16006	3950	FALSE	FALSE	FALSE	FALSE	Vesicles	0.0009607
ENSG00000164118	CEP44	EFO_0008620	Polycystic Kidney Disease	0.851	0.24033	-1.15007	1443	FALSE	FALSE	FALSE	FALSE	NA	0.0244952
ENSG00000133606	MKRN1	EFO_0008620	Polycystic Kidney Disease	0.293	0.171175	-5.92334	9826	FALSE	FALSE	FALSE	FALSE	Cytosol;Nucleoplasm	0.000953089
ENSG00000153904	DDAH1	EFO_0008620	Polycystic Kidney Disease	0.549	0.606614	-6.30509	10596	TRUE	FALSE	FALSE	FALSE	Cytosol;Plasma membrane	0.00766283
ENSG00000275302	CCL4	EFO_0008620	Polycystic Kidney Disease	0.334	0.0644376	-4.86034	7563	FALSE	TRUE	FALSE	FALSE	NA	0.00385483
ENSG00000107140	TESK1	EFO_0008620	Polycystic Kidney Disease	0.446	0.297964	-5.3014	8541	TRUE	FALSE	FALSE	FALSE	NA	0.000767256
ENSG00000102871	TRADD	EFO_0008620	Polycystic Kidney Disease	0.558	0.134605	-3.21431	4067	FALSE	FALSE	FALSE	FALSE	Cytosol	0.000428459
ENSG00000174945	AMZ1	EFO_0008620	Polycystic Kidney Disease	0.47	0.737585	-7.87752	13810	FALSE	FALSE	FALSE	FALSE	NA	0.00524573
ENSG00000143452	HORMAD1	EFO_0008620	Polycystic Kidney Disease	0.347	0.536679	-7.74703	13547	FALSE	FALSE	FALSE	FALSE	Nucleoplasm	0.014255
ENSG00000144031	ANKRD53	EFO_0008620	Polycystic Kidney Disease	0.185	0.933533	-11.7887	18832	FALSE	FALSE	FALSE	FALSE	NA	0.00394081
ENSG00000113048	MRPS27	EFO_0008620	Polycystic Kidney Disease	0.083	0.258981	-8.44484	15018	FALSE	FALSE	FALSE	FALSE	Mitochondria	0.00673506
ENSG00000179456	ZBTB18	EFO_0008620	Polycystic Kidney Disease	0.392	0.0935127	-4.50361	6758	FALSE	FALSE	FALSE	FALSE	Nuclear speckles;Nucleoplasm	0.0278235
ENSG00000079277	MKNK1	EFO_0008620	Polycystic Kidney Disease	0.512	0.532313	-6.17751	10346	FALSE	FALSE	FALSE	FALSE	Nucleoplasm	0.00247993
ENSG00000047621	C12orf4	EFO_0008620	Polycystic Kidney Disease	0.399	0.699988	-8.30144	14706	FALSE	FALSE	FALSE	FALSE	Nuclear bodies	0.0236771
ENSG00000241563	CORT	EFO_0008620	Polycystic Kidney Disease	0.47	0.150987	-4.14091	5943	FALSE	FALSE	FALSE	FALSE	NA	0.00307591
ENSG00000036565	SLC18A1	EFO_0008620	Polycystic Kidney Disease	0.437	0.269251	-5.20259	8313	FALSE	FALSE	FALSE	FALSE	NA	0.00323043
ENSG00000123610	TNFAIP6	EFO_0008620	Polycystic Kidney Disease	0.133	0.340563	-8.49733	15131	FALSE	FALSE	FALSE	FALSE	NA	0.00401501
ENSG00000146221	TCTE1	EFO_0008620	Polycystic Kidney Disease	0.752	0.264603	-2.22972	2532	FALSE	FALSE	FALSE	FALSE	Vesicles	0.00444475
ENSG00000198908	BHLHB9	EFO_0008620	Polycystic Kidney Disease	0.815	0.591206	-3.72152	5068	FALSE	FALSE	FALSE	FALSE	Cytosol	0.00805196
ENSG00000172243	CLEC7A	EFO_0008620	Polycystic Kidney Disease	0.238	0.265357	-7.03718	12078	FALSE	FALSE	FALSE	FALSE	NA	0.00336649
ENSG00000142657	PGD	EFO_0008620	Polycystic Kidney Disease	0.84	0.184798	-0.899116	1250	FALSE	FALSE	FALSE	FALSE	Cytosol;Intermediate filaments	0.00206151
ENSG00000074201	CLNS1A	EFO_0008620	Polycystic Kidney Disease	0.834	0.361187	-2.07877	2333	FALSE	FALSE	FALSE	FALSE	Cytosol	0.00389271
ENSG00000242515	UGT1A10	EFO_0008620	Polycystic Kidney Disease	0.75	0.450362	-3.43168	4480	FALSE	FALSE	FALSE	FALSE	NA	0.00087862
ENSG00000186442	KRT3	EFO_0008620	Polycystic Kidney Disease	0.647	0.462455	-4.47112	6690	FALSE	FALSE	FALSE	FALSE	NA	0.00157685
ENSG00000178691	SUZ12	EFO_0008620	Polycystic Kidney Disease	0.054	0.0990596	-7.69711	13457	FALSE	TRUE	FALSE	FALSE	Nuclear bodies;Nucleoli;Nucleoli rim;Nucleoplasm	0.012746
ENSG00000139180	NDUFA9	EFO_0008620	Polycystic Kidney Disease	0.582	0.139285	-3.01987	3719	FALSE	TRUE	FALSE	FALSE	Mitochondria	0.00255014
ENSG00000270765	GAS2L2	EFO_0008620	Polycystic Kidney Disease	0.489	0.578328	-6.68553	11371	TRUE	FALSE	FALSE	FALSE	NA	0.0614635
ENSG00000147872	PLIN2	EFO_0008620	Polycystic Kidney Disease	0.763	0.202939	-1.73414	1977	FALSE	TRUE	FALSE	FALSE	Lipid droplets	0.00276762
ENSG00000131165	CHMP1A	EFO_0008620	Polycystic Kidney Disease	0.284	0.428405	-7.64598	13356	FALSE	FALSE	FALSE	FALSE	Centrosome;Cytosol;Nucleoplasm	0.000194023
ENSG00000116285	ERRFI1	EFO_0008620	Polycystic Kidney Disease	0.511	0.554535	-6.32841	10654	FALSE	FALSE	FALSE	FALSE	Cytosol	9.37853e-05
ENSG00000214517	PPME1	EFO_0008620	Polycystic Kidney Disease	0.792	0.376825	-2.57082	2980	FALSE	FALSE	FALSE	FALSE	Nucleoplasm	0.0195708
ENSG00000184144	CNTN2	EFO_0008620	Polycystic Kidney Disease	0.38	0.205465	-5.32887	8604	FALSE	FALSE	FALSE	FALSE	NA	0.00267017
ENSG00000113758	DBN1	EFO_0008620	Polycystic Kidney Disease	0.292	0.0933751	-5.4371	8835	FALSE	FALSE	FALSE	FALSE	Actin filaments;Plasma membrane	0.00209264
ENSG00000157368	IL34	EFO_0008620	Polycystic Kidney Disease	0.837	0.754124	-4.55374	6882	FALSE	FALSE	FALSE	FALSE	NA	0.00524686
ENSG00000175782	SLC35E3	EFO_0008620	Polycystic Kidney Disease	0.621	0.602106	-5.60363	9175	FALSE	FALSE	FALSE	FALSE	NA	0.0029216
ENSG00000164087	POC1A	EFO_0008620	Polycystic Kidney Disease	0.898	0.204207	-0.480813	976	TRUE	FALSE	FALSE	FALSE	NA	0.00850366
ENSG00000162078	ZG16B	EFO_0008620	Polycystic Kidney Disease	0.324	0.452916	-7.42837	12891	FALSE	FALSE	FALSE	FALSE	Vesicles	0.00286907
ENSG00000180891	CUEDC1	EFO_0008620	Polycystic Kidney Disease	0.049	0.714432	-11.6637	18752	FALSE	FALSE	FALSE	FALSE	Cytosol;Plasma membrane	0.044355
ENSG00000019995	ZRANB1	EFO_0008620	Polycystic Kidney Disease	0.474	0.199394	-4.41189	6545	FALSE	FALSE	FALSE	FALSE	Nucleoplasm	0.0114487
ENSG00000105404	RABAC1	EFO_0008620	Polycystic Kidney Disease	0.848	0.255599	-1.27537	1544	FALSE	FALSE	FALSE	FALSE	NA	0.000425354
ENSG00000107758	PPP3CB	EFO_0008620	Polycystic Kidney Disease	0.508	0.126525	-3.63003	4860	FALSE	FALSE	FALSE	FALSE	Cytosol	0.0105531
ENSG00000161217	PCYT1A	EFO_0008620	Polycystic Kidney Disease	0.64	0.421821	-4.27768	6256	FALSE	TRUE	TRUE	FALSE	Nucleoplasm	0.00290462
ENSG00000226650	KIF4B	EFO_0008620	Polycystic Kidney Disease	0.8	0.234302	-1.5882	1813	FALSE	FALSE	FALSE	FALSE	Midbody;Nucleoplasm	0.0208029
ENSG00000147649	MTDH	EFO_0008620	Polycystic Kidney Disease	0.345	0.26593	-6.04105	10070	FALSE	FALSE	FALSE	FALSE	Endoplasmic reticulum	0.0021088
ENSG00000171456	ASXL1	EFO_0008620	Polycystic Kidney Disease	0.389	0.291115	-5.79036	9565	FALSE	FALSE	FALSE	FALSE	Nucleoli;Nucleoplasm	0.00276493
ENSG00000163697	APBB2	EFO_0008620	Polycystic Kidney Disease	0.519	0.300039	-4.63253	7072	FALSE	FALSE	FALSE	FALSE	Mitochondria	0.00382175
ENSG00000142599	RERE	EFO_0008620	Polycystic Kidney Disease	0.993	0.139166	0.821142	328	FALSE	FALSE	FALSE	FALSE	Nuclear bodies	0.00428851
ENSG00000174547	MRPL11	EFO_0008620	Polycystic Kidney Disease	0.275	0.0929415	-5.59318	9153	FALSE	FALSE	FALSE	FALSE	Mitochondria	0.00233346
ENSG00000141837	CACNA1A	EFO_0008620	Polycystic Kidney Disease	0.428	0.0904304	-4.1476	5954	FALSE	TRUE	FALSE	FALSE	Endoplasmic reticulum	0.000266016
ENSG00000136881	BAAT	EFO_0008620	Polycystic Kidney Disease	0.552	0.248861	-3.99818	5610	FALSE	FALSE	FALSE	FALSE	Cytosol	0.00323466
ENSG00000101882	NKAP	EFO_0008620	Polycystic Kidney Disease	0.886	0.448412	-2.14852	2420	FALSE	FALSE	FALSE	FALSE	Nucleoplasm	0.00701218
ENSG00000100599	RIN3	EFO_0008620	Polycystic Kidney Disease	0.928	0.0554894	0.746822	364	FALSE	FALSE	FALSE	FALSE	NA	0.00300886
ENSG00000165471	MBL2	EFO_0008620	Polycystic Kidney Disease	0.638	0.303959	-3.5456	4690	FALSE	FALSE	FALSE	FALSE	NA	0.00320497
ENSG00000124557	BTN1A1	EFO_0008620	Polycystic Kidney Disease	0.432	0.838806	-8.87736	15782	FALSE	FALSE	FALSE	FALSE	NA	0.00302016
ENSG00000206181	ELOA2	EFO_0008620	Polycystic Kidney Disease	0.219	0.507701	-8.75844	15586	FALSE	FALSE	FALSE	FALSE	Nucleoplasm	0.00345384
ENSG00000101974	ATP11C	EFO_0008620	Polycystic Kidney Disease	0.889	0.502054	-2.46219	2846	FALSE	FALSE	FALSE	FALSE	NA	0.00761027
ENSG00000143889	HNRNPLL	EFO_0008620	Polycystic Kidney Disease	0.027	0.396133	-9.84175	17134	FALSE	FALSE	FALSE	FALSE	Nucleoplasm	0.0124633
ENSG00000166128	RAB8B	EFO_0008620	Polycystic Kidney Disease	0.919	0.144032	0.0987148	628	FALSE	FALSE	FALSE	FALSE	NA	0.0041181
ENSG00000092200	RPGRIP1	EFO_0008620	Polycystic Kidney Disease	0.939	0.185776	0.0196791	667	TRUE	TRUE	TRUE	FALSE	NA	0.102437
ENSG00000183779	ZNF703	EFO_0008620	Polycystic Kidney Disease	0.989	0.449774	-1.1948	1487	FALSE	FALSE	FALSE	FALSE	NA	0.00175616
ENSG00000141582	CBX4	EFO_0008620	Polycystic Kidney Disease	0.198	0.158555	-6.73061	11468	FALSE	FALSE	FALSE	FALSE	Nucleoplasm	0.000843653
ENSG00000143321	HDGF	EFO_0008620	Polycystic Kidney Disease	0.079	0.272168	-8.56621	15256	FALSE	FALSE	FALSE	FALSE	Nucleoplasm	0.00056285
ENSG00000240247	DEFA1B	EFO_0008620	Polycystic Kidney Disease	0.818	0.305636	-1.87441	2122	FALSE	FALSE	FALSE	FALSE	NA	0.00256121
ENSG00000197114	ZGPAT	EFO_0008620	Polycystic Kidney Disease	0.432	0.310931	-5.51481	8994	FALSE	FALSE	FALSE	FALSE	Nucleoplasm;Plasma membrane	0.00159498
ENSG00000075218	GTSE1	EFO_0008620	Polycystic Kidney Disease	0.94	0.0980647	0.587743	434	FALSE	FALSE	FALSE	FALSE	Centrosome	0.0105022
ENSG00000182180	MRPS16	EFO_0008620	Polycystic Kidney Disease	0.286	0.173504	-6.00359	9995	FALSE	FALSE	FALSE	FALSE	Cytosol;Mitochondria	0.00287892
ENSG00000154229	PRKCA	EFO_0008620	Polycystic Kidney Disease	0.634	0.0129733	-1.7294	1975	FALSE	FALSE	FALSE	FALSE	Cytosol;Plasma membrane	0.0123507
ENSG00000140105	WARS1	EFO_0008620	Polycystic Kidney Disease	0.733	0.308409	-2.68629	3167	FALSE	TRUE	FALSE	FALSE	Cytosol	0.00432083
ENSG00000273111	LYPD4	EFO_0008620	Polycystic Kidney Disease	0.71	0.194572	-2.17606	2458	FALSE	FALSE	FALSE	FALSE	NA	0.00507404
ENSG00000260596	DUX4	EFO_0008620	Polycystic Kidney Disease	0.758	0.205731	-1.79864	2048	FALSE	FALSE	FALSE	FALSE	Nucleoli;Nucleoplasm	0.00365638
ENSG00000120328	PCDHB12	EFO_0008620	Polycystic Kidney Disease	0.803	0.830626	-5.35874	8668	FALSE	FALSE	FALSE	FALSE	Plasma membrane	0.00264
ENSG00000105810	CDK6	EFO_0008620	Polycystic Kidney Disease	0.137	0.0694641	-6.73306	11475	FALSE	FALSE	FALSE	FALSE	Nucleoplasm	0.00341881
ENSG00000188581	KRTAP1-1	EFO_0008620	Polycystic Kidney Disease	0.578	0.196325	-3.42059	4456	FALSE	FALSE	FALSE	FALSE	NA	0.00254663
ENSG00000136450	SRSF1	EFO_0008620	Polycystic Kidney Disease	0.159	0.0574999	-6.45129	10905	FALSE	FALSE	FALSE	FALSE	Nucleoplasm	0.00564938
ENSG00000135333	EPHA7	EFO_0008620	Polycystic Kidney Disease	0.873	0.0849898	0.045002	657	FALSE	FALSE	FALSE	FALSE	NA	0.00248961
ENSG00000171262	FAM98B	EFO_0008620	Polycystic Kidney Disease	0.408	0.68626	-8.1299	14331	FALSE	FALSE	FALSE	FALSE	Nucleoplasm;Vesicles	0.00583354
ENSG00000177599	ZNF491	EFO_0008620	Polycystic Kidney Disease	0.369	0.82224	-9.36049	16523	FALSE	FALSE	FALSE	FALSE	NA	0.0940416
ENSG00000115504	EHBP1	EFO_0008620	Polycystic Kidney Disease	0.83	0.367708	-2.15768	2437	FALSE	FALSE	FALSE	FALSE	Plasma membrane	0.00983455
ENSG00000105677	TMEM147	EFO_0008620	Polycystic Kidney Disease	0.558	0.400053	-4.90521	7665	FALSE	FALSE	FALSE	FALSE	NA	0.0107146
ENSG00000137726	FXYD6	EFO_0008620	Polycystic Kidney Disease	0.641	0.529606	-4.95493	7789	FALSE	FALSE	FALSE	FALSE	Cytosol;Nucleoplasm	0.00465009
ENSG00000067225	PKM	EFO_0008620	Polycystic Kidney Disease	0.471	0.0167241	-3.27631	4190	TRUE	FALSE	FALSE	FALSE	Cytosol	0.00368168
ENSG00000229117	RPL41	EFO_0008620	Polycystic Kidney Disease	0.452	0.628689	-7.35204	12738	FALSE	FALSE	FALSE	FALSE	Endoplasmic reticulum	0.000440638
ENSG00000092964	DPYSL2	EFO_0008620	Polycystic Kidney Disease	0.891	0.265025	-0.933633	1279	TRUE	FALSE	FALSE	FALSE	Cytosol	0.0019369
ENSG00000169122	FAM110B	EFO_0008620	Polycystic Kidney Disease	0.712	0.5129	-4.18511	6033	FALSE	FALSE	FALSE	FALSE	Cytosol;Mitochondria	0.0056631
ENSG00000164338	UTP15	EFO_0008620	Polycystic Kidney Disease	0.365	0.145368	-5.08621	8091	FALSE	FALSE	FALSE	FALSE	Endoplasmic reticulum;Nucleoli	0.0021764
ENSG00000100813	ACIN1	EFO_0008620	Polycystic Kidney Disease	0.31	0.326089	-6.75129	11521	FALSE	TRUE	FALSE	FALSE	Nucleoplasm	0.000676324
ENSG00000087470	DNM1L	EFO_0008620	Polycystic Kidney Disease	0.947	0.0740606	0.806054	333	FALSE	TRUE	FALSE	FALSE	Cytosol	0.0249162
ENSG00000164438	TLX3	EFO_0008620	Polycystic Kidney Disease	0.156	0.117112	-6.85905	11738	FALSE	FALSE	FALSE	FALSE	Nucleoplasm	0.00357932
ENSG00000115297	TLX2	EFO_0008620	Polycystic Kidney Disease	0.104	0.203361	-7.89432	13856	FALSE	FALSE	FALSE	FALSE	Nucleoplasm	0.31574
ENSG00000138698	RAP1GDS1	EFO_0008620	Polycystic Kidney Disease	0.826	0.397302	-2.38357	2729	FALSE	FALSE	FALSE	FALSE	Cytosol	0.00708489
ENSG00000163251	FZD5	EFO_0008620	Polycystic Kidney Disease	0.773	0.221939	-1.76173	2010	FALSE	FALSE	FALSE	FALSE	NA	9.58165e-05
ENSG00000170681	CAVIN4	EFO_0008620	Polycystic Kidney Disease	0.432	0.778582	-8.49374	15122	FALSE	FALSE	FALSE	FALSE	Golgi apparatus;Plasma membrane	0.00372157
ENSG00000162526	TSSK3	EFO_0008620	Polycystic Kidney Disease	0.347	0.378747	-6.74101	11494	FALSE	FALSE	FALSE	FALSE	Nucleoli;Nucleoplasm	0.00337156
ENSG00000157349	DDX19B	EFO_0008620	Polycystic Kidney Disease	0.119	0.209242	-7.79163	13642	FALSE	FALSE	FALSE	FALSE	Nucleoplasm	0.00455043
ENSG00000122756	CNTFR	EFO_0008620	Polycystic Kidney Disease	0.164	0.408921	-8.64311	15387	FALSE	FALSE	FALSE	FALSE	NA	0.00902489
ENSG00000153233	PTPRR	EFO_0008620	Polycystic Kidney Disease	0.736	0.25954	-2.34697	2686	FALSE	FALSE	FALSE	FALSE	Cell Junctions;Cytosol;Plasma membrane	0.00118728
ENSG00000108309	RUNDC3A	EFO_0008620	Polycystic Kidney Disease	0.517	0.479204	-5.79249	9571	FALSE	FALSE	FALSE	FALSE	Vesicles	0.00161368
ENSG00000081019	RSBN1	EFO_0008620	Polycystic Kidney Disease	0.083	0.554887	-10.3298	17703	FALSE	FALSE	FALSE	FALSE	Nucleoplasm	0.00164101
ENSG00000156876	SASS6	EFO_0008620	Polycystic Kidney Disease	0.909	0.152683	-0.0498259	699	TRUE	FALSE	FALSE	FALSE	NA	0.011209
ENSG00000173011	TADA2B	EFO_0008620	Polycystic Kidney Disease	0.039	0.371	-9.56952	16801	FALSE	TRUE	FALSE	FALSE	Nuclear speckles	0.0103107
ENSG00000132792	CTNNBL1	EFO_0008620	Polycystic Kidney Disease	0.073	0.119988	-7.6529	13371	FALSE	FALSE	FALSE	FALSE	Nucleoplasm	0.00575825
ENSG00000078900	TP73	EFO_0008620	Polycystic Kidney Disease	0.021	0.144322	-8.29377	14684	TRUE	FALSE	FALSE	FALSE	Nucleoplasm	0.0426129
ENSG00000170653	ATF7	EFO_0008620	Polycystic Kidney Disease	0.206	0.583795	-9.36462	16528	FALSE	FALSE	FALSE	FALSE	Cytosol;Nucleoplasm	0.00542783
ENSG00000167323	STIM1	EFO_0008620	Polycystic Kidney Disease	0.976	0.0604347	1.16382	203	FALSE	FALSE	FALSE	FALSE	Endoplasmic reticulum	0.00140912
ENSG00000134759	ELP2	EFO_0008620	Polycystic Kidney Disease	0.368	0.406465	-6.72136	11445	FALSE	FALSE	FALSE	FALSE	Cytosol	0.00294892
ENSG00000007062	PROM1	EFO_0008620	Polycystic Kidney Disease	0.428	0.0992324	-4.20367	6074	TRUE	TRUE	TRUE	FALSE	NA	0.207307
ENSG00000128951	DUT	EFO_0008620	Polycystic Kidney Disease	0.07	0.055893	-7.27264	12566	FALSE	FALSE	FALSE	FALSE	Nucleoplasm	0.00577975
ENSG00000147256	ARHGAP36	EFO_0008620	Polycystic Kidney Disease	0.486	0.451692	-5.90689	9786	TRUE	FALSE	FALSE	FALSE	Nucleoplasm	0.00351998
ENSG00000023839	ABCC2	EFO_0008620	Polycystic Kidney Disease	0.101	0.962145	-12.7558	19174	FALSE	TRUE	FALSE	FALSE	NA	0.00451624
ENSG00000088053	GP6	EFO_0008620	Polycystic Kidney Disease	0.344	0.392474	-6.85648	11733	FALSE	FALSE	FALSE	FALSE	Plasma membrane	0.00585278
ENSG00000171517	LPAR3	EFO_0008620	Polycystic Kidney Disease	0.417	0.0688716	-4.11305	5888	FALSE	FALSE	FALSE	FALSE	Plasma membrane	0.00122153
ENSG00000185950	IRS2	EFO_0008620	Polycystic Kidney Disease	0.23	0.112375	-6.13744	10256	FALSE	TRUE	FALSE	FALSE	Cytosol	0.00141319
ENSG00000164405	UQCRQ	EFO_0008620	Polycystic Kidney Disease	0.423	0.207258	-4.93851	7744	FALSE	FALSE	FALSE	FALSE	Mitochondria	0.00124521
ENSG00000125977	EIF2S2	EFO_0008620	Polycystic Kidney Disease	0.719	0.111808	-1.56476	1793	FALSE	FALSE	FALSE	FALSE	Endoplasmic reticulum	0.00465152
ENSG00000168496	FEN1	EFO_0008620	Polycystic Kidney Disease	0.074	0.0627857	-7.27918	12575	FALSE	FALSE	FALSE	FALSE	Nucleoplasm	0.0150478
ENSG00000117298	ECE1	EFO_0008620	Polycystic Kidney Disease	0.421	0.51327	-6.90649	11829	FALSE	FALSE	FALSE	FALSE	NA	0.000106934
ENSG00000085185	BCORL1	EFO_0008620	Polycystic Kidney Disease	0.998	0.381967	-0.678771	1109	FALSE	FALSE	FALSE	FALSE	Nucleoplasm	0.00333321
ENSG00000095585	BLNK	EFO_0008620	Polycystic Kidney Disease	0.524	0.354906	-4.93531	7734	FALSE	FALSE	FALSE	FALSE	Plasma membrane	0.000262096
ENSG00000154118	JPH3	EFO_0008620	Polycystic Kidney Disease	0.381	0.133329	-4.86002	7561	FALSE	FALSE	FALSE	FALSE	Nucleoplasm	0.00253309
ENSG00000083168	KAT6A	EFO_0008620	Polycystic Kidney Disease	0.039	0.223551	-8.63027	15366	FALSE	FALSE	FALSE	FALSE	Nuclear speckles	0.00179909
ENSG00000146842	TMEM209	EFO_0008620	Polycystic Kidney Disease	0.876	0.434466	-2.15312	2429	FALSE	TRUE	FALSE	FALSE	Nuclear membrane;Nuclear speckles;Vesicles	0.00776662
ENSG00000112110	MRPL18	EFO_0008620	Polycystic Kidney Disease	0.128	0.430543	-9.11722	16147	FALSE	FALSE	FALSE	FALSE	NA	0.00514164
ENSG00000074416	MGLL	EFO_0008620	Polycystic Kidney Disease	0.95	0.195052	0.063376	645	FALSE	FALSE	FALSE	FALSE	Vesicles	0.000261984
ENSG00000120659	TNFSF11	EFO_0008620	Polycystic Kidney Disease	0.293	0.0467693	-5.13088	8175	FALSE	FALSE	FALSE	FALSE	NA	0.00473065
ENSG00000116852	KIF21B	EFO_0008620	Polycystic Kidney Disease	0.872	0.277215	-1.18881	1479	FALSE	FALSE	FALSE	FALSE	Plasma membrane	0.0161826
ENSG00000083845	RPS5	EFO_0008620	Polycystic Kidney Disease	0.496	0.0407745	-3.19592	4023	FALSE	FALSE	FALSE	FALSE	Cytosol;Endoplasmic reticulum	0.000325394
ENSG00000123595	RAB9A	EFO_0008620	Polycystic Kidney Disease	0.779	0.117143	-1.03812	1362	FALSE	FALSE	FALSE	FALSE	Nucleoplasm	0.000979154
ENSG00000142188	TMEM50B	EFO_0008620	Polycystic Kidney Disease	0.31	0.600686	-8.50047	15139	FALSE	FALSE	FALSE	FALSE	Nucleoli fibrillar center	0.0495888
ENSG00000103485	QPRT	EFO_0008620	Polycystic Kidney Disease	0.038	0.412549	-9.84353	17137	FALSE	FALSE	FALSE	FALSE	Vesicles	0.00207129
ENSG00000100014	SPECC1L	EFO_0008620	Polycystic Kidney Disease	0.58	0.467675	-5.13039	8174	FALSE	FALSE	FALSE	FALSE	Actin filaments	0.0015193
ENSG00000160360	GPSM1	EFO_0008620	Polycystic Kidney Disease	0.512	0.139622	-3.67608	4949	TRUE	TRUE	FALSE	FALSE	Golgi apparatus	0.0331665
ENSG00000137200	CMTR1	EFO_0008620	Polycystic Kidney Disease	0.454	0.753308	-8.12718	14323	FALSE	FALSE	FALSE	FALSE	Nucleoplasm	0.00988319
ENSG00000136897	MRPL50	EFO_0008620	Polycystic Kidney Disease	0.126	0.354576	-8.652	15405	FALSE	FALSE	FALSE	FALSE	Mitochondria	0.00251612
ENSG00000125755	SYMPK	EFO_0008620	Polycystic Kidney Disease	0.133	0.134814	-7.18672	12378	FALSE	FALSE	FALSE	FALSE	Nucleoplasm	0.00388312
ENSG00000168778	TCTN2	EFO_0008620	Polycystic Kidney Disease	0.991	0.00907701	1.63112	47	TRUE	TRUE	TRUE	FALSE	Golgi apparatus	0.398608
ENSG00000128965	CHAC1	EFO_0008620	Polycystic Kidney Disease	0.225	0.997349	-11.8214	18845	FALSE	FALSE	FALSE	FALSE	Mitochondria	0.002912
ENSG00000198804	COX1	EFO_0008620	Polycystic Kidney Disease	0.464	0.178512	-4.3723	6468	FALSE	FALSE	FALSE	FALSE	Mitochondria	0.000144523
ENSG00000101327	PDYN	EFO_0008620	Polycystic Kidney Disease	0.492	0.0934829	-3.56905	4741	FALSE	FALSE	FALSE	FALSE	NA	0.00362763
ENSG00000111206	FOXM1	EFO_0008620	Polycystic Kidney Disease	0.055	0.0523069	-7.38996	12814	FALSE	FALSE	FALSE	FALSE	Nucleoli;Nucleoli rim;Nucleoplasm	0.00726536
ENSG00000164961	WASHC5	EFO_0008620	Polycystic Kidney Disease	0.436	0.452594	-6.37983	10760	FALSE	FALSE	FALSE	FALSE	Nucleoplasm	0.00274039
ENSG00000068120	COASY	EFO_0008620	Polycystic Kidney Disease	0.605	0.180599	-3.06814	3802	FALSE	FALSE	FALSE	FALSE	NA	0.00154654
ENSG00000166484	MAPK7	EFO_0008620	Polycystic Kidney Disease	0.479	0.117707	-3.84483	5323	FALSE	FALSE	FALSE	FALSE	Nucleoplasm	0.00295192
ENSG00000127483	HP1BP3	EFO_0008620	Polycystic Kidney Disease	0.229	0.45556	-8.33287	14778	FALSE	FALSE	FALSE	FALSE	Nuclear speckles	0.0019341
ENSG00000176624	MEX3C	EFO_0008620	Polycystic Kidney Disease	0.247	0.111754	-5.97464	9929	FALSE	FALSE	FALSE	FALSE	Vesicles	0.00292321
ENSG00000160447	PKN3	EFO_0008620	Polycystic Kidney Disease	0.354	0.266015	-5.9575	9896	FALSE	FALSE	FALSE	FALSE	Vesicles	0.000603083
ENSG00000081803	CADPS2	EFO_0008620	Polycystic Kidney Disease	0.381	0.621595	-7.97026	14022	FALSE	FALSE	FALSE	FALSE	Nucleoplasm;Vesicles	0.00492122
ENSG00000115255	REEP6	EFO_0008620	Polycystic Kidney Disease	0.486	0.12219	-3.80798	5240	FALSE	FALSE	FALSE	FALSE	Endoplasmic reticulum	0.00511613
ENSG00000100749	VRK1	EFO_0008620	Polycystic Kidney Disease	0.161	0.310636	-8.04507	14166	FALSE	FALSE	FALSE	FALSE	Nucleoplasm	0.0110003
ENSG00000141219	C17orf80	EFO_0008620	Polycystic Kidney Disease	0.32	0.572916	-8.23014	14564	FALSE	FALSE	FALSE	FALSE	Mitochondria	0.00898019
ENSG00000133243	BTBD2	EFO_0008620	Polycystic Kidney Disease	0.597	0.468261	-4.97529	7832	FALSE	FALSE	FALSE	FALSE	NA	7.21725e-05
ENSG00000130234	ACE2	EFO_0008620	Polycystic Kidney Disease	0.163	0.190209	-7.25927	12527	TRUE	TRUE	FALSE	FALSE	NA	0.0028369
ENSG00000187838	PLSCR3	EFO_0008620	Polycystic Kidney Disease	0.285	0.781229	-9.88412	17183	FALSE	FALSE	FALSE	FALSE	Mitochondria	0.00134884
ENSG00000197256	KANK2	EFO_0008620	Polycystic Kidney Disease	0.538	0.14164	-3.446	4501	FALSE	FALSE	FALSE	FALSE	Nucleoplasm	0.00876643
ENSG00000146411	SLC2A12	EFO_0008620	Polycystic Kidney Disease	0.774	0.318747	-2.36905	2714	FALSE	FALSE	FALSE	FALSE	Plasma membrane	0.00895202
ENSG00000166135	HIF1AN	EFO_0008620	Polycystic Kidney Disease	0.756	0.0332105	-0.718378	1136	FALSE	FALSE	FALSE	FALSE	Nucleoplasm	0.00911606
ENSG00000125970	RALY	EFO_0008620	Polycystic Kidney Disease	0.236	0.219085	-6.76112	11546	FALSE	FALSE	FALSE	FALSE	Nucleoplasm	0.00017458
ENSG00000198753	PLXNB3	EFO_0008620	Polycystic Kidney Disease	0.997	0.0540555	1.40067	123	FALSE	FALSE	FALSE	FALSE	NA	0.0111417
ENSG00000163751	CPA3	EFO_0008620	Polycystic Kidney Disease	0.06	0.648368	-11.1401	18390	FALSE	FALSE	FALSE	FALSE	Golgi apparatus	0.00319233
ENSG00000180198	RCC1	EFO_0008620	Polycystic Kidney Disease	0.714	0.0393346	-1.14982	1442	FALSE	TRUE	FALSE	FALSE	Nucleoplasm	0.00297847
ENSG00000161016	RPL8	EFO_0008620	Polycystic Kidney Disease	0.417	0.0342267	-3.89237	5423	FALSE	FALSE	FALSE	FALSE	Cytosol;Endoplasmic reticulum;Nucleoli	0.000323899
ENSG00000188389	PDCD1	EFO_0008620	Polycystic Kidney Disease	0.139	0.223748	-7.69716	13458	FALSE	FALSE	FALSE	FALSE	NA	0.00251264
ENSG00000149582	TMEM25	EFO_0008620	Polycystic Kidney Disease	0.827	0.432621	-2.59921	3022	FALSE	FALSE	FALSE	FALSE	Golgi apparatus;Vesicles	0.0152478
ENSG00000213203	GIMAP1	EFO_0008620	Polycystic Kidney Disease	0.482	0.552128	-6.58404	11166	FALSE	FALSE	FALSE	FALSE	Endoplasmic reticulum	0.00144286
ENSG00000133103	COG6	EFO_0008620	Polycystic Kidney Disease	0.993	0.0400272	1.45266	105	FALSE	FALSE	FALSE	FALSE	Golgi apparatus;Nuclear speckles	0.00914769
ENSG00000119705	SLIRP	EFO_0008620	Polycystic Kidney Disease	0.296	0.254304	-6.42484	10863	TRUE	FALSE	FALSE	FALSE	Mitochondria	0.00386205
ENSG00000204444	APOM	EFO_0008620	Polycystic Kidney Disease	0.933	0.311006	-0.834096	1197	FALSE	FALSE	FALSE	FALSE	Golgi apparatus	0.0040449
ENSG00000156453	PCDH1	EFO_0008620	Polycystic Kidney Disease	0.783	0.753544	-5.05461	8020	FALSE	FALSE	FALSE	FALSE	Cell Junctions;Nucleoplasm	3.39482e-05
ENSG00000138760	SCARB2	EFO_0008620	Polycystic Kidney Disease	0.233	0.10226	-6.04498	10081	FALSE	FALSE	FALSE	FALSE	Cytosol	0.00421488
ENSG00000132613	MTSS2	EFO_0008620	Polycystic Kidney Disease	0.819	0.594616	-3.70586	5024	FALSE	FALSE	FALSE	FALSE	Focal adhesion sites	0.016657
ENSG00000118246	FASTKD2	EFO_0008620	Polycystic Kidney Disease	0.69	0.477904	-4.16775	5995	FALSE	FALSE	FALSE	FALSE	Mitochondria	0.00589045
ENSG00000127870	RNF6	EFO_0008620	Polycystic Kidney Disease	0.605	0.17691	-3.04464	3769	FALSE	FALSE	FALSE	FALSE	Nuclear membrane	0.00762497
ENSG00000003436	TFPI	EFO_0008620	Polycystic Kidney Disease	0.402	0.430634	-6.55763	11108	FALSE	FALSE	FALSE	FALSE	NA	0.00431666
ENSG00000137962	ARHGAP29	EFO_0008620	Polycystic Kidney Disease	0.252	0.447065	-8.06385	14210	FALSE	FALSE	FALSE	FALSE	Centrosome;Nucleoplasm	0.00278591
ENSG00000174132	FAM174A	EFO_0008620	Polycystic Kidney Disease	0.341	0.366923	-6.72176	11446	FALSE	FALSE	FALSE	FALSE	Golgi apparatus	0.0436041
ENSG00000134508	CABLES1	EFO_0008620	Polycystic Kidney Disease	0.299	0.531148	-8.1603	14407	FALSE	FALSE	FALSE	FALSE	Nuclear bodies;Nucleoplasm	0.0220259
ENSG00000071243	ING3	EFO_0008620	Polycystic Kidney Disease	0.069	0.328525	-9.01865	16027	FALSE	FALSE	FALSE	FALSE	Nucleoplasm	0.00216672
ENSG00000186564	FOXD2	EFO_0008620	Polycystic Kidney Disease	0.56	0.739695	-7.05003	12098	FALSE	FALSE	FALSE	FALSE	NA	4.48602e-05
ENSG00000111669	TPI1	EFO_0008620	Polycystic Kidney Disease	0.65	0.0412296	-1.75989	2006	FALSE	TRUE	FALSE	FALSE	Nucleoplasm	0.000879125
ENSG00000133627	ACTR3B	EFO_0008620	Polycystic Kidney Disease	0.758	0.356162	-2.75689	3278	FALSE	FALSE	FALSE	FALSE	NA	0.0213504
ENSG00000100241	SBF1	EFO_0008620	Polycystic Kidney Disease	0.601	0.443116	-4.77774	7378	FALSE	FALSE	FALSE	FALSE	Nuclear bodies	0.000306368
ENSG00000089248	ERP29	EFO_0008620	Polycystic Kidney Disease	0.937	0.411887	-1.43933	1683	FALSE	FALSE	FALSE	FALSE	Microtubules	0.000983891
ENSG00000061938	TNK2	EFO_0008620	Polycystic Kidney Disease	0.698	0.255154	-2.67408	3149	FALSE	TRUE	FALSE	FALSE	Plasma membrane	0.00182069
ENSG00000132604	TERF2	EFO_0008620	Polycystic Kidney Disease	0.155	0.269199	-7.83719	13739	FALSE	FALSE	FALSE	FALSE	Nuclear bodies;Nucleoplasm	0.000454072
ENSG00000156030	MIDEAS	EFO_0008620	Polycystic Kidney Disease	0.817	0.238696	-1.45735	1702	FALSE	FALSE	FALSE	FALSE	Nucleoplasm	6.54932e-05
ENSG00000176390	CRLF3	EFO_0008620	Polycystic Kidney Disease	0.558	0.494301	-5.50557	8973	FALSE	FALSE	FALSE	FALSE	Cytosol;Plasma membrane	0.00142224
ENSG00000182504	CEP97	EFO_0008620	Polycystic Kidney Disease	0.952	0.0549016	0.974815	262	TRUE	FALSE	FALSE	FALSE	Centriolar satellite;Centrosome	0.0180242
ENSG00000066185	ZMYND12	EFO_0008620	Polycystic Kidney Disease	0.557	0.412202	-4.99194	7863	TRUE	FALSE	FALSE	FALSE	NA	0.0116602
ENSG00000254221	PCDHGB1	EFO_0008620	Polycystic Kidney Disease	0.861	0.401001	-2.0801	2337	FALSE	FALSE	FALSE	FALSE	Plasma membrane;Vesicles	0.00308616
ENSG00000131187	F12	EFO_0008620	Polycystic Kidney Disease	0.265	0.343454	-7.28238	12580	FALSE	FALSE	FALSE	FALSE	NA	0.00188084
ENSG00000101138	CSTF1	EFO_0008620	Polycystic Kidney Disease	0.044	0.215178	-8.53022	15188	FALSE	FALSE	FALSE	FALSE	Nucleoplasm	0.0160796
ENSG00000177042	TMEM80	EFO_0008620	Polycystic Kidney Disease	0.887	0.190464	-0.496056	985	TRUE	TRUE	FALSE	FALSE	Golgi apparatus	0.00332736
ENSG00000106460	TMEM106B	EFO_0008620	Polycystic Kidney Disease	0.552	0.648658	-6.54488	11086	FALSE	FALSE	FALSE	FALSE	Endosomes;Lysosomes	0.00202316
ENSG00000124209	RAB22A	EFO_0008620	Polycystic Kidney Disease	0.799	0.320242	-2.14498	2416	FALSE	FALSE	FALSE	FALSE	NA	0.000501133
ENSG00000070047	PHRF1	EFO_0008620	Polycystic Kidney Disease	0.228	0.708797	-9.95532	17277	FALSE	FALSE	FALSE	FALSE	NA	0.000528714
ENSG00000158711	ELK4	EFO_0008620	Polycystic Kidney Disease	0.015	0.308772	-9.39738	16567	FALSE	FALSE	FALSE	FALSE	Nucleoplasm	0.00070188
ENSG00000167004	PDIA3	EFO_0008620	Polycystic Kidney Disease	0.995	0.0878765	1.16654	201	FALSE	FALSE	FALSE	FALSE	Endoplasmic reticulum	0.00131653
ENSG00000166441	RPL27A	EFO_0008620	Polycystic Kidney Disease	0.483	0.0394374	-3.30887	4256	FALSE	FALSE	FALSE	FALSE	Cytosol;Endoplasmic reticulum	0.00058467
ENSG00000103550	KNOP1	EFO_0008620	Polycystic Kidney Disease	0.086	0.598393	-10.5789	17938	FALSE	FALSE	FALSE	FALSE	Nucleoli;Nucleoli rim	0.0150659
ENSG00000105641	SLC5A5	EFO_0008620	Polycystic Kidney Disease	0.258	0.562542	-8.74337	15565	FALSE	FALSE	FALSE	FALSE	NA	0.00309906
ENSG00000117569	PTBP2	EFO_0008620	Polycystic Kidney Disease	0.097	0.29768	-8.56054	15245	FALSE	FALSE	FALSE	FALSE	Nucleoplasm	0.00794905
ENSG00000182095	TNRC18	EFO_0008620	Polycystic Kidney Disease	0.655	0.564504	-5.04642	7997	FALSE	FALSE	FALSE	FALSE	Mitochondria;Nuclear membrane;Nucleoplasm	0.000363774
ENSG00000102886	GDPD3	EFO_0008620	Polycystic Kidney Disease	0.792	0.472855	-3.18253	3996	FALSE	FALSE	FALSE	FALSE	Nucleoplasm	0.000550266
ENSG00000104814	MAP4K1	EFO_0008620	Polycystic Kidney Disease	0.557	0.401072	-4.92104	7699	FALSE	FALSE	FALSE	FALSE	Plasma membrane	0.00424877
ENSG00000152240	HAUS1	EFO_0008620	Polycystic Kidney Disease	0.906	0.0498517	0.577173	441	TRUE	FALSE	FALSE	FALSE	Cytosol	0.00505631
ENSG00000170561	IRX2	EFO_0008620	Polycystic Kidney Disease	0.421	0.491959	-6.77074	11569	FALSE	FALSE	FALSE	FALSE	Nucleoli;Nucleoplasm	0.00102415
ENSG00000187049	TMEM216	EFO_0008620	Polycystic Kidney Disease	0.986	0.00883295	1.58596	62	TRUE	TRUE	TRUE	FALSE	NA	0.0106254
ENSG00000196911	KPNA5	EFO_0008620	Polycystic Kidney Disease	0.303	0.50506	-7.95674	13989	FALSE	FALSE	FALSE	FALSE	Cytosol	0.0313669
ENSG00000047578	KATNIP	EFO_0008620	Polycystic Kidney Disease	0.982	0.124248	0.813391	331	TRUE	TRUE	TRUE	FALSE	Nuclear speckles	0.223265
ENSG00000021488	SLC7A9	EFO_0008620	Polycystic Kidney Disease	0.206	0.447782	-8.49822	15134	FALSE	TRUE	FALSE	FALSE	NA	0.00350238
ENSG00000144063	MALL	EFO_0008620	Polycystic Kidney Disease	0.697	0.412403	-3.6851	4968	FALSE	TRUE	FALSE	FALSE	NA	5.01189e-05
ENSG00000212747	RTL8B	EFO_0008620	Polycystic Kidney Disease	0.836	0.866435	-5.2785	8489	FALSE	FALSE	FALSE	FALSE	NA	0.00652262
ENSG00000160799	CCDC12	EFO_0008620	Polycystic Kidney Disease	0.657	0.560796	-5.00411	7885	FALSE	FALSE	FALSE	FALSE	Nucleoplasm	0.000347925
ENSG00000169976	SF3B5	EFO_0008620	Polycystic Kidney Disease	0.145	0.162221	-7.24917	12504	FALSE	FALSE	FALSE	FALSE	Nucleoplasm	0.00108916
ENSG00000155363	MOV10	EFO_0008620	Polycystic Kidney Disease	0.034	0.0976858	-7.87524	13802	FALSE	FALSE	FALSE	FALSE	Cytosol	0.00251193
ENSG00000111602	TIMELESS	EFO_0008620	Polycystic Kidney Disease	0.179	0.159762	-6.91583	11850	FALSE	FALSE	FALSE	FALSE	Nucleoplasm	0.00271323
ENSG00000165475	CRYL1	EFO_0008620	Polycystic Kidney Disease	0.993	0.131177	0.872033	306	FALSE	FALSE	FALSE	FALSE	Nucleoli;Nucleoplasm	0.00198649
ENSG00000165970	SLC6A5	EFO_0008620	Polycystic Kidney Disease	0.779	0.64966	-4.43024	6593	FALSE	FALSE	FALSE	FALSE	NA	0.00340349
ENSG00000176531	PHLDB3	EFO_0008620	Polycystic Kidney Disease	0.289	0.498386	-8.04504	14165	FALSE	FALSE	FALSE	FALSE	Nuclear speckles	0.0017084
ENSG00000144959	NCEH1	EFO_0008620	Polycystic Kidney Disease	0.977	0.457525	-1.35629	1606	FALSE	FALSE	FALSE	FALSE	Endoplasmic reticulum	0.00479577
ENSG00000101343	CRNKL1	EFO_0008620	Polycystic Kidney Disease	0.316	0.164167	-5.66379	9302	FALSE	FALSE	FALSE	FALSE	NA	0.00925691
ENSG00000235169	SMIM1	EFO_0008620	Polycystic Kidney Disease	0.462	0.310467	-5.23154	8387	FALSE	FALSE	FALSE	FALSE	NA	0.00599735
ENSG00000118689	FOXO3	EFO_0008620	Polycystic Kidney Disease	0.275	0.0367808	-5.23544	8396	FALSE	FALSE	FALSE	FALSE	Nucleoplasm	0.00451899
ENSG00000179455	MKRN3	EFO_0008620	Polycystic Kidney Disease	0.058	0.203008	-8.32189	14751	FALSE	FALSE	FALSE	FALSE	Cytosol;Plasma membrane	0.0129909
ENSG00000166246	DNAAF8	EFO_0008620	Polycystic Kidney Disease	0.007	0.783377	-12.4954	19098	TRUE	FALSE	FALSE	FALSE	Nuclear speckles	0.0284435
ENSG00000183023	SLC8A1	EFO_0008620	Polycystic Kidney Disease	0.851	0.320219	-1.65896	1884	FALSE	FALSE	FALSE	FALSE	Nucleoplasm;Plasma membrane	0.00414665
ENSG00000144668	ITGA9	EFO_0008620	Polycystic Kidney Disease	0.929	0.200104	-0.165024	758	FALSE	FALSE	FALSE	FALSE	Vesicles	0.00551787
ENSG00000110987	BCL7A	EFO_0008620	Polycystic Kidney Disease	0.069	0.286883	-8.75339	15577	FALSE	FALSE	FALSE	FALSE	Nucleoplasm;Vesicles	0.000112464
ENSG00000123643	SLC36A1	EFO_0008620	Polycystic Kidney Disease	0.709	0.511618	-4.20498	6078	FALSE	FALSE	FALSE	FALSE	NA	0.00144077
ENSG00000062716	VMP1	EFO_0008620	Polycystic Kidney Disease	0.555	0.275614	-4.14057	5942	FALSE	FALSE	FALSE	FALSE	Endoplasmic reticulum	0.000281102
ENSG00000128731	HERC2	EFO_0008620	Polycystic Kidney Disease	0.556	0.0758639	-2.85882	3439	FALSE	FALSE	FALSE	FALSE	Cytosol	0.0144035
ENSG00000111837	MAK	EFO_0008620	Polycystic Kidney Disease	0.924	0.3855	-1.39271	1641	TRUE	TRUE	TRUE	FALSE	NA	0.379507
ENSG00000148468	FAM171A1	EFO_0008620	Polycystic Kidney Disease	0.744	0.588224	-4.36593	6452	FALSE	FALSE	FALSE	FALSE	Plasma membrane	0.0125277
ENSG00000167491	GATAD2A	EFO_0008620	Polycystic Kidney Disease	0.073	0.224692	-8.31986	14744	FALSE	FALSE	FALSE	FALSE	Nucleoplasm	0.000258415
ENSG00000131013	PPIL4	EFO_0008620	Polycystic Kidney Disease	0.075	0.236748	-8.37797	14874	FALSE	FALSE	FALSE	FALSE	Nucleoplasm	0.00474435
ENSG00000110497	AMBRA1	EFO_0008620	Polycystic Kidney Disease	0.358	0.30733	-6.18331	10358	TRUE	FALSE	FALSE	FALSE	Vesicles	0.00554579
ENSG00000221866	PLXNA4	EFO_0008620	Polycystic Kidney Disease	0.998	0.0461181	1.46058	100	FALSE	FALSE	FALSE	FALSE	Plasma membrane	0.00382558
ENSG00000105011	ASF1B	EFO_0008620	Polycystic Kidney Disease	0.072	0.095597	-7.50687	13059	FALSE	FALSE	FALSE	FALSE	Nucleoplasm	0.0131422
ENSG00000130147	SH3BP4	EFO_0008620	Polycystic Kidney Disease	0.729	0.250915	-2.35743	2703	FALSE	FALSE	FALSE	FALSE	NA	0.0021063
ENSG00000100596	SPTLC2	EFO_0008620	Polycystic Kidney Disease	0.464	0.469302	-6.22463	10434	FALSE	FALSE	FALSE	FALSE	Plasma membrane	0.000895067
ENSG00000256812	CAPNS2	EFO_0008620	Polycystic Kidney Disease	0.17	0.708912	-10.498	17863	FALSE	FALSE	FALSE	FALSE	Cytosol	0.000458677
ENSG00000125901	MRPS26	EFO_0008620	Polycystic Kidney Disease	0.109	0.32533	-8.62455	15357	FALSE	FALSE	FALSE	FALSE	Mitochondria	0.00243592
ENSG00000138795	LEF1	EFO_0008620	Polycystic Kidney Disease	0.042	0.054704	-7.52669	13117	FALSE	FALSE	FALSE	FALSE	Nucleoplasm	0.00426616
ENSG00000163568	AIM2	EFO_0008620	Polycystic Kidney Disease	0.144	0.178679	-7.36335	12761	FALSE	FALSE	FALSE	FALSE	Mitochondria	3.36934e-05
ENSG00000124882	EREG	EFO_0008620	Polycystic Kidney Disease	0.76	0.342261	-2.64965	3109	FALSE	FALSE	FALSE	FALSE	Vesicles	0.00313192
ENSG00000124233	SEMG1	EFO_0008620	Polycystic Kidney Disease	0.762	0.540474	-3.89357	5426	FALSE	FALSE	FALSE	FALSE	NA	0.00304848
ENSG00000005844	ITGAL	EFO_0008620	Polycystic Kidney Disease	0.298	0.119858	-5.54974	9058	FALSE	FALSE	FALSE	FALSE	NA	0.00389392
ENSG00000153707	PTPRD	EFO_0008620	Polycystic Kidney Disease	0.46	0.167306	-4.3383	6383	FALSE	FALSE	FALSE	FALSE	Vesicles	0.00397987
ENSG00000184351	KRTAP19-1	EFO_0008620	Polycystic Kidney Disease	0.277	0.428573	-7.71246	13482	FALSE	FALSE	FALSE	FALSE	NA	0.00340572
ENSG00000198963	RORB	EFO_0008620	Polycystic Kidney Disease	0.65	0.541302	-4.94534	7765	FALSE	TRUE	FALSE	FALSE	Nucleoplasm	0.00173714
ENSG00000170340	B3GNT2	EFO_0008620	Polycystic Kidney Disease	0.769	0.451268	-3.25993	4161	FALSE	TRUE	FALSE	FALSE	Vesicles	7.40158e-05
ENSG00000153774	CFDP1	EFO_0008620	Polycystic Kidney Disease	0.192	0.499777	-8.96024	15927	FALSE	FALSE	FALSE	FALSE	Nucleoplasm	0.00188095
ENSG00000140945	CDH13	EFO_0008620	Polycystic Kidney Disease	0.058	0.405956	-9.61466	16842	FALSE	TRUE	FALSE	FALSE	Plasma membrane	0.00262949
ENSG00000156299	TIAM1	EFO_0008620	Polycystic Kidney Disease	0.683	0.1397	-2.0788	2334	FALSE	FALSE	FALSE	FALSE	Cell Junctions;Nucleoplasm	0.00203263
ENSG00000110400	NECTIN1	EFO_0008620	Polycystic Kidney Disease	0.346	0.555365	-7.8754	13804	FALSE	TRUE	FALSE	FALSE	NA	0.000470768
ENSG00000197343	ZNF655	EFO_0008620	Polycystic Kidney Disease	0.335	0.236425	-5.94655	9880	FALSE	FALSE	FALSE	FALSE	Nucleoplasm	0.000948657
ENSG00000047579	DTNBP1	EFO_0008620	Polycystic Kidney Disease	0.855	0.0952939	-0.188822	771	FALSE	TRUE	FALSE	FALSE	Microtubules	0.0660842
ENSG00000189159	JPT1	EFO_0008620	Polycystic Kidney Disease	0.179	0.85672	-11.3554	18547	FALSE	FALSE	FALSE	FALSE	Cytosol	0.00109638
ENSG00000104671	DCTN6	EFO_0008620	Polycystic Kidney Disease	0.916	0.194784	-0.252604	810	FALSE	FALSE	FALSE	FALSE	Cytosol;Nucleoli	0.00531444
ENSG00000206560	ANKRD28	EFO_0008620	Polycystic Kidney Disease	0.333	0.246042	-6.02649	10035	FALSE	FALSE	FALSE	FALSE	NA	0.00554684
ENSG00000125498	KIR2DL1	EFO_0008620	Polycystic Kidney Disease	0.223	0.50244	-8.68755	15466	FALSE	FALSE	FALSE	FALSE	NA	0.0032833
ENSG00000142676	RPL11	EFO_0008620	Polycystic Kidney Disease	0.499	0.0351822	-3.13227	3904	FALSE	FALSE	FALSE	FALSE	NA	0.000456862
ENSG00000103852	TTC23	EFO_0008620	Polycystic Kidney Disease	0.69	0.340733	-3.29397	4219	TRUE	FALSE	FALSE	FALSE	Cytosol	0.0340907
ENSG00000271605	MILR1	EFO_0008620	Polycystic Kidney Disease	0.264	0.892391	-10.7884	18137	FALSE	FALSE	FALSE	FALSE	NA	0.00323037
ENSG00000164465	DCBLD1	EFO_0008620	Polycystic Kidney Disease	0.809	0.775391	-4.95083	7774	FALSE	FALSE	FALSE	FALSE	Cytosol	0.00178704
ENSG00000151849	CENPJ	EFO_0008620	Polycystic Kidney Disease	0.884	0.0372335	0.451989	490	TRUE	FALSE	FALSE	FALSE	Centrosome	0.00494284
ENSG00000137210	TMEM14B	EFO_0008620	Polycystic Kidney Disease	0.497	0.143029	-3.83794	5311	FALSE	FALSE	FALSE	FALSE	NA	0.0288744
ENSG00000100987	VSX1	EFO_0008620	Polycystic Kidney Disease	0.544	0.360676	-4.78519	7387	FALSE	TRUE	FALSE	FALSE	Nucleoli	0.000838862
ENSG00000149295	DRD2	EFO_0008620	Polycystic Kidney Disease	0.372	0.0353859	-4.32022	6344	TRUE	TRUE	FALSE	FALSE	NA	7.75495e-05
ENSG00000063244	U2AF2	EFO_0008620	Polycystic Kidney Disease	0.07	0.0697219	-7.36073	12754	FALSE	FALSE	FALSE	FALSE	Nuclear speckles;Nucleoplasm	0.00052584
ENSG00000067191	CACNB1	EFO_0008620	Polycystic Kidney Disease	0.243	0.385895	-7.75829	13564	FALSE	FALSE	FALSE	FALSE	NA	0.00339522
ENSG00000140538	NTRK3	EFO_0008620	Polycystic Kidney Disease	0.938	0.0827294	0.666741	396	FALSE	FALSE	FALSE	FALSE	Nucleoli;Nucleoli rim	0.00550952
ENSG00000139970	RTN1	EFO_0008620	Polycystic Kidney Disease	0.85	0.272442	-1.36397	1616	FALSE	FALSE	FALSE	FALSE	Endoplasmic reticulum	0.00220189
ENSG00000187583	PLEKHN1	EFO_0008620	Polycystic Kidney Disease	0.493	0.47987	-6.02098	10029	FALSE	TRUE	FALSE	FALSE	Nuclear speckles	0.000949851
ENSG00000031823	RANBP3	EFO_0008620	Polycystic Kidney Disease	0.116	0.584878	-10.2125	17588	FALSE	FALSE	FALSE	FALSE	Nucleoplasm	0.0106576
ENSG00000165283	STOML2	EFO_0008620	Polycystic Kidney Disease	0.424	0.330035	-5.71125	9427	FALSE	FALSE	FALSE	FALSE	Cytosol;Plasma membrane	0.00220484
ENSG00000147586	MRPS28	EFO_0008620	Polycystic Kidney Disease	0.134	0.406469	-8.90781	15830	FALSE	FALSE	FALSE	FALSE	Mitochondria	0.00939638
ENSG00000116032	GRIN3B	EFO_0008620	Polycystic Kidney Disease	0.446	0.543281	-6.86406	11749	FALSE	FALSE	FALSE	FALSE	NA	0.0693857
ENSG00000064787	BCAS1	EFO_0008620	Polycystic Kidney Disease	0.811	0.719054	-4.57328	6928	FALSE	FALSE	FALSE	FALSE	Vesicles	0.00131097
ENSG00000176986	SEC24C	EFO_0008620	Polycystic Kidney Disease	0.851	0.212372	-0.971984	1311	FALSE	FALSE	FALSE	FALSE	Vesicles	0.000644725
ENSG00000131042	LILRB2	EFO_0008620	Polycystic Kidney Disease	0.284	0.187286	-6.11006	10209	FALSE	FALSE	FALSE	FALSE	NA	0.00362573
ENSG00000158467	AHCYL2	EFO_0008620	Polycystic Kidney Disease	0.324	0.287516	-6.37477	10747	FALSE	FALSE	FALSE	FALSE	Cytosol	0.00145665
ENSG00000160075	SSU72	EFO_0008620	Polycystic Kidney Disease	0.115	0.258215	-8.14096	14362	FALSE	FALSE	FALSE	FALSE	Cytosol;Nucleoplasm	0.001363
ENSG00000158764	ITLN2	EFO_0008620	Polycystic Kidney Disease	0.84	0.922426	-5.59779	9168	FALSE	FALSE	FALSE	FALSE	NA	0.00351159
ENSG00000164093	PITX2	EFO_0008620	Polycystic Kidney Disease	0.39	0.662599	-8.14736	14382	FALSE	TRUE	FALSE	FALSE	Nucleoplasm	0.00174319
ENSG00000118620	ZNF430	EFO_0008620	Polycystic Kidney Disease	0.708	0.896088	-6.66338	11327	FALSE	FALSE	FALSE	FALSE	NA	0.000159468
ENSG00000111261	MANSC1	EFO_0008620	Polycystic Kidney Disease	0.555	0.254801	-4.00799	5635	FALSE	FALSE	FALSE	FALSE	Vesicles	0.000184498
ENSG00000143499	SMYD2	EFO_0008620	Polycystic Kidney Disease	0.282	0.238471	-6.4548	10910	FALSE	TRUE	FALSE	FALSE	Cytosol	0.00784569
ENSG00000109099	PMP22	EFO_0008620	Polycystic Kidney Disease	0.727	0.114358	-1.50625	1744	FALSE	TRUE	FALSE	FALSE	NA	0.00618332
ENSG00000091640	SPAG7	EFO_0008620	Polycystic Kidney Disease	0.074	0.781359	-11.8565	18863	FALSE	FALSE	FALSE	FALSE	Nucleoplasm	0.00394298
ENSG00000114638	UPK1B	EFO_0008620	Polycystic Kidney Disease	0.457	0.493393	-6.4435	10894	FALSE	FALSE	FALSE	FALSE	NA	2.9668e-05
ENSG00000115866	DARS1	EFO_0008620	Polycystic Kidney Disease	0.702	0.282656	-2.8119	3358	FALSE	FALSE	FALSE	FALSE	Cytosol	0.00162518
ENSG00000146904	EPHA1	EFO_0008620	Polycystic Kidney Disease	0.927	0.0450241	0.804142	334	FALSE	FALSE	FALSE	FALSE	NA	0.00130272
ENSG00000158863	FHIP2B	EFO_0008620	Polycystic Kidney Disease	0.444	0.180454	-4.57155	6920	FALSE	FALSE	FALSE	FALSE	Nucleoplasm	0.000371273
ENSG00000244045	TMEM199	EFO_0008620	Polycystic Kidney Disease	0.875	0.392741	-1.89668	2142	FALSE	FALSE	FALSE	FALSE	NA	0.00279873
ENSG00000041988	THAP3	EFO_0008620	Polycystic Kidney Disease	0.365	0.674845	-8.45896	15052	FALSE	FALSE	FALSE	FALSE	Nucleoplasm	0.00373839
ENSG00000159579	RSPRY1	EFO_0008620	Polycystic Kidney Disease	0.829	0.409256	-2.43169	2807	FALSE	FALSE	FALSE	FALSE	NA	0.00744791
ENSG00000110711	AIP	EFO_0008620	Polycystic Kidney Disease	0.941	0.175093	0.106421	624	FALSE	FALSE	FALSE	FALSE	Cytosol	0.000380567
ENSG00000177380	PPFIA3	EFO_0008620	Polycystic Kidney Disease	0.617	0.359103	-4.09308	5851	FALSE	FALSE	FALSE	FALSE	Nucleoli fibrillar center;Vesicles	0.000231669
ENSG00000223572	CKMT1A	EFO_0008620	Polycystic Kidney Disease	0.622	0.445175	-4.59464	6982	FALSE	FALSE	FALSE	FALSE	NA	6.02808e-05
ENSG00000158488	CD1E	EFO_0008620	Polycystic Kidney Disease	0.817	0.303851	-1.87239	2119	FALSE	FALSE	FALSE	FALSE	Golgi apparatus	0.00312858
ENSG00000166130	IKBIP	EFO_0008620	Polycystic Kidney Disease	0.859	0.437272	-2.32984	2667	FALSE	FALSE	FALSE	FALSE	Endoplasmic reticulum	0.00369538
ENSG00000149187	CELF1	EFO_0008620	Polycystic Kidney Disease	0.176	0.297493	-7.8212	13699	FALSE	FALSE	FALSE	FALSE	Nucleoplasm	0.00085103
ENSG00000126003	PLAGL2	EFO_0008620	Polycystic Kidney Disease	0.497	0.490938	-6.05411	10098	FALSE	FALSE	FALSE	FALSE	Nucleoplasm	0.00350746
ENSG00000121653	MAPK8IP1	EFO_0008620	Polycystic Kidney Disease	0.498	0.33028	-5.02138	7932	FALSE	FALSE	FALSE	FALSE	Plasma membrane	0.00239939
ENSG00000100029	PES1	EFO_0008620	Polycystic Kidney Disease	0.394	0.0921275	-4.4761	6706	FALSE	FALSE	FALSE	FALSE	Mitotic chromosome;Nucleoli;Nucleoli rim	0.00501309
ENSG00000100784	RPS6KA5	EFO_0008620	Polycystic Kidney Disease	0.848	0.237328	-1.15898	1451	FALSE	FALSE	FALSE	FALSE	Nucleoplasm	0.00054803
ENSG00000133961	NUMB	EFO_0008620	Polycystic Kidney Disease	0.283	0.124617	-5.7202	9434	TRUE	FALSE	FALSE	FALSE	Cell Junctions	0.00673664
ENSG00000213246	SUPT4H1	EFO_0008620	Polycystic Kidney Disease	0.054	0.281161	-8.85709	15750	FALSE	FALSE	FALSE	FALSE	Nucleoplasm	0.00128582
ENSG00000085840	ORC1	EFO_0008620	Polycystic Kidney Disease	0.134	0.0932541	-6.91264	11843	TRUE	FALSE	FALSE	FALSE	Nucleoplasm	0.00547326
ENSG00000171992	SYNPO	EFO_0008620	Polycystic Kidney Disease	0.542	0.0814229	-3.02504	3731	FALSE	FALSE	FALSE	FALSE	Cytosol;Plasma membrane	0.000949161
ENSG00000134452	FBH1	EFO_0008620	Polycystic Kidney Disease	0.117	0.237158	-7.98815	14055	FALSE	FALSE	FALSE	FALSE	NA	0.00128041
ENSG00000159958	TNFRSF13C	EFO_0008620	Polycystic Kidney Disease	0.291	0.251284	-6.45232	10907	FALSE	FALSE	FALSE	FALSE	NA	5.3989e-06
ENSG00000155034	FBXL18	EFO_0008620	Polycystic Kidney Disease	0.404	0.176703	-4.92141	7700	FALSE	FALSE	FALSE	FALSE	Nucleoplasm	0.000477275
ENSG00000158483	FAM86C1P	EFO_0008620	Polycystic Kidney Disease	0.245	0.876938	-10.8675	18195	FALSE	FALSE	FALSE	FALSE	NA	NA
ENSG00000115286	NDUFS7	EFO_0008620	Polycystic Kidney Disease	0.402	0.202106	-5.10191	8127	FALSE	TRUE	FALSE	FALSE	NA	0.000661321
ENSG00000165409	TSHR	EFO_0008620	Polycystic Kidney Disease	0.546	0.154309	-3.45195	4512	FALSE	FALSE	FALSE	FALSE	NA	0.00819164
ENSG00000132780	NASP	EFO_0008620	Polycystic Kidney Disease	0.206	0.170355	-6.73102	11470	FALSE	FALSE	FALSE	FALSE	Nucleoplasm	0.00687991
ENSG00000176165	FOXG1	EFO_0008620	Polycystic Kidney Disease	0.023	0.135278	-8.21748	14546	FALSE	TRUE	FALSE	FALSE	NA	0.0304502
ENSG00000158636	EMSY	EFO_0008620	Polycystic Kidney Disease	0.332	0.337202	-6.61653	11229	FALSE	FALSE	FALSE	FALSE	Nucleoplasm	0.0178645
ENSG00000090686	USP48	EFO_0008620	Polycystic Kidney Disease	0.19	0.565841	-9.39976	16568	FALSE	FALSE	FALSE	FALSE	Nucleoplasm	0.00265803
ENSG00000172057	ORMDL3	EFO_0008620	Polycystic Kidney Disease	0.673	0.23641	-2.78828	3323	FALSE	FALSE	FALSE	FALSE	Endoplasmic reticulum	0.00247319
ENSG00000148082	SHC3	EFO_0008620	Polycystic Kidney Disease	0.516	0.267426	-4.45281	6650	FALSE	FALSE	FALSE	FALSE	Nucleoplasm	0.00349115
ENSG00000164776	PHKG1	EFO_0008620	Polycystic Kidney Disease	0.713	0.586506	-4.64463	7095	FALSE	FALSE	FALSE	FALSE	NA	0.00409257
ENSG00000116514	RNF19B	EFO_0008620	Polycystic Kidney Disease	0.465	0.128282	-4.043	5727	FALSE	FALSE	FALSE	FALSE	Cytosol	0.00072178
ENSG00000170374	SP7	EFO_0008620	Polycystic Kidney Disease	0.044	0.05259	-7.49454	13026	FALSE	FALSE	FALSE	FALSE	NA	0.00867151
ENSG00000243811	APOBEC3D	EFO_0008620	Polycystic Kidney Disease	0.305	0.540078	-8.16112	14408	FALSE	FALSE	FALSE	FALSE	NA	0.000231541
ENSG00000129422	MTUS1	EFO_0008620	Polycystic Kidney Disease	0.789	0.484453	-3.28444	4203	FALSE	FALSE	FALSE	FALSE	Microtubules;Nucleoli	0.000945242
ENSG00000105711	SCN1B	EFO_0008620	Polycystic Kidney Disease	0.644	0.394864	-4.06859	5791	FALSE	FALSE	FALSE	FALSE	NA	0.000922844
ENSG00000111432	FZD10	EFO_0008620	Polycystic Kidney Disease	0.301	0.342076	-6.93723	11880	FALSE	FALSE	FALSE	FALSE	Nucleoplasm	0.00179467
ENSG00000164815	ORC5	EFO_0008620	Polycystic Kidney Disease	0.142	0.324537	-8.31115	14725	FALSE	FALSE	FALSE	FALSE	Nucleoplasm	0.00951486
ENSG00000153827	TRIP12	EFO_0008620	Polycystic Kidney Disease	0.322	0.0501412	-4.88139	7610	FALSE	FALSE	FALSE	FALSE	Nuclear speckles	0.00672783
ENSG00000137145	DENND4C	EFO_0008620	Polycystic Kidney Disease	0.864	0.363527	-1.81337	2068	FALSE	FALSE	FALSE	FALSE	Cytosol;Golgi apparatus;Vesicles	0.00207317
ENSG00000183347	GBP6	EFO_0008620	Polycystic Kidney Disease	0.388	0.552169	-7.46261	12960	FALSE	FALSE	FALSE	FALSE	NA	0.00127545
ENSG00000139517	LNX2	EFO_0008620	Polycystic Kidney Disease	0.855	0.256982	-1.21877	1502	FALSE	FALSE	FALSE	FALSE	Vesicles	0.00138403
ENSG00000148498	PARD3	EFO_0008620	Polycystic Kidney Disease	0.672	0.177164	-2.42023	2789	TRUE	TRUE	FALSE	FALSE	Cell Junctions;Plasma membrane	0.0173871
ENSG00000129657	SEC14L1	EFO_0008620	Polycystic Kidney Disease	0.335	0.737328	-9.13728	16182	FALSE	FALSE	FALSE	FALSE	Cytosol;Nucleoplasm	0.00145598
ENSG00000066135	KDM4A	EFO_0008620	Polycystic Kidney Disease	0.023	0.222657	-8.77408	15615	FALSE	FALSE	FALSE	FALSE	Nucleoli fibrillar center	0.000410525
ENSG00000170275	CRTAP	EFO_0008620	Polycystic Kidney Disease	0.665	0.400196	-3.90634	5454	FALSE	FALSE	FALSE	FALSE	Actin filaments;Cytosol;Intermediate filaments	0.0026843
ENSG00000178445	GLDC	EFO_0008620	Polycystic Kidney Disease	0.526	0.216673	-4.03608	5714	FALSE	TRUE	FALSE	FALSE	Mitochondria	0.00685186
ENSG00000074071	MRPS34	EFO_0008620	Polycystic Kidney Disease	0.162	0.228868	-7.51487	13077	FALSE	FALSE	FALSE	FALSE	Mitochondria	0.000417824
ENSG00000134644	PUM1	EFO_0008620	Polycystic Kidney Disease	0.264	0.118913	-5.8614	9694	FALSE	FALSE	FALSE	FALSE	Cytosol	0.00109426
ENSG00000173894	CBX2	EFO_0008620	Polycystic Kidney Disease	0.05	0.188527	-8.30439	14711	FALSE	FALSE	FALSE	FALSE	Nucleoplasm	0.00319536
ENSG00000102710	SUPT20H	EFO_0008620	Polycystic Kidney Disease	0.792	0.414841	-2.81298	3360	FALSE	FALSE	FALSE	FALSE	Nucleoli fibrillar center	0.0211905
ENSG00000182919	C11orf54	EFO_0008620	Polycystic Kidney Disease	0.597	0.718133	-6.56696	11123	FALSE	FALSE	FALSE	FALSE	Nuclear bodies	0.00339562
ENSG00000155313	USP25	EFO_0008620	Polycystic Kidney Disease	0.543	0.347347	-4.70963	7237	FALSE	FALSE	FALSE	FALSE	Cytosol	0.00391116
ENSG00000075391	RASAL2	EFO_0008620	Polycystic Kidney Disease	0.641	0.357953	-3.8615	5365	FALSE	FALSE	FALSE	FALSE	Focal adhesion sites;Plasma membrane	0.0110447
ENSG00000144231	POLR2D	EFO_0008620	Polycystic Kidney Disease	0.019	0.0449058	-7.67918	13423	FALSE	FALSE	FALSE	FALSE	Nuclear speckles;Nucleoplasm	0.00604982
ENSG00000171940	ZNF217	EFO_0008620	Polycystic Kidney Disease	0.32	0.276886	-6.34444	10683	FALSE	FALSE	FALSE	FALSE	Nuclear speckles	5.77906e-05
ENSG00000170454	KRT75	EFO_0008620	Polycystic Kidney Disease	0.356	0.258529	-5.89113	9752	FALSE	FALSE	FALSE	FALSE	Cytosol	0.00120941
ENSG00000019582	CD74	EFO_0008620	Polycystic Kidney Disease	0.982	0.117997	0.853207	314	FALSE	TRUE	FALSE	FALSE	Golgi apparatus	0.000441735
ENSG00000127329	PTPRB	EFO_0008620	Polycystic Kidney Disease	0.571	0.224336	-3.66443	4929	FALSE	FALSE	FALSE	FALSE	Plasma membrane	0.00100574
ENSG00000099203	TMED1	EFO_0008620	Polycystic Kidney Disease	0.889	0.716226	-3.82646	5282	FALSE	FALSE	FALSE	FALSE	NA	0.00721565
ENSG00000160613	PCSK7	EFO_0008620	Polycystic Kidney Disease	0.132	0.640626	-10.4181	17800	FALSE	FALSE	FALSE	FALSE	NA	0.000150793
ENSG00000108448	TRIM16L	EFO_0008620	Polycystic Kidney Disease	0.611	0.945121	-7.88206	13821	FALSE	FALSE	FALSE	FALSE	NA	NA
ENSG00000177463	NR2C2	EFO_0008620	Polycystic Kidney Disease	0.326	0.359937	-6.81741	11664	FALSE	FALSE	FALSE	FALSE	Nucleoplasm	0.00617041
ENSG00000204138	PHACTR4	EFO_0008620	Polycystic Kidney Disease	0.731	0.528369	-4.10611	5873	FALSE	FALSE	FALSE	FALSE	Cytosol;Plasma membrane	0.000331386
ENSG00000184492	FOXD4L1	EFO_0008620	Polycystic Kidney Disease	0.256	0.797538	-10.259	17634	FALSE	FALSE	FALSE	FALSE	Nucleoplasm	0.00296009
ENSG00000055208	TAB2	EFO_0008620	Polycystic Kidney Disease	0.53	0.131015	-3.45307	4513	FALSE	FALSE	FALSE	FALSE	NA	0.00616242
ENSG00000135407	AVIL	EFO_0008620	Polycystic Kidney Disease	0.796	0.482431	-3.20615	4040	TRUE	FALSE	FALSE	FALSE	NA	0.00662085
ENSG00000067066	SP100	EFO_0008620	Polycystic Kidney Disease	0.135	0.190148	-7.5205	13095	FALSE	FALSE	FALSE	FALSE	Nuclear bodies	0.000177806
ENSG00000147689	FAM83A	EFO_0008620	Polycystic Kidney Disease	0.259	0.731529	-9.81047	17093	FALSE	FALSE	FALSE	FALSE	Nucleoplasm	0.000267116
ENSG00000147676	MAL2	EFO_0008620	Polycystic Kidney Disease	0.356	0.423263	-6.94049	11886	FALSE	FALSE	FALSE	FALSE	NA	0.000159233
ENSG00000168259	DNAJC7	EFO_0008620	Polycystic Kidney Disease	0.973	0.0919967	0.934738	276	FALSE	FALSE	FALSE	FALSE	Nucleoplasm	0.0101917
ENSG00000117151	CTBS	EFO_0008620	Polycystic Kidney Disease	0.776	0.709844	-4.84164	7515	FALSE	FALSE	FALSE	FALSE	Cytosol	0.00416843
ENSG00000171132	PRKCE	EFO_0008620	Polycystic Kidney Disease	0.775	0.119806	-1.09246	1404	FALSE	FALSE	FALSE	FALSE	Cytosol;Intermediate filaments	0.00443471
ENSG00000143369	ECM1	EFO_0008620	Polycystic Kidney Disease	0.536	0.378451	-4.97317	7826	FALSE	FALSE	FALSE	FALSE	Cytosol	0.0028364
ENSG00000005206	SPPL2B	EFO_0008620	Polycystic Kidney Disease	0.915	0.293336	-0.889725	1240	FALSE	FALSE	FALSE	FALSE	Nucleoplasm;Plasma membrane	0.00201412
ENSG00000264364	DYNLL2	EFO_0008620	Polycystic Kidney Disease	0.96	0.0291363	1.21369	184	TRUE	FALSE	FALSE	FALSE	Cytosol;Nucleoplasm	0.00267525
ENSG00000185130	H2BC13	EFO_0008620	Polycystic Kidney Disease	0.042	0.0531147	-7.51657	13083	FALSE	FALSE	FALSE	FALSE	Nucleoplasm	0.000858323
ENSG00000067445	TRO	EFO_0008620	Polycystic Kidney Disease	0.907	0.685993	-3.46569	4535	FALSE	FALSE	FALSE	FALSE	Cell Junctions	0.00431975
ENSG00000092068	SLC7A8	EFO_0008620	Polycystic Kidney Disease	0.358	0.362069	-6.53199	11067	FALSE	FALSE	FALSE	FALSE	NA	0.00110178
ENSG00000163217	BMP10	EFO_0008620	Polycystic Kidney Disease	0.228	0.356149	-7.70896	13478	FALSE	FALSE	FALSE	FALSE	NA	0.00469528
ENSG00000161677	JOSD2	EFO_0008620	Polycystic Kidney Disease	0.3	0.60152	-8.59922	15322	FALSE	FALSE	FALSE	FALSE	NA	0.000350479
ENSG00000188878	FBF1	EFO_0008620	Polycystic Kidney Disease	0.932	0.0393036	0.8873	296	TRUE	FALSE	FALSE	FALSE	Centrosome	0.0124115
ENSG00000100225	FBXO7	EFO_0008620	Polycystic Kidney Disease	0.252	0.106833	-5.89658	9762	FALSE	FALSE	FALSE	FALSE	Cytosol;Nucleoplasm	0.00535418
ENSG00000164458	TBXT	EFO_0008620	Polycystic Kidney Disease	0.038	0.21368	-8.57674	15284	FALSE	FALSE	FALSE	FALSE	Nucleoplasm	0.0034503
ENSG00000126251	GPR42	EFO_0008620	Polycystic Kidney Disease	0.312	0.324436	-6.72208	11448	FALSE	FALSE	FALSE	FALSE	NA	0.00376712
ENSG00000073803	MAP3K13	EFO_0008620	Polycystic Kidney Disease	0.257	0.641679	-9.25682	16365	FALSE	FALSE	FALSE	FALSE	Centriolar satellite	0.00453204
ENSG00000078699	CBFA2T2	EFO_0008620	Polycystic Kidney Disease	0.951	0.460016	-1.61509	1834	FALSE	FALSE	FALSE	FALSE	Nuclear speckles	0.0127885
ENSG00000164708	PGAM2	EFO_0008620	Polycystic Kidney Disease	0.744	0.402806	-3.18482	4002	FALSE	FALSE	FALSE	FALSE	Nucleoplasm	0.00444662
ENSG00000060140	STYK1	EFO_0008620	Polycystic Kidney Disease	0.832	0.225411	-1.23257	1512	FALSE	FALSE	FALSE	FALSE	Plasma membrane	8.07942e-05
ENSG00000004809	SLC22A16	EFO_0008620	Polycystic Kidney Disease	0.585	0.547184	-5.59015	9148	FALSE	FALSE	FALSE	FALSE	Cytosol;Plasma membrane	0.00829031
ENSG00000131778	CHD1L	EFO_0008620	Polycystic Kidney Disease	0.053	0.265485	-8.76658	15602	FALSE	FALSE	FALSE	FALSE	Nucleoplasm	0.00517822
ENSG00000254521	SIGLEC12	EFO_0008620	Polycystic Kidney Disease	0.291	0.813042	-10.0307	17375	FALSE	FALSE	FALSE	FALSE	NA	0.00379072
ENSG00000163539	CLASP2	EFO_0008620	Polycystic Kidney Disease	0.75	0.233562	-2.05067	2303	FALSE	FALSE	FALSE	FALSE	Golgi apparatus	0.00639166
ENSG00000140992	PDPK1	EFO_0008620	Polycystic Kidney Disease	0.573	0.08175	-2.73747	3248	FALSE	FALSE	FALSE	FALSE	Cytosol	0.00347532
ENSG00000100368	CSF2RB	EFO_0008620	Polycystic Kidney Disease	0.182	0.20361	-7.1671	12344	FALSE	FALSE	FALSE	FALSE	Golgi apparatus	0.0036445
ENSG00000147669	POLR2K	EFO_0008620	Polycystic Kidney Disease	0.024	0.0513775	-7.67369	13415	FALSE	FALSE	FALSE	FALSE	Nucleoli fibrillar center	0.00294094
ENSG00000163064	EN1	EFO_0008620	Polycystic Kidney Disease	0.031	0.248895	-8.86646	15767	FALSE	TRUE	FALSE	FALSE	Nucleoli rim	0.00278094
ENSG00000100324	TAB1	EFO_0008620	Polycystic Kidney Disease	0.943	0.127485	0.428369	499	FALSE	FALSE	FALSE	FALSE	Nuclear speckles	0.00599892
ENSG00000068784	SRBD1	EFO_0008620	Polycystic Kidney Disease	0.204	0.461088	-8.60167	15326	FALSE	FALSE	FALSE	FALSE	Cytosol;Mitochondria	0.0174219
ENSG00000184992	BRI3BP	EFO_0008620	Polycystic Kidney Disease	0.873	0.753202	-4.21149	6094	FALSE	FALSE	FALSE	FALSE	Mitochondria;Nucleoplasm	0.000305194
ENSG00000128534	LSM8	EFO_0008620	Polycystic Kidney Disease	0.071	0.157364	-7.90967	13892	FALSE	FALSE	FALSE	FALSE	Nucleoplasm;Vesicles	0.000918008
ENSG00000120802	TMPO	EFO_0008620	Polycystic Kidney Disease	0.616	0.239599	-3.34119	4310	FALSE	FALSE	FALSE	FALSE	Nuclear membrane	0.00164397
ENSG00000157540	DYRK1A	EFO_0008620	Polycystic Kidney Disease	0.06	0.153628	-7.98865	14056	FALSE	TRUE	FALSE	FALSE	Cytosol	0.00390927
ENSG00000096717	SIRT1	EFO_0008620	Polycystic Kidney Disease	0.036	0.00905363	-7.29196	12603	FALSE	TRUE	FALSE	FALSE	Nucleoplasm	0.00184498
ENSG00000140463	BBS4	EFO_0008620	Polycystic Kidney Disease	0.998	0.00230434	1.73967	18	TRUE	TRUE	TRUE	FALSE	Cytosol	0.446365
ENSG00000120278	PLEKHG1	EFO_0008620	Polycystic Kidney Disease	0.918	0.662344	-3.21226	4062	FALSE	FALSE	FALSE	FALSE	Nucleoplasm	0.000970807
ENSG00000049541	RFC2	EFO_0008620	Polycystic Kidney Disease	0.113	0.119889	-7.27852	12573	FALSE	FALSE	FALSE	FALSE	Nucleoplasm	0.00279942
ENSG00000051009	FHIP1B	EFO_0008620	Polycystic Kidney Disease	0.076	0.112431	-7.57673	13223	FALSE	FALSE	FALSE	FALSE	Mitochondria	0.000346147
ENSG00000161202	DVL3	EFO_0008620	Polycystic Kidney Disease	0.537	0.033139	-2.76419	3290	FALSE	FALSE	FALSE	FALSE	Cytosol	0.00107001
ENSG00000172244	C5orf34	EFO_0008620	Polycystic Kidney Disease	0.893	0.756146	-4.04337	5729	FALSE	FALSE	FALSE	FALSE	NA	0.00595674
ENSG00000149503	INCENP	EFO_0008620	Polycystic Kidney Disease	0.47	0.148845	-4.12727	5917	FALSE	TRUE	FALSE	FALSE	Kinetochore;Nuclear bodies	0.00166842
ENSG00000109501	WFS1	EFO_0008620	Polycystic Kidney Disease	0.514	0.0150579	-2.86392	3444	FALSE	TRUE	FALSE	FALSE	NA	0.00714716
ENSG00000109472	CPE	EFO_0008620	Polycystic Kidney Disease	0.759	0.377048	-2.88058	3479	FALSE	FALSE	FALSE	FALSE	Centrosome;Vesicles	0.098988
ENSG00000110881	ASIC1	EFO_0008620	Polycystic Kidney Disease	0.977	0.456518	-1.34988	1598	FALSE	TRUE	FALSE	FALSE	Golgi apparatus;Plasma membrane	0.00846453
ENSG00000138078	PREPL	EFO_0008620	Polycystic Kidney Disease	0.91	0.468463	-2.05199	2305	FALSE	FALSE	FALSE	FALSE	NA	0.00285986
ENSG00000147121	KRBOX4	EFO_0008620	Polycystic Kidney Disease	0.841	0.782415	-4.69658	7210	FALSE	FALSE	FALSE	FALSE	Nucleoplasm	0.012948
ENSG00000203814	H2BC18	EFO_0008620	Polycystic Kidney Disease	0.057	0.254554	-8.65958	15426	FALSE	FALSE	FALSE	FALSE	Nucleoplasm	0.00201048
ENSG00000163517	HDAC11	EFO_0008620	Polycystic Kidney Disease	0.932	0.139129	0.251413	574	FALSE	FALSE	FALSE	FALSE	NA	0.00310792
ENSG00000164902	PHAX	EFO_0008620	Polycystic Kidney Disease	0.048	0.223051	-8.543	15203	FALSE	FALSE	FALSE	FALSE	Nucleoplasm	0.00972669
ENSG00000133935	ERG28	EFO_0008620	Polycystic Kidney Disease	0.484	0.150725	-4.00843	5636	FALSE	FALSE	FALSE	FALSE	NA	0.00456628
ENSG00000274211	SOCS7	EFO_0008620	Polycystic Kidney Disease	0.11	0.54252	-9.9987	17343	FALSE	FALSE	FALSE	FALSE	Cytosol	0.00375836
ENSG00000169896	ITGAM	EFO_0008620	Polycystic Kidney Disease	0.227	0.0170912	-5.55852	9084	FALSE	FALSE	FALSE	FALSE	NA	0.00388931
ENSG00000130475	FCHO1	EFO_0008620	Polycystic Kidney Disease	0.288	0.212568	-6.23373	10456	FALSE	FALSE	FALSE	FALSE	Nucleoplasm	0.000910571
ENSG00000112242	E2F3	EFO_0008620	Polycystic Kidney Disease	0.336	0.153906	-5.41156	8780	FALSE	TRUE	FALSE	FALSE	Nuclear speckles;Nucleoplasm	0.0136068
ENSG00000004779	NDUFAB1	EFO_0008620	Polycystic Kidney Disease	0.361	0.0649158	-4.6111	7018	FALSE	TRUE	FALSE	FALSE	Mitochondria	0.00329555
ENSG00000077498	TYR	EFO_0008620	Polycystic Kidney Disease	0.57	0.205743	-3.55534	4716	FALSE	TRUE	FALSE	FALSE	Vesicles	0.00308557
ENSG00000066468	FGFR2	EFO_0008620	Polycystic Kidney Disease	0.071	0.0314554	-7.10763	12209	FALSE	TRUE	FALSE	FALSE	Cell Junctions	0.00493122
ENSG00000152256	PDK1	EFO_0008620	Polycystic Kidney Disease	0.419	0.0996012	-4.29011	6279	FALSE	FALSE	FALSE	FALSE	NA	0.00163858
ENSG00000100099	HPS4	EFO_0008620	Polycystic Kidney Disease	0.733	0.711386	-5.25325	8429	FALSE	TRUE	FALSE	FALSE	Centrosome	0.068889
ENSG00000110200	ANAPC15	EFO_0008620	Polycystic Kidney Disease	0.552	0.304845	-4.3548	6421	FALSE	TRUE	FALSE	FALSE	Nucleoplasm	0.00286335
ENSG00000149600	COMMD7	EFO_0008620	Polycystic Kidney Disease	0.128	0.281845	-8.17002	14425	FALSE	FALSE	FALSE	FALSE	Vesicles	0.00452314
ENSG00000144597	EAF1	EFO_0008620	Polycystic Kidney Disease	0.444	0.278732	-5.19758	8303	FALSE	FALSE	FALSE	FALSE	Nuclear bodies;Nucleoplasm	0.00269159
ENSG00000242485	MRPL20	EFO_0008620	Polycystic Kidney Disease	0.29	0.231609	-6.33634	10668	FALSE	FALSE	FALSE	FALSE	Mitochondria	0.00422536
ENSG00000160584	SIK3	EFO_0008620	Polycystic Kidney Disease	0.553	0.539376	-5.83941	9650	FALSE	TRUE	FALSE	FALSE	NA	0.00647834
ENSG00000108417	KRT37	EFO_0008620	Polycystic Kidney Disease	0.471	0.53573	-6.58237	11162	FALSE	FALSE	FALSE	FALSE	NA	0.00318107
ENSG00000186716	BCR	EFO_0008620	Polycystic Kidney Disease	0.192	0.137142	-6.65027	11307	FALSE	FALSE	FALSE	FALSE	Cytosol;Plasma membrane	0.00157721
ENSG00000107807	TLX1	EFO_0008620	Polycystic Kidney Disease	0.102	0.168821	-7.69299	13450	FALSE	FALSE	FALSE	FALSE	NA	0.00184385
ENSG00000089009	RPL6	EFO_0008620	Polycystic Kidney Disease	0.536	0.0475105	-2.86508	3447	FALSE	FALSE	FALSE	FALSE	NA	0.000942506
ENSG00000106333	PCOLCE	EFO_0008620	Polycystic Kidney Disease	0.504	0.517814	-6.1599	10311	FALSE	FALSE	FALSE	FALSE	Golgi apparatus;Vesicles	0.00441156
ENSG00000139154	AEBP2	EFO_0008620	Polycystic Kidney Disease	0.367	0.350082	-6.37154	10742	FALSE	FALSE	FALSE	FALSE	Nucleoplasm	0.00167137
ENSG00000133597	ADCK2	EFO_0008620	Polycystic Kidney Disease	0.896	0.421069	-1.88091	2127	FALSE	FALSE	FALSE	FALSE	Centrosome;Cytosol	0.000160117
ENSG00000180245	RRH	EFO_0008620	Polycystic Kidney Disease	0.633	0.643543	-5.75545	9495	TRUE	FALSE	FALSE	FALSE	NA	0.00439848
ENSG00000269466	H3Y1	EFO_0008620	Polycystic Kidney Disease	0.119	0.979955	-12.7011	19156	FALSE	FALSE	FALSE	FALSE	Nucleoplasm	0.003662
ENSG00000122877	EGR2	EFO_0008620	Polycystic Kidney Disease	0.01	0.165492	-8.53141	15189	FALSE	FALSE	FALSE	FALSE	Nucleoplasm	0.00110817
ENSG00000117036	ETV3	EFO_0008620	Polycystic Kidney Disease	0.097	0.436682	-9.44598	16628	FALSE	FALSE	FALSE	FALSE	Nucleoplasm	0.00170049
ENSG00000119703	ZC2HC1C	EFO_0008620	Polycystic Kidney Disease	0.423	0.397399	-6.1497	10293	FALSE	FALSE	FALSE	FALSE	Nuclear speckles	0.0131036
ENSG00000172061	LRRC15	EFO_0008620	Polycystic Kidney Disease	0.805	0.554949	-3.58399	4765	FALSE	FALSE	FALSE	FALSE	Vesicles	0.0030515
ENSG00000132382	MYBBP1A	EFO_0008620	Polycystic Kidney Disease	0.067	0.141105	-7.84347	13749	FALSE	FALSE	FALSE	FALSE	Nucleoli	0.00106035
ENSG00000177548	RABEP2	EFO_0008620	Polycystic Kidney Disease	0.845	0.5472	-3.16089	3952	TRUE	FALSE	FALSE	FALSE	Cytosol;Vesicles	0.000304796
ENSG00000177963	RIC8A	EFO_0008620	Polycystic Kidney Disease	0.762	0.403733	-3.02253	3727	FALSE	FALSE	FALSE	FALSE	Cytosol	0.00966352
ENSG00000007237	GAS7	EFO_0008620	Polycystic Kidney Disease	0.39	0.312099	-5.91469	9806	FALSE	FALSE	FALSE	FALSE	Plasma membrane	0.00530989
ENSG00000048540	LMO3	EFO_0008620	Polycystic Kidney Disease	0.445	0.113762	-4.13738	5936	FALSE	FALSE	FALSE	FALSE	NA	0.0143495
ENSG00000175643	RMI2	EFO_0008620	Polycystic Kidney Disease	0.12	0.31771	-8.47322	15080	FALSE	FALSE	FALSE	FALSE	Nuclear speckles	0.00584616
ENSG00000161800	RACGAP1	EFO_0008620	Polycystic Kidney Disease	0.742	0.0512275	-0.963958	1306	FALSE	FALSE	FALSE	FALSE	Nucleoplasm	0.0131919
ENSG00000164867	NOS3	EFO_0008620	Polycystic Kidney Disease	0.324	0.0213673	-4.67942	7178	FALSE	TRUE	FALSE	FALSE	NA	0.00331497
ENSG00000044090	CUL7	EFO_0008620	Polycystic Kidney Disease	0.859	0.761363	-4.39429	6509	TRUE	FALSE	FALSE	FALSE	NA	0.00513509
ENSG00000157450	RNF111	EFO_0008620	Polycystic Kidney Disease	0.375	0.122425	-4.84662	7527	FALSE	FALSE	FALSE	FALSE	Nucleoplasm	0.00312114
ENSG00000141447	OSBPL1A	EFO_0008620	Polycystic Kidney Disease	0.789	0.412454	-2.82581	3382	FALSE	FALSE	FALSE	FALSE	Cytosol;Nucleoplasm	0.00956164
ENSG00000072041	SLC6A15	EFO_0008620	Polycystic Kidney Disease	0.76	0.401311	-3.02579	3732	FALSE	FALSE	FALSE	FALSE	Nucleoli	0.00255124
ENSG00000112679	DUSP22	EFO_0008620	Polycystic Kidney Disease	0.449	0.431905	-6.12657	10241	FALSE	FALSE	FALSE	FALSE	Nucleoplasm;Vesicles	0.00150855
ENSG00000182934	SRPRA	EFO_0008620	Polycystic Kidney Disease	0.985	0.0774942	1.13924	210	FALSE	FALSE	FALSE	FALSE	NA	0.0013766
ENSG00000157542	KCNJ6	EFO_0008620	Polycystic Kidney Disease	0.191	0.211303	-7.13201	12271	FALSE	TRUE	FALSE	FALSE	NA	0.000504096
ENSG00000141933	TPGS1	EFO_0008620	Polycystic Kidney Disease	0.941	0.438411	-1.57091	1800	TRUE	FALSE	FALSE	FALSE	NA	0.000823108
ENSG00000140678	ITGAX	EFO_0008620	Polycystic Kidney Disease	0.205	0.0455961	-5.94565	9877	FALSE	FALSE	FALSE	FALSE	Plasma membrane;Vesicles	0.00388135
ENSG00000004975	DVL2	EFO_0008620	Polycystic Kidney Disease	0.596	0.0211399	-2.13648	2404	FALSE	FALSE	FALSE	FALSE	Nucleoplasm	0.00482159
ENSG00000184489	PTP4A3	EFO_0008620	Polycystic Kidney Disease	0.975	0.279378	-0.240188	806	FALSE	FALSE	FALSE	FALSE	NA	0.0409639
ENSG00000147155	EBP	EFO_0008620	Polycystic Kidney Disease	0.588	0.098424	-2.70353	3204	FALSE	FALSE	FALSE	FALSE	Endoplasmic reticulum;Nuclear membrane	0.000686803
ENSG00000143164	DCAF6	EFO_0008620	Polycystic Kidney Disease	0.084	0.401968	-9.34632	16504	FALSE	FALSE	FALSE	FALSE	Focal adhesion sites;Nucleoplasm	0.00600424
ENSG00000162755	KLHDC9	EFO_0008620	Polycystic Kidney Disease	0.972	0.818557	-3.70277	5019	FALSE	FALSE	FALSE	FALSE	Mitotic chromosome;Nucleoli;Nucleoli rim;Nucleoplasm	0.00880046
ENSG00000119979	DENND10	EFO_0008620	Polycystic Kidney Disease	0.641	0.710522	-6.10736	10203	FALSE	FALSE	FALSE	FALSE	Vesicles	0.00238206
ENSG00000148229	POLE3	EFO_0008620	Polycystic Kidney Disease	0.119	0.244749	-8.01781	14120	FALSE	FALSE	FALSE	FALSE	Nucleoplasm	0.00129599
ENSG00000187867	PALM3	EFO_0008620	Polycystic Kidney Disease	0.184	0.725012	-10.4697	17835	FALSE	FALSE	FALSE	FALSE	Nuclear bodies;Nucleoplasm	0.00250948
ENSG00000136243	NUP42	EFO_0008620	Polycystic Kidney Disease	0.542	0.284288	-4.31729	6337	FALSE	FALSE	FALSE	FALSE	Nucleoplasm	0.00443056
ENSG00000134259	NGF	EFO_0008620	Polycystic Kidney Disease	0.716	0.0232853	-1.0289	1356	FALSE	FALSE	FALSE	FALSE	NA	0.00469592
ENSG00000168310	IRF2	EFO_0008620	Polycystic Kidney Disease	0.12	0.176856	-7.57599	13220	FALSE	FALSE	FALSE	FALSE	Nucleoplasm	9.5773e-05
ENSG00000137265	IRF4	EFO_0008620	Polycystic Kidney Disease	0.032	0.067232	-7.69993	13464	FALSE	FALSE	FALSE	FALSE	Nucleoplasm	0.00272523
ENSG00000143368	SF3B4	EFO_0008620	Polycystic Kidney Disease	0.056	0.172353	-8.14531	14377	FALSE	FALSE	FALSE	FALSE	Nuclear speckles	0.00237776
ENSG00000175137	SH3BP5L	EFO_0008620	Polycystic Kidney Disease	0.849	0.585356	-3.36657	4353	FALSE	FALSE	FALSE	FALSE	Golgi apparatus;Nucleoplasm;Vesicles	0.000635098
ENSG00000047932	GOPC	EFO_0008620	Polycystic Kidney Disease	0.506	0.175104	-3.95816	5548	FALSE	FALSE	FALSE	FALSE	Golgi apparatus	0.0012611
ENSG00000203485	INF2	EFO_0008620	Polycystic Kidney Disease	0.878	0.166416	-0.426961	941	FALSE	FALSE	FALSE	FALSE	Endoplasmic reticulum	6.42282e-05
ENSG00000120594	PLXDC2	EFO_0008620	Polycystic Kidney Disease	0.552	0.654228	-6.58036	11157	FALSE	FALSE	FALSE	FALSE	Nuclear bodies	0.00507401
ENSG00000008197	TFAP2D	EFO_0008620	Polycystic Kidney Disease	0.994	0.0418991	1.45008	107	FALSE	TRUE	FALSE	FALSE	Nucleoplasm	0.000123325
ENSG00000187790	FANCM	EFO_0008620	Polycystic Kidney Disease	0.077	0.136399	-7.72006	13495	FALSE	FALSE	FALSE	FALSE	Nucleoplasm	0.00442369
ENSG00000178252	WDR6	EFO_0008620	Polycystic Kidney Disease	0.708	0.272984	-2.69423	3189	FALSE	FALSE	FALSE	FALSE	Cytosol	0.0333766
ENSG00000128829	EIF2AK4	EFO_0008620	Polycystic Kidney Disease	0.555	0.265971	-4.07914	5819	FALSE	FALSE	FALSE	FALSE	Cytosol	0.00268838
ENSG00000119684	MLH3	EFO_0008620	Polycystic Kidney Disease	0.16	0.226945	-7.52131	13099	FALSE	FALSE	FALSE	FALSE	Nucleoplasm	0.0366686
ENSG00000144134	RABL2A	EFO_0008620	Polycystic Kidney Disease	0.96	0.455542	-1.5025	1740	TRUE	FALSE	FALSE	FALSE	Centrosome;Vesicles	0.132901
ENSG00000171368	TPPP	EFO_0008620	Polycystic Kidney Disease	0.307	0.553495	-8.2279	14559	FALSE	FALSE	FALSE	FALSE	Cytosol;Mitochondria	0.00126104
ENSG00000100985	MMP9	EFO_0008620	Polycystic Kidney Disease	0.136	0.0106258	-6.36761	10734	FALSE	TRUE	FALSE	FALSE	Cytosol	0.00438028
ENSG00000129084	PSMA1	EFO_0008620	Polycystic Kidney Disease	0.597	0.0248039	-2.15048	2423	FALSE	FALSE	FALSE	FALSE	Nucleoplasm	0.00366674
ENSG00000149923	PPP4C	EFO_0008620	Polycystic Kidney Disease	0.181	0.17937	-7.02204	12054	FALSE	FALSE	FALSE	FALSE	Nucleoplasm	0.00155654
ENSG00000288859	H2AC19	EFO_0008620	Polycystic Kidney Disease	0.047	0.141618	-8.03362	14148	FALSE	FALSE	FALSE	FALSE	Nucleoplasm	NA
ENSG00000130695	CEP85	EFO_0008620	Polycystic Kidney Disease	0.794	0.424549	-2.85613	3434	FALSE	FALSE	FALSE	FALSE	Golgi apparatus;Nucleoli	0.0102835
ENSG00000140859	KIFC3	EFO_0008620	Polycystic Kidney Disease	0.784	0.0850306	-0.786847	1169	FALSE	TRUE	FALSE	FALSE	NA	0.0348595
ENSG00000196632	WNK3	EFO_0008620	Polycystic Kidney Disease	0.862	0.43823	-2.30791	2637	FALSE	FALSE	FALSE	FALSE	Vesicles	0.0305199
ENSG00000167566	NCKAP5L	EFO_0008620	Polycystic Kidney Disease	0.79	0.419438	-2.86095	3442	FALSE	FALSE	FALSE	FALSE	NA	0.00811273
ENSG00000134215	VAV3	EFO_0008620	Polycystic Kidney Disease	0.379	0.239412	-5.55445	9075	FALSE	FALSE	FALSE	FALSE	NA	0.00297123
ENSG00000090339	ICAM1	EFO_0008620	Polycystic Kidney Disease	0.092	0.0265554	-6.8802	11778	FALSE	FALSE	FALSE	FALSE	Plasma membrane	0.00311589
ENSG00000213213	CCDC183	EFO_0008620	Polycystic Kidney Disease	0.573	0.657282	-6.4036	10818	TRUE	FALSE	FALSE	FALSE	NA	0.00364803
ENSG00000170955	CAVIN3	EFO_0008620	Polycystic Kidney Disease	0.821	0.606042	-3.75996	5141	FALSE	FALSE	FALSE	FALSE	Plasma membrane	0.0118518
ENSG00000135905	DOCK10	EFO_0008620	Polycystic Kidney Disease	0.677	0.727117	-5.8767	9722	FALSE	FALSE	FALSE	FALSE	Cytosol;Nucleoplasm	0.00304477
ENSG00000120341	SEC16B	EFO_0008620	Polycystic Kidney Disease	0.781	0.274388	-2.02108	2273	FALSE	FALSE	FALSE	FALSE	Endoplasmic reticulum;Plasma membrane	0.00667542
ENSG00000147799	ARHGAP39	EFO_0008620	Polycystic Kidney Disease	0.565	0.545851	-5.76853	9519	FALSE	FALSE	FALSE	FALSE	Cytosol	0.139601
ENSG00000182134	TDRKH	EFO_0008620	Polycystic Kidney Disease	0.892	0.585851	-2.96794	3615	FALSE	FALSE	FALSE	FALSE	Cytosol	0.00958034
ENSG00000002919	SNX11	EFO_0008620	Polycystic Kidney Disease	0.936	0.441649	-1.63825	1859	FALSE	FALSE	FALSE	FALSE	Endoplasmic reticulum	0.00103581
ENSG00000103426	CORO7-PAM16	EFO_0008620	Polycystic Kidney Disease	0.917	0.770734	-3.91205	5462	FALSE	FALSE	FALSE	FALSE	Mitochondria;Nucleoplasm	0.00357151
ENSG00000178919	FOXE1	EFO_0008620	Polycystic Kidney Disease	0.05	0.316865	-9.1219	16155	FALSE	FALSE	FALSE	FALSE	NA	0.000397913
ENSG00000189043	NDUFA4	EFO_0008620	Polycystic Kidney Disease	0.484	0.103869	-3.70996	5031	FALSE	TRUE	FALSE	FALSE	Mitochondria	0.00548307
ENSG00000118260	CREB1	EFO_0008620	Polycystic Kidney Disease	0.185	0.00829965	-5.89495	9756	FALSE	TRUE	FALSE	FALSE	Nucleoplasm	0.00261601
ENSG00000107829	FBXW4	EFO_0008620	Polycystic Kidney Disease	0.447	0.147556	-4.33396	6371	FALSE	FALSE	FALSE	FALSE	Golgi apparatus	0.00168024
ENSG00000164379	FOXQ1	EFO_0008620	Polycystic Kidney Disease	0.291	0.303879	-6.78735	11605	FALSE	FALSE	FALSE	FALSE	Nucleoplasm	0.000441698
ENSG00000078902	TOLLIP	EFO_0008620	Polycystic Kidney Disease	0.494	0.123593	-3.74216	5110	FALSE	FALSE	FALSE	FALSE	Cytosol	0.00234296
ENSG00000161956	SENP3	EFO_0008620	Polycystic Kidney Disease	0.241	0.222426	-6.73568	11479	TRUE	FALSE	FALSE	FALSE	Nucleoli;Nucleoplasm	0.00293199
ENSG00000122882	ECD	EFO_0008620	Polycystic Kidney Disease	0.615	0.408764	-4.4281	6586	FALSE	FALSE	FALSE	FALSE	Cytosol;Nucleoplasm	0.0040639
ENSG00000174564	IL20RB	EFO_0008620	Polycystic Kidney Disease	0.165	0.525296	-9.37508	16540	FALSE	FALSE	FALSE	FALSE	Vesicles	0.000669975
ENSG00000188986	NELFB	EFO_0008620	Polycystic Kidney Disease	0.076	0.36075	-9.15851	16214	FALSE	FALSE	FALSE	FALSE	Nucleoplasm	0.000177488
ENSG00000090989	EXOC1	EFO_0008620	Polycystic Kidney Disease	0.99	0.0252707	1.51862	82	FALSE	FALSE	FALSE	FALSE	Microtubules;Plasma membrane	0.00253006
ENSG00000125414	MYH2	EFO_0008620	Polycystic Kidney Disease	0.603	0.298251	-3.83626	5303	FALSE	FALSE	FALSE	FALSE	Focal adhesion sites	0.00319241
ENSG00000118507	AKAP7	EFO_0008620	Polycystic Kidney Disease	0.693	0.490283	-4.21857	6109	FALSE	FALSE	FALSE	FALSE	Vesicles	0.00234017
ENSG00000071127	WDR1	EFO_0008620	Polycystic Kidney Disease	0.571	0.221991	-3.64949	4895	FALSE	FALSE	FALSE	FALSE	Cell Junctions;Plasma membrane	0.0012455
ENSG00000177889	UBE2N	EFO_0008620	Polycystic Kidney Disease	0.297	0.0208461	-4.92838	7716	FALSE	FALSE	FALSE	FALSE	Nucleoplasm	0.00325595
ENSG00000130640	TUBGCP2	EFO_0008620	Polycystic Kidney Disease	0.873	0.10323	-0.0711867	709	TRUE	FALSE	FALSE	FALSE	Centrosome;Nucleoplasm	0.015393
ENSG00000092847	AGO1	EFO_0008620	Polycystic Kidney Disease	0.231	0.0727088	-5.87542	9719	FALSE	FALSE	FALSE	FALSE	Cytoplasmic bodies	0.0036893
ENSG00000198712	COX2	EFO_0008620	Polycystic Kidney Disease	0.526	0.166326	-3.71537	5050	FALSE	FALSE	FALSE	FALSE	NA	0.000393452
ENSG00000105379	ETFB	EFO_0008620	Polycystic Kidney Disease	0.478	0.305618	-5.05115	8009	FALSE	TRUE	FALSE	FALSE	Mitochondria	0.00118291
ENSG00000168412	MTNR1A	EFO_0008620	Polycystic Kidney Disease	0.501	0.0709318	-3.34131	4311	FALSE	FALSE	FALSE	FALSE	NA	0.0215061
ENSG00000124610	H1-1	EFO_0008620	Polycystic Kidney Disease	0.081	0.127376	-7.62521	13315	FALSE	FALSE	FALSE	FALSE	Nucleoplasm	0.00551101
ENSG00000165792	METTL17	EFO_0008620	Polycystic Kidney Disease	0.721	0.489149	-3.94972	5531	FALSE	FALSE	FALSE	FALSE	Nucleoplasm	0.00378054
ENSG00000115073	ACTR1B	EFO_0008620	Polycystic Kidney Disease	0.71	0.276456	-2.69765	3195	FALSE	FALSE	FALSE	FALSE	Microtubules	0.000675563
ENSG00000258947	TUBB3	EFO_0008620	Polycystic Kidney Disease	0.601	0.0599125	-2.33674	2674	TRUE	FALSE	FALSE	FALSE	Microtubules	0.00729594
ENSG00000170456	DENND5B	EFO_0008620	Polycystic Kidney Disease	0.665	0.703432	-5.83795	9646	FALSE	FALSE	FALSE	FALSE	Microtubules	0.00864863
ENSG00000132207	SLX1A	EFO_0008620	Polycystic Kidney Disease	0.046	0.270491	-8.86388	15760	FALSE	FALSE	FALSE	FALSE	Nucleoplasm	0.0014028
ENSG00000133104	SPART	EFO_0008620	Polycystic Kidney Disease	0.23	0.324516	-7.48877	13013	FALSE	FALSE	FALSE	FALSE	Cytosol	0.0238055
ENSG00000147144	CCDC120	EFO_0008620	Polycystic Kidney Disease	0.61	0.173505	-2.97623	3633	FALSE	FALSE	FALSE	FALSE	Mitochondria	0.000353225
ENSG00000171723	GPHN	EFO_0008620	Polycystic Kidney Disease	0.465	0.318745	-5.25624	8439	FALSE	FALSE	FALSE	FALSE	Vesicles	0.00904958
ENSG00000111845	PAK1IP1	EFO_0008620	Polycystic Kidney Disease	0.281	0.223781	-6.37056	10740	FALSE	FALSE	FALSE	FALSE	Nucleoli	0.00126585
ENSG00000067182	TNFRSF1A	EFO_0008620	Polycystic Kidney Disease	0.295	0.0406004	-5.0729	8060	FALSE	FALSE	FALSE	FALSE	NA	0.000716148
ENSG00000177954	RPS27	EFO_0008620	Polycystic Kidney Disease	0.63	0.4736	-4.70095	7224	FALSE	FALSE	FALSE	FALSE	Cytosol;Endoplasmic reticulum	0.000188568
ENSG00000113643	RARS1	EFO_0008620	Polycystic Kidney Disease	0.743	0.192314	-1.85333	2104	FALSE	FALSE	FALSE	FALSE	Cytosol	0.00410389
ENSG00000121417	ZNF211	EFO_0008620	Polycystic Kidney Disease	0.729	0.857274	-6.21992	10423	FALSE	FALSE	FALSE	FALSE	Mitochondria	0.0124251
ENSG00000146963	LUC7L2	EFO_0008620	Polycystic Kidney Disease	0.601	0.229765	-3.4187	4452	FALSE	FALSE	FALSE	FALSE	Nucleoplasm	0.000816341
ENSG00000177030	DEAF1	EFO_0008620	Polycystic Kidney Disease	0.608	0.539072	-5.32357	8590	FALSE	FALSE	FALSE	FALSE	Nucleoplasm	0.00166553
ENSG00000159228	CBR1	EFO_0008620	Polycystic Kidney Disease	0.761	0.316838	-2.47836	2860	FALSE	TRUE	FALSE	FALSE	Nucleoplasm	0.00180204
ENSG00000126759	CFP	EFO_0008620	Polycystic Kidney Disease	0.518	0.169604	-3.811	5251	FALSE	FALSE	FALSE	FALSE	Vesicles	0.00329238
ENSG00000122025	FLT3	EFO_0008620	Polycystic Kidney Disease	0.3	0.0418929	-5.03441	7965	FALSE	FALSE	FALSE	FALSE	Endoplasmic reticulum	0.00329343
ENSG00000113263	ITK	EFO_0008620	Polycystic Kidney Disease	0.156	0.162307	-7.14694	12307	FALSE	FALSE	FALSE	FALSE	Cytosol	0.00358092
ENSG00000163959	SLC51A	EFO_0008620	Polycystic Kidney Disease	0.414	0.305121	-5.64599	9258	FALSE	FALSE	FALSE	FALSE	NA	0.000983726
ENSG00000137821	LRRC49	EFO_0008620	Polycystic Kidney Disease	0.99	0.132564	0.835168	322	TRUE	FALSE	FALSE	FALSE	NA	0.024795
ENSG00000133612	AGAP3	EFO_0008620	Polycystic Kidney Disease	0.372	0.819479	-9.31487	16456	FALSE	FALSE	FALSE	FALSE	NA	0.000379886
ENSG00000008300	CELSR3	EFO_0008620	Polycystic Kidney Disease	0.978	0.429173	-1.16635	1458	TRUE	FALSE	FALSE	FALSE	NA	0.00424001
ENSG00000276903	H2AC16	EFO_0008620	Polycystic Kidney Disease	0.038	0.299889	-9.12589	16165	FALSE	FALSE	FALSE	FALSE	Nucleoplasm	0.00153136
ENSG00000274391	TPTE	EFO_0008620	Polycystic Kidney Disease	0.853	0.408766	-2.20432	2490	FALSE	FALSE	FALSE	FALSE	Cytosol	0.0161222
ENSG00000090615	GOLGA3	EFO_0008620	Polycystic Kidney Disease	0.905	0.428905	-1.84673	2099	FALSE	FALSE	FALSE	FALSE	Golgi apparatus	0.00580601
ENSG00000170819	BFSP2	EFO_0008620	Polycystic Kidney Disease	0.772	0.346832	-2.56664	2977	FALSE	FALSE	FALSE	FALSE	Cytosol;Plasma membrane	0.000806682
ENSG00000110777	POU2AF1	EFO_0008620	Polycystic Kidney Disease	0.18	0.421549	-8.57406	15280	FALSE	FALSE	FALSE	FALSE	NA	0.00101978
ENSG00000081026	MAGI3	EFO_0008620	Polycystic Kidney Disease	0.7	0.38701	-3.49532	4591	FALSE	FALSE	FALSE	FALSE	Cell Junctions	0.00248349
ENSG00000196456	ZNF775	EFO_0008620	Polycystic Kidney Disease	0.376	0.779841	-9.025	16035	FALSE	FALSE	FALSE	FALSE	NA	0.00207629
ENSG00000130518	IQCN	EFO_0008620	Polycystic Kidney Disease	0.469	0.485661	-6.28212	10564	FALSE	FALSE	FALSE	FALSE	NA	0.000782257
ENSG00000099256	PRTFDC1	EFO_0008620	Polycystic Kidney Disease	0.086	0.602207	-10.6032	17962	FALSE	FALSE	FALSE	FALSE	Nucleoplasm	0.0195929
ENSG00000143375	CGN	EFO_0008620	Polycystic Kidney Disease	0.752	0.228069	-1.99699	2244	FALSE	FALSE	FALSE	FALSE	Cell Junctions;Plasma membrane	0.000170009
ENSG00000164404	GDF9	EFO_0008620	Polycystic Kidney Disease	0.414	0.290564	-5.55326	9068	FALSE	FALSE	FALSE	FALSE	Golgi apparatus	0.00414979
ENSG00000140350	ANP32A	EFO_0008620	Polycystic Kidney Disease	0.568	0.448001	-5.1172	8153	FALSE	FALSE	FALSE	FALSE	Nucleoplasm	0.00217213
ENSG00000108479	GALK1	EFO_0008620	Polycystic Kidney Disease	0.81	0.310633	-1.98099	2229	FALSE	FALSE	FALSE	FALSE	Cytosol	0.00422957
ENSG00000166233	ARIH1	EFO_0008620	Polycystic Kidney Disease	0.07	0.265397	-8.60718	15331	FALSE	FALSE	FALSE	FALSE	Nucleoplasm	0.00242607
ENSG00000167768	KRT1	EFO_0008620	Polycystic Kidney Disease	0.582	0.284259	-3.94336	5516	FALSE	FALSE	FALSE	FALSE	NA	0.00231056
ENSG00000014641	MDH1	EFO_0008620	Polycystic Kidney Disease	0.641	0.182648	-2.74482	3262	FALSE	TRUE	FALSE	FALSE	Centrosome;Cytosol	0.00383715
ENSG00000122359	ANXA11	EFO_0008620	Polycystic Kidney Disease	0.884	0.438988	-2.10718	2363	FALSE	FALSE	FALSE	FALSE	Nucleoplasm	0.000129466
ENSG00000103024	NME3	EFO_0008620	Polycystic Kidney Disease	0.883	0.171585	-0.413169	927	TRUE	TRUE	FALSE	FALSE	Nucleoplasm	0.00222679
ENSG00000163950	SLBP	EFO_0008620	Polycystic Kidney Disease	0.043	0.135101	-8.02948	14136	FALSE	FALSE	FALSE	FALSE	Nucleoli;Nucleoplasm	0.00338002
ENSG00000164169	PRMT9	EFO_0008620	Polycystic Kidney Disease	0.122	0.782558	-11.4156	18588	FALSE	FALSE	FALSE	FALSE	Microtubules	0.0114373
ENSG00000125319	HROB	EFO_0008620	Polycystic Kidney Disease	0.614	0.844506	-7.21312	12431	FALSE	FALSE	FALSE	FALSE	Cytosol;Nucleoplasm	0.00763975
ENSG00000185559	DLK1	EFO_0008620	Polycystic Kidney Disease	0.1	0.309683	-8.60897	15333	FALSE	FALSE	FALSE	FALSE	Golgi apparatus	0.00407047
ENSG00000182600	SNORC	EFO_0008620	Polycystic Kidney Disease	0.798	0.67604	-4.42075	6566	FALSE	FALSE	FALSE	FALSE	Nucleoli;Nucleoplasm	0.00143614
ENSG00000165526	RPUSD4	EFO_0008620	Polycystic Kidney Disease	0.211	0.659541	-9.8004	17082	FALSE	FALSE	FALSE	FALSE	Mitochondria	0.00134149
ENSG00000166634	SERPINB12	EFO_0008620	Polycystic Kidney Disease	0.894	0.506775	-2.44554	2825	FALSE	FALSE	FALSE	FALSE	NA	0.00262903
ENSG00000153253	SCN3A	EFO_0008620	Polycystic Kidney Disease	0.813	0.516014	-3.26123	4164	FALSE	FALSE	FALSE	FALSE	NA	0.00421247
ENSG00000134046	MBD2	EFO_0008620	Polycystic Kidney Disease	0.198	0.349874	-7.9493	13971	FALSE	FALSE	FALSE	FALSE	Nucleoplasm	0.000662018
ENSG00000133083	DCLK1	EFO_0008620	Polycystic Kidney Disease	0.465	0.235223	-4.72421	7256	FALSE	FALSE	FALSE	FALSE	Nucleoplasm	0.00435572
ENSG00000029559	IBSP	EFO_0008620	Polycystic Kidney Disease	0.272	0.204127	-6.32947	10657	FALSE	TRUE	FALSE	FALSE	NA	0.0035144
ENSG00000179409	GEMIN4	EFO_0008620	Polycystic Kidney Disease	0.292	0.279411	-6.62215	11246	FALSE	TRUE	FALSE	FALSE	Cytosol;Nuclear bodies	0.00379712
ENSG00000159259	CHAF1B	EFO_0008620	Polycystic Kidney Disease	0.101	0.238431	-8.14575	14379	FALSE	FALSE	FALSE	FALSE	Nucleoplasm	0.0110481
ENSG00000138641	HERC3	EFO_0008620	Polycystic Kidney Disease	0.488	0.198266	-4.27389	6244	FALSE	FALSE	FALSE	FALSE	Cytosol	0.00376472
ENSG00000104825	NFKBIB	EFO_0008620	Polycystic Kidney Disease	0.309	0.207315	-6.00405	9996	FALSE	FALSE	FALSE	FALSE	Nucleoplasm	0.00269082
ENSG00000241598	KRTAP5-4	EFO_0008620	Polycystic Kidney Disease	0.426	0.530303	-6.96826	11945	FALSE	FALSE	FALSE	FALSE	NA	NA
ENSG00000119977	TCTN3	EFO_0008620	Polycystic Kidney Disease	0.992	0.0121725	1.62075	50	TRUE	TRUE	TRUE	FALSE	Microtubules	0.00795137
ENSG00000210082	NA	EFO_0008620	Polycystic Kidney Disease	0.218	0.971084	-11.7195	18789	FALSE	FALSE	FALSE	FALSE	NA	NA
ENSG00000129347	KRI1	EFO_0008620	Polycystic Kidney Disease	0.478	0.182511	-4.26697	6220	FALSE	FALSE	FALSE	FALSE	Nucleoli	0.0183172
ENSG00000159884	CCDC107	EFO_0008620	Polycystic Kidney Disease	0.952	0.731662	-3.33613	4303	FALSE	FALSE	FALSE	FALSE	Cell Junctions;Plasma membrane	0.000280913
ENSG00000092108	SCFD1	EFO_0008620	Polycystic Kidney Disease	0.898	0.163827	-0.223597	792	FALSE	FALSE	FALSE	FALSE	NA	0.00597842
ENSG00000100348	TXN2	EFO_0008620	Polycystic Kidney Disease	0.527	0.212892	-4.00265	5624	FALSE	FALSE	FALSE	FALSE	Mitochondria	0.00101422
ENSG00000147459	DOCK5	EFO_0008620	Polycystic Kidney Disease	0.799	0.246958	-1.67817	1917	FALSE	FALSE	FALSE	FALSE	Cytosol	0.0034987
ENSG00000065600	PACC1	EFO_0008620	Polycystic Kidney Disease	0.401	0.496864	-6.98886	11983	FALSE	FALSE	FALSE	FALSE	NA	0.00710554
ENSG00000165238	WNK2	EFO_0008620	Polycystic Kidney Disease	0.743	0.619658	-4.5755	6940	FALSE	TRUE	FALSE	FALSE	Cytosol	0.00934339
ENSG00000160213	CSTB	EFO_0008620	Polycystic Kidney Disease	0.126	0.202567	-7.68371	13432	FALSE	FALSE	FALSE	FALSE	Cytosol	0.00157493
ENSG00000148180	GSN	EFO_0008620	Polycystic Kidney Disease	0.306	0.0538433	-5.05447	8019	TRUE	FALSE	FALSE	FALSE	Actin filaments	0.00167179
ENSG00000124145	SDC4	EFO_0008620	Polycystic Kidney Disease	0.491	0.0966005	-3.59825	4795	FALSE	TRUE	FALSE	FALSE	Golgi apparatus	0.000974389
ENSG00000106689	LHX2	EFO_0008620	Polycystic Kidney Disease	0.017	0.119211	-8.1712	14428	FALSE	FALSE	FALSE	FALSE	Nucleoplasm	0.00718598
ENSG00000171631	P2RY6	EFO_0008620	Polycystic Kidney Disease	0.736	0.0374425	-0.93221	1276	FALSE	FALSE	FALSE	FALSE	NA	0.00376811
ENSG00000187288	CIDEC	EFO_0008620	Polycystic Kidney Disease	0.302	0.5745	-8.40842	14941	FALSE	FALSE	FALSE	FALSE	NA	0.00111665
ENSG00000172809	RPL38	EFO_0008620	Polycystic Kidney Disease	0.567	0.0754206	-2.75322	3275	FALSE	TRUE	FALSE	FALSE	Cytosol;Endoplasmic reticulum	0.000700586
ENSG00000146830	GIGYF1	EFO_0008620	Polycystic Kidney Disease	0.632	0.267739	-3.37094	4362	FALSE	FALSE	FALSE	FALSE	Vesicles	0.00106752
ENSG00000233276	GPX1	EFO_0008620	Polycystic Kidney Disease	0.463	0.149575	-4.19732	6062	FALSE	FALSE	FALSE	FALSE	Cytosol	0.00227878
ENSG00000100811	YY1	EFO_0008620	Polycystic Kidney Disease	0.052	0.0228756	-7.23051	12466	FALSE	TRUE	FALSE	FALSE	Nucleoplasm	0.000194125
ENSG00000073969	NSF	EFO_0008620	Polycystic Kidney Disease	0.847	0.0496144	0.0274059	661	FALSE	FALSE	FALSE	FALSE	Cytosol	0.0085212
ENSG00000121486	TRMT1L	EFO_0008620	Polycystic Kidney Disease	0.237	0.219868	-6.75676	11536	FALSE	FALSE	FALSE	FALSE	Nucleoplasm	0.0236692
ENSG00000141034	GID4	EFO_0008620	Polycystic Kidney Disease	0.816	0.526841	-3.30217	4238	FALSE	FALSE	FALSE	FALSE	Cytosol	0.00376587
ENSG00000154380	ENAH	EFO_0008620	Polycystic Kidney Disease	0.284	0.325128	-6.98811	11980	TRUE	FALSE	FALSE	FALSE	Cytosol;Focal adhesion sites;Plasma membrane	0.00519114
ENSG00000115109	EPB41L5	EFO_0008620	Polycystic Kidney Disease	0.463	0.363847	-5.56223	9091	FALSE	FALSE	FALSE	FALSE	Plasma membrane	0.0131001
ENSG00000006194	ZNF263	EFO_0008620	Polycystic Kidney Disease	0.492	0.482077	-6.04438	10078	FALSE	FALSE	FALSE	FALSE	Cytosol	0.00144228
ENSG00000183741	CBX6	EFO_0008620	Polycystic Kidney Disease	0.491	0.0897275	-3.55447	4714	FALSE	FALSE	FALSE	FALSE	Nucleoplasm	0.00108428
ENSG00000129152	MYOD1	EFO_0008620	Polycystic Kidney Disease	0.029	0.0338684	-7.51544	13079	FALSE	FALSE	FALSE	FALSE	Nucleoplasm	0.00331177
ENSG00000172534	HCFC1	EFO_0008620	Polycystic Kidney Disease	0.155	0.237157	-7.63307	13333	FALSE	FALSE	FALSE	FALSE	Nucleoplasm	0.000398783
ENSG00000116396	KCNC4	EFO_0008620	Polycystic Kidney Disease	0.525	0.330417	-4.76997	7364	FALSE	FALSE	FALSE	FALSE	Cytosol;Nucleoli	0.0189945
ENSG00000185324	CDK10	EFO_0008620	Polycystic Kidney Disease	0.079	0.502577	-10.0339	17381	TRUE	FALSE	FALSE	FALSE	NA	0.00518744
ENSG00000116198	CEP104	EFO_0008620	Polycystic Kidney Disease	0.94	0.177639	0.0808554	633	TRUE	TRUE	TRUE	FALSE	NA	0.0777966
ENSG00000104687	GSR	EFO_0008620	Polycystic Kidney Disease	0.655	0.123064	-2.23446	2538	FALSE	FALSE	FALSE	FALSE	Cytosol	0.0002475
ENSG00000261371	PECAM1	EFO_0008620	Polycystic Kidney Disease	0.21	0.0333944	-5.82121	9616	FALSE	TRUE	FALSE	FALSE	Plasma membrane	0.000868237
ENSG00000172987	HPSE2	EFO_0008620	Polycystic Kidney Disease	0.275	0.606082	-8.86187	15759	FALSE	FALSE	FALSE	FALSE	NA	0.0274684
ENSG00000100445	SDR39U1	EFO_0008620	Polycystic Kidney Disease	0.181	0.838853	-11.2229	18445	FALSE	FALSE	FALSE	FALSE	Cytosol;Nucleoplasm	0.00877021
ENSG00000105668	UPK1A	EFO_0008620	Polycystic Kidney Disease	0.985	0.440706	-1.17441	1466	FALSE	FALSE	FALSE	FALSE	NA	1.02395e-05
ENSG00000142875	PRKACB	EFO_0008620	Polycystic Kidney Disease	0.797	0.0146383	-0.216982	785	TRUE	FALSE	FALSE	FALSE	Cytosol	0.00225056
ENSG00000244414	CFHR1	EFO_0008620	Polycystic Kidney Disease	0.825	0.645346	-3.97295	5564	FALSE	FALSE	FALSE	FALSE	Vesicles	0.00380449
ENSG00000122565	CBX3	EFO_0008620	Polycystic Kidney Disease	0.121	0.158918	-7.45238	12939	FALSE	FALSE	FALSE	FALSE	Nucleoplasm	0.0106835
ENSG00000198885	ITPRIPL1	EFO_0008620	Polycystic Kidney Disease	0.187	0.769147	-10.7228	18070	FALSE	FALSE	FALSE	FALSE	NA	0.0031214
ENSG00000176714	CCDC121	EFO_0008620	Polycystic Kidney Disease	0.445	0.801536	-8.51848	15165	FALSE	FALSE	FALSE	FALSE	Actin filaments;Cytosol	0.00699909
ENSG00000111676	ATN1	EFO_0008620	Polycystic Kidney Disease	0.367	0.0809273	-4.65703	7128	FALSE	FALSE	FALSE	FALSE	Nucleoplasm	0.00256512
ENSG00000116273	PHF13	EFO_0008620	Polycystic Kidney Disease	0.385	0.820541	-9.20016	16283	FALSE	FALSE	FALSE	FALSE	NA	0.00117123
ENSG00000137628	DDX60	EFO_0008620	Polycystic Kidney Disease	0.229	0.2614	-7.09607	12190	FALSE	FALSE	FALSE	FALSE	Cytosol	0.000491006
ENSG00000181026	AEN	EFO_0008620	Polycystic Kidney Disease	0.749	0.38921	-3.05149	3777	FALSE	FALSE	FALSE	FALSE	Nucleoli;Nucleoplasm	0.00118172
ENSG00000167770	OTUB1	EFO_0008620	Polycystic Kidney Disease	0.48	0.0499657	-3.40397	4432	FALSE	FALSE	FALSE	FALSE	Cytosol	0.000550513
ENSG00000276043	UHRF1	EFO_0008620	Polycystic Kidney Disease	0.235	0.160347	-6.3963	10806	FALSE	FALSE	FALSE	FALSE	Nucleoplasm	0.0030345
ENSG00000113312	TTC1	EFO_0008620	Polycystic Kidney Disease	0.893	0.264982	-0.914668	1266	FALSE	FALSE	FALSE	FALSE	Cytosol	0.00790458
ENSG00000158555	GDPD5	EFO_0008620	Polycystic Kidney Disease	0.681	0.488836	-4.32148	6350	FALSE	FALSE	FALSE	FALSE	Golgi apparatus	0.0420915
ENSG00000114416	FXR1	EFO_0008620	Polycystic Kidney Disease	0.986	0.0260767	1.47612	95	FALSE	FALSE	FALSE	FALSE	Cytosol	0.00569497
ENSG00000120875	DUSP4	EFO_0008620	Polycystic Kidney Disease	0.228	0.331563	-7.55235	13176	FALSE	FALSE	FALSE	FALSE	Nucleoplasm	0.00109784
ENSG00000168040	FADD	EFO_0008620	Polycystic Kidney Disease	0.445	0.131517	-4.25048	6177	FALSE	FALSE	FALSE	FALSE	Cytosol;Nucleoplasm	0.00134519
ENSG00000145685	LHFPL2	EFO_0008620	Polycystic Kidney Disease	0.785	0.711729	-4.76955	7363	FALSE	FALSE	FALSE	FALSE	Plasma membrane	0.00244521
ENSG00000158806	NPM2	EFO_0008620	Polycystic Kidney Disease	0.045	0.646038	-11.2654	18470	FALSE	FALSE	FALSE	FALSE	Nucleoli;Nucleoplasm	0.00159335
ENSG00000116209	TMEM59	EFO_0008620	Polycystic Kidney Disease	0.849	0.742426	-4.3671	6455	FALSE	FALSE	FALSE	FALSE	NA	0.000428727
ENSG00000160072	ATAD3B	EFO_0008620	Polycystic Kidney Disease	0.785	0.301107	-2.1539	2432	FALSE	FALSE	FALSE	FALSE	Mitochondria	0.0014895
ENSG00000120279	MYCT1	EFO_0008620	Polycystic Kidney Disease	0.16	0.559865	-9.642	16878	FALSE	FALSE	FALSE	FALSE	Nucleoplasm	0.00138407
ENSG00000124486	USP9X	EFO_0008620	Polycystic Kidney Disease	0.558	0.144352	-3.2764	4191	TRUE	FALSE	FALSE	FALSE	Cytosol	0.00115137
ENSG00000094916	CBX5	EFO_0008620	Polycystic Kidney Disease	0.131	0.0952721	-6.95352	11913	FALSE	FALSE	FALSE	FALSE	Nucleoplasm	0.00637304
ENSG00000176884	GRIN1	EFO_0008620	Polycystic Kidney Disease	0.33	0.0873296	-5.04353	7988	FALSE	TRUE	FALSE	FALSE	NA	0.000291108
ENSG00000162599	NFIA	EFO_0008620	Polycystic Kidney Disease	0.003	0.134731	-8.40087	14933	FALSE	TRUE	FALSE	FALSE	Nucleoplasm	0.00770566
ENSG00000072501	SMC1A	EFO_0008620	Polycystic Kidney Disease	0.265	0.0618569	-5.48861	8937	FALSE	FALSE	FALSE	FALSE	Nucleoplasm	0.00155573
ENSG00000157259	GATAD1	EFO_0008620	Polycystic Kidney Disease	0.069	0.564007	-10.5187	17880	FALSE	FALSE	FALSE	FALSE	Nucleoplasm	0.00892257
ENSG00000129195	PIMREG	EFO_0008620	Polycystic Kidney Disease	0.381	0.323894	-6.07391	10141	FALSE	FALSE	FALSE	FALSE	Nucleoplasm	0.00232407
ENSG00000012817	KDM5D	EFO_0008620	Polycystic Kidney Disease	0.102	0.922123	-12.4915	19097	FALSE	FALSE	FALSE	FALSE	Nucleoli fibrillar center	0.00268533
ENSG00000166164	BRD7	EFO_0008620	Polycystic Kidney Disease	0.035	0.206627	-8.55985	15243	FALSE	FALSE	FALSE	FALSE	Cytosol;Nucleoplasm	0.00689941
ENSG00000161036	LRWD1	EFO_0008620	Polycystic Kidney Disease	0.823	0.535389	-3.29122	4216	FALSE	FALSE	FALSE	FALSE	Nucleoli;Nucleoli rim	0.00787493
ENSG00000156603	MED19	EFO_0008620	Polycystic Kidney Disease	0.034	0.29722	-9.14626	16201	FALSE	FALSE	FALSE	FALSE	Nuclear bodies	0.00416551
ENSG00000134138	MEIS2	EFO_0008620	Polycystic Kidney Disease	0.264	0.312757	-7.09618	12191	FALSE	FALSE	FALSE	FALSE	Nucleoplasm	0.0290872
ENSG00000104365	IKBKB	EFO_0008620	Polycystic Kidney Disease	0.341	0.0638329	-4.79108	7403	FALSE	FALSE	FALSE	FALSE	Cytosol	0.0114301
ENSG00000060971	ACAA1	EFO_0008620	Polycystic Kidney Disease	0.461	0.204602	-4.56653	6912	FALSE	FALSE	FALSE	FALSE	Peroxisomes	0.00033672
ENSG00000082701	GSK3B	EFO_0008620	Polycystic Kidney Disease	0.303	0.00844526	-4.79332	7406	TRUE	TRUE	FALSE	FALSE	Nucleoplasm	0.00348069
ENSG00000070371	CLTCL1	EFO_0008620	Polycystic Kidney Disease	0.687	0.0741492	-1.62387	1840	FALSE	FALSE	FALSE	FALSE	Vesicles	0.0172406
ENSG00000170509	HSD17B13	EFO_0008620	Polycystic Kidney Disease	0.295	0.281251	-6.60583	11212	FALSE	FALSE	FALSE	FALSE	Vesicles	0.000396107
ENSG00000160602	NEK8	EFO_0008620	Polycystic Kidney Disease	1	0.000894905	1.76733	6	TRUE	TRUE	TRUE	FALSE	Microtubules	0.000455618
ENSG00000181754	AMIGO1	EFO_0008620	Polycystic Kidney Disease	0.937	0.49233	-1.95175	2195	FALSE	FALSE	FALSE	FALSE	Vesicles	0.00117089
ENSG00000164076	CAMKV	EFO_0008620	Polycystic Kidney Disease	0.089	0.332698	-8.85835	15751	FALSE	FALSE	FALSE	FALSE	Nucleoplasm	0.000165291
ENSG00000110446	SLC15A3	EFO_0008620	Polycystic Kidney Disease	0.947	0.172039	0.181936	596	FALSE	FALSE	FALSE	FALSE	Vesicles	0.00360053
ENSG00000169554	ZEB2	EFO_0008620	Polycystic Kidney Disease	0.023	0.245626	-8.92039	15862	FALSE	FALSE	FALSE	FALSE	Nucleoli	0.00328918
ENSG00000120738	EGR1	EFO_0008620	Polycystic Kidney Disease	0.07	0.0452625	-7.20493	12416	FALSE	FALSE	FALSE	FALSE	Nucleoplasm	0.000871074
ENSG00000130254	SAFB2	EFO_0008620	Polycystic Kidney Disease	0.072	0.458834	-9.82068	17108	FALSE	FALSE	FALSE	FALSE	Nucleoplasm	0.00451477
ENSG00000105186	ANKRD27	EFO_0008620	Polycystic Kidney Disease	0.706	0.424991	-3.6812	4965	FALSE	FALSE	FALSE	FALSE	Vesicles	0.00327486
ENSG00000168137	SETD5	EFO_0008620	Polycystic Kidney Disease	0.96	0.484759	-1.68861	1931	FALSE	FALSE	FALSE	FALSE	Nucleoplasm	0.00322912
ENSG00000162227	TAF6L	EFO_0008620	Polycystic Kidney Disease	0.641	0.249179	-3.16862	3968	FALSE	FALSE	FALSE	FALSE	Nucleoplasm	0.00122936
ENSG00000124795	DEK	EFO_0008620	Polycystic Kidney Disease	0.535	0.614962	-6.48907	10985	FALSE	FALSE	FALSE	FALSE	Nucleoplasm	0.00255968
ENSG00000130294	KIF1A	EFO_0008620	Polycystic Kidney Disease	0.72	0.131411	-1.68028	1920	FALSE	FALSE	FALSE	FALSE	Centriolar satellite;Cytosol	0.000548401
ENSG00000102781	KATNAL1	EFO_0008620	Polycystic Kidney Disease	0.797	0.3514	-2.36215	2708	TRUE	TRUE	FALSE	FALSE	Cytosol;Nucleoplasm	0.0177308
ENSG00000170412	GPRC5C	EFO_0008620	Polycystic Kidney Disease	0.348	0.644122	-8.4221	14975	FALSE	FALSE	FALSE	FALSE	Centriolar satellite	0.000618361
ENSG00000244509	APOBEC3C	EFO_0008620	Polycystic Kidney Disease	0.445	0.636538	-7.46745	12970	FALSE	FALSE	FALSE	FALSE	Intermediate filaments	0.000215706
ENSG00000105258	POLR2I	EFO_0008620	Polycystic Kidney Disease	0.025	0.0517699	-7.66685	13395	FALSE	FALSE	FALSE	FALSE	Nucleoplasm	0.00610595
ENSG00000104823	ECH1	EFO_0008620	Polycystic Kidney Disease	0.727	0.0809642	-1.29354	1557	FALSE	FALSE	FALSE	FALSE	Mitochondria	0.00140727
ENSG00000182040	USH1G	EFO_0008620	Polycystic Kidney Disease	0.711	0.453178	-3.81403	5255	TRUE	TRUE	TRUE	FALSE	NA	0.00350588
ENSG00000114450	GNB4	EFO_0008620	Polycystic Kidney Disease	0.452	0.0294961	-3.5352	4675	FALSE	FALSE	FALSE	FALSE	Plasma membrane	0.00302123
ENSG00000129450	SIGLEC9	EFO_0008620	Polycystic Kidney Disease	0.441	0.722945	-8.05523	14192	FALSE	FALSE	FALSE	FALSE	NA	0.00449875
ENSG00000166260	COX11	EFO_0008620	Polycystic Kidney Disease	0.332	0.438748	-7.26337	12537	FALSE	FALSE	FALSE	FALSE	NA	0.0517582
ENSG00000100591	AHSA1	EFO_0008620	Polycystic Kidney Disease	0.834	0.248967	-1.36393	1615	FALSE	TRUE	FALSE	FALSE	Cytosol	0.0059381
ENSG00000171444	MCC	EFO_0008620	Polycystic Kidney Disease	0.942	0.115626	0.494563	474	FALSE	FALSE	FALSE	FALSE	Nucleoplasm	0.00643608
ENSG00000106069	CHN2	EFO_0008620	Polycystic Kidney Disease	0.669	0.433822	-4.08317	5830	FALSE	FALSE	FALSE	FALSE	Nucleoplasm	0.00452162
ENSG00000182636	NDN	EFO_0008620	Polycystic Kidney Disease	0.239	0.158868	-6.34951	10692	FALSE	TRUE	FALSE	FALSE	Cytosol;Nucleoplasm	0.0105869
ENSG00000137575	SDCBP	EFO_0008620	Polycystic Kidney Disease	0.434	0.0397901	-3.76896	5158	FALSE	FALSE	FALSE	FALSE	Cytosol;Nucleoplasm	0.00252693
ENSG00000065911	MTHFD2	EFO_0008620	Polycystic Kidney Disease	0.452	0.3053	-5.29207	8522	FALSE	TRUE	FALSE	FALSE	Mitochondria	0.00318999
ENSG00000136925	TSTD2	EFO_0008620	Polycystic Kidney Disease	0.307	0.616115	-8.62678	15360	FALSE	FALSE	FALSE	FALSE	Nucleoplasm	0.0177864
ENSG00000185090	MANEAL	EFO_0008620	Polycystic Kidney Disease	0.907	0.518052	-2.39591	2753	FALSE	FALSE	FALSE	FALSE	Golgi apparatus	0.000813303
ENSG00000188001	TPRG1	EFO_0008620	Polycystic Kidney Disease	0.802	0.723063	-4.68291	7185	FALSE	FALSE	FALSE	FALSE	Nucleoplasm	0.00384597
ENSG00000173545	ZNF622	EFO_0008620	Polycystic Kidney Disease	0.485	0.30154	-4.95977	7802	FALSE	FALSE	FALSE	FALSE	Cytosol	0.000476092
ENSG00000005884	ITGA3	EFO_0008620	Polycystic Kidney Disease	0.576	0.121915	-2.96529	3610	FALSE	TRUE	FALSE	FALSE	Plasma membrane	0.00065429
ENSG00000113302	IL12B	EFO_0008620	Polycystic Kidney Disease	0.235	0.47005	-8.3691	14855	FALSE	FALSE	FALSE	FALSE	NA	0.00292299
ENSG00000169139	UBE2V2	EFO_0008620	Polycystic Kidney Disease	0.263	0.065757	-5.53214	9029	FALSE	FALSE	FALSE	FALSE	Nucleoplasm	0.00627079
ENSG00000054267	ARID4B	EFO_0008620	Polycystic Kidney Disease	0.064	0.181875	-8.13121	14335	FALSE	FALSE	FALSE	FALSE	Cytosol;Mitochondria	0.0037313
ENSG00000137642	SORL1	EFO_0008620	Polycystic Kidney Disease	0.405	0.212148	-5.13785	8192	FALSE	FALSE	FALSE	FALSE	NA	0.00384829
ENSG00000023734	STRAP	EFO_0008620	Polycystic Kidney Disease	0.328	0.284922	-6.32088	10639	FALSE	FALSE	FALSE	FALSE	Cytosol	0.00278241
ENSG00000171490	RSL1D1	EFO_0008620	Polycystic Kidney Disease	0.523	0.100729	-3.32555	4290	FALSE	FALSE	FALSE	FALSE	Mitotic chromosome;Nucleoli rim	0.00115879
ENSG00000175920	DOK7	EFO_0008620	Polycystic Kidney Disease	0.966	0.710734	-3.07201	3805	FALSE	FALSE	FALSE	FALSE	Nucleoplasm	0.00073118
ENSG00000136811	ODF2	EFO_0008620	Polycystic Kidney Disease	0.921	0.0329831	0.824781	324	TRUE	FALSE	FALSE	FALSE	Centrosome	0.00349881
ENSG00000150551	LYPD1	EFO_0008620	Polycystic Kidney Disease	0.298	0.318489	-6.81501	11659	FALSE	FALSE	FALSE	FALSE	Nucleoplasm;Vesicles	0.00468313
ENSG00000165194	PCDH19	EFO_0008620	Polycystic Kidney Disease	0.672	0.553284	-4.8161	7454	FALSE	TRUE	FALSE	FALSE	Cytosol	0.000426569
ENSG00000186787	SPIN2B	EFO_0008620	Polycystic Kidney Disease	0.445	0.872899	-8.97306	15949	FALSE	FALSE	FALSE	FALSE	Nucleoplasm	0.000245208
ENSG00000171388	APLN	EFO_0008620	Polycystic Kidney Disease	0.496	0.147684	-3.87693	5395	FALSE	TRUE	FALSE	FALSE	NA	0.00709822
ENSG00000111321	LTBR	EFO_0008620	Polycystic Kidney Disease	0.332	0.199119	-5.73694	9465	FALSE	FALSE	FALSE	FALSE	Golgi apparatus	0.00061652
ENSG00000187323	DCC	EFO_0008620	Polycystic Kidney Disease	0.804	0.275807	-1.81521	2073	FALSE	TRUE	FALSE	FALSE	Golgi apparatus	0.00408898
ENSG00000114904	NEK4	EFO_0008620	Polycystic Kidney Disease	0.417	0.0196784	-3.79969	5223	TRUE	TRUE	FALSE	FALSE	Cytosol	0.0775227
ENSG00000168765	GSTM4	EFO_0008620	Polycystic Kidney Disease	0.496	0.414873	-5.57892	9121	FALSE	FALSE	FALSE	FALSE	Cytosol	0.00172776
ENSG00000075856	SART3	EFO_0008620	Polycystic Kidney Disease	0.075	0.264187	-8.55275	15228	FALSE	FALSE	FALSE	FALSE	Nucleoplasm	0.00565463
ENSG00000168411	RFWD3	EFO_0008620	Polycystic Kidney Disease	0.893	0.571654	-2.86816	3454	FALSE	FALSE	FALSE	FALSE	Nucleoplasm	0.00735339
ENSG00000132446	FTHL17	EFO_0008620	Polycystic Kidney Disease	0.211	0.768654	-10.4955	17861	FALSE	FALSE	FALSE	FALSE	NA	0.0146111
ENSG00000025039	RRAGD	EFO_0008620	Polycystic Kidney Disease	0.437	0.403267	-6.05627	10103	FALSE	FALSE	FALSE	FALSE	Nucleoplasm	0.00851253
ENSG00000140416	TPM1	EFO_0008620	Polycystic Kidney Disease	0.946	0.0393772	1.01764	243	FALSE	FALSE	FALSE	FALSE	Actin filaments	0.00444113
ENSG00000168906	MAT2A	EFO_0008620	Polycystic Kidney Disease	0.333	0.254892	-6.08287	10156	FALSE	FALSE	FALSE	FALSE	Nucleoplasm	0.00311548
ENSG00000110700	RPS13	EFO_0008620	Polycystic Kidney Disease	0.371	0.0361605	-4.33449	6376	FALSE	FALSE	FALSE	FALSE	Endoplasmic reticulum	0.00070747
ENSG00000185800	DMWD	EFO_0008620	Polycystic Kidney Disease	0.172	0.0855357	-6.50841	11016	FALSE	FALSE	FALSE	FALSE	Actin filaments;Plasma membrane	0.00573416
ENSG00000175676	GOLGA8DP	EFO_0008620	Polycystic Kidney Disease	0.316	0.86036	-10.0985	17463	FALSE	FALSE	FALSE	FALSE	NA	NA
ENSG00000163832	ELP6	EFO_0008620	Polycystic Kidney Disease	0.096	0.539928	-10.113	17477	FALSE	FALSE	FALSE	FALSE	Cytosol;Nucleoplasm	0.00352674
ENSG00000111859	NEDD9	EFO_0008620	Polycystic Kidney Disease	0.782	0.0999323	-0.900458	1255	TRUE	TRUE	FALSE	FALSE	Cytosol;Nucleoplasm	0.000351653
ENSG00000104915	STX10	EFO_0008620	Polycystic Kidney Disease	0.827	0.341747	-2.02034	2270	FALSE	FALSE	FALSE	FALSE	Golgi apparatus;Vesicles	0.000292097
ENSG00000077420	APBB1IP	EFO_0008620	Polycystic Kidney Disease	0.496	0.205834	-4.24735	6174	FALSE	FALSE	FALSE	FALSE	Cytosol;Plasma membrane	0.00176303
ENSG00000154065	ANKRD29	EFO_0008620	Polycystic Kidney Disease	0.895	0.736071	-3.89681	5436	FALSE	FALSE	FALSE	FALSE	Nuclear bodies;Nucleoplasm	0.00224094
ENSG00000078142	PIK3C3	EFO_0008620	Polycystic Kidney Disease	0.59	0.0884396	-2.62124	3063	TRUE	FALSE	FALSE	FALSE	NA	0.00455318
ENSG00000113522	RAD50	EFO_0008620	Polycystic Kidney Disease	0.135	0.10966	-7.0078	12026	FALSE	FALSE	FALSE	FALSE	Nucleoplasm	0.00977179
ENSG00000124228	DDX27	EFO_0008620	Polycystic Kidney Disease	0.347	0.473409	-7.344	12715	FALSE	FALSE	FALSE	FALSE	Nucleoli	0.00123049
ENSG00000242114	MTFP1	EFO_0008620	Polycystic Kidney Disease	0.731	0.822647	-5.98066	9941	FALSE	FALSE	FALSE	FALSE	Mitochondria	0.000896673
ENSG00000160224	AIRE	EFO_0008620	Polycystic Kidney Disease	0.729	0.310686	-2.73817	3249	FALSE	FALSE	FALSE	FALSE	NA	0.000425308
ENSG00000172020	GAP43	EFO_0008620	Polycystic Kidney Disease	0.422	0.182345	-4.78915	7397	FALSE	FALSE	FALSE	FALSE	Plasma membrane	0.00376343
ENSG00000163322	ABRAXAS1	EFO_0008620	Polycystic Kidney Disease	0.119	0.453853	-9.3498	16511	FALSE	FALSE	FALSE	FALSE	Nuclear bodies	0.0129767
ENSG00000137393	RNF144B	EFO_0008620	Polycystic Kidney Disease	0.686	0.193415	-2.39294	2746	FALSE	FALSE	FALSE	FALSE	Nucleoli	0.00181145
ENSG00000147874	HAUS6	EFO_0008620	Polycystic Kidney Disease	0.925	0.0575342	0.705766	382	TRUE	FALSE	FALSE	FALSE	Centriolar satellite;Cytosol	0.00662983
ENSG00000169641	LUZP1	EFO_0008620	Polycystic Kidney Disease	0.864	0.248576	-1.08113	1392	TRUE	TRUE	FALSE	FALSE	Actin filaments	0.000433256
ENSG00000186063	AIDA	EFO_0008620	Polycystic Kidney Disease	0.163	0.82777	-11.3205	18515	FALSE	FALSE	FALSE	FALSE	Cytosol;Microtubules	0.000413009
ENSG00000171103	TRMT61B	EFO_0008620	Polycystic Kidney Disease	0.166	0.129454	-6.84423	11708	FALSE	FALSE	FALSE	FALSE	Cytosol	0.0320978
ENSG00000126890	CTAG2	EFO_0008620	Polycystic Kidney Disease	0.214	0.690956	-9.97249	17300	FALSE	FALSE	FALSE	FALSE	Nucleoplasm;Vesicles	0.0053326
ENSG00000130414	NDUFA10	EFO_0008620	Polycystic Kidney Disease	0.407	0.293718	-5.63875	9243	FALSE	TRUE	FALSE	FALSE	Mitochondria	0.0019864
ENSG00000116171	SCP2	EFO_0008620	Polycystic Kidney Disease	0.382	0.278467	-5.7752	9533	FALSE	FALSE	FALSE	FALSE	Peroxisomes	0.000692845
ENSG00000125726	CD70	EFO_0008620	Polycystic Kidney Disease	0.347	0.30582	-6.27647	10552	FALSE	FALSE	FALSE	FALSE	Nucleoplasm	2.03708e-05
ENSG00000168903	BTNL3	EFO_0008620	Polycystic Kidney Disease	0.82	0.935563	-5.86834	9705	FALSE	FALSE	FALSE	FALSE	NA	0.000160477
ENSG00000139151	PLCZ1	EFO_0008620	Polycystic Kidney Disease	0.654	0.294285	-3.33448	4301	FALSE	FALSE	FALSE	FALSE	NA	0.00358234
ENSG00000108559	NUP88	EFO_0008620	Polycystic Kidney Disease	0.608	0.25311	-3.502	4605	FALSE	TRUE	FALSE	FALSE	Nucleoplasm	0.00318235
ENSG00000112787	FBRSL1	EFO_0008620	Polycystic Kidney Disease	0.113	0.620848	-10.4696	17834	FALSE	FALSE	FALSE	FALSE	Cytosol;Nucleoplasm	0.00204536
ENSG00000111231	GPN3	EFO_0008620	Polycystic Kidney Disease	0.145	0.386283	-8.67644	15447	FALSE	FALSE	FALSE	FALSE	Nuclear speckles	0.0275221
ENSG00000204220	PFDN6	EFO_0008620	Polycystic Kidney Disease	0.51	0.227533	-4.25476	6191	FALSE	FALSE	FALSE	FALSE	Golgi apparatus;Nucleoplasm	0.0056163
ENSG00000103313	MEFV	EFO_0008620	Polycystic Kidney Disease	0.016	0.457597	-10.336	17710	FALSE	FALSE	FALSE	FALSE	Nucleoplasm	0.00391775
ENSG00000172482	AGXT	EFO_0008620	Polycystic Kidney Disease	0.401	0.179133	-4.96492	7814	FALSE	TRUE	FALSE	FALSE	Vesicles	0.0032784
ENSG00000169410	PTPN9	EFO_0008620	Polycystic Kidney Disease	0.403	0.386986	-6.27025	10537	FALSE	FALSE	FALSE	FALSE	Vesicles	0.00726973
ENSG00000111540	RAB5B	EFO_0008620	Polycystic Kidney Disease	0.61	0.117751	-2.62108	3061	FALSE	FALSE	FALSE	FALSE	Vesicles	0.000395737
ENSG00000196781	TLE1	EFO_0008620	Polycystic Kidney Disease	0.137	0.0703969	-6.73901	11489	FALSE	FALSE	FALSE	FALSE	Nucleoplasm	0.000128177
ENSG00000107249	GLIS3	EFO_0008620	Polycystic Kidney Disease	0.602	0.212009	-3.29625	4224	FALSE	TRUE	FALSE	FALSE	Nucleoplasm	0.0273874
ENSG00000119508	NR4A3	EFO_0008620	Polycystic Kidney Disease	0.653	0.366081	-3.80116	5224	FALSE	FALSE	FALSE	FALSE	NA	0.00235614
ENSG00000269437	NXF2B	EFO_0008620	Polycystic Kidney Disease	0.543	0.675564	-6.80036	11631	FALSE	FALSE	FALSE	FALSE	NA	0.00388699
ENSG00000089116	LHX5	EFO_0008620	Polycystic Kidney Disease	0.326	0.452681	-7.40819	12854	FALSE	FALSE	FALSE	FALSE	Cytosol	0.00360619
ENSG00000089053	ANAPC5	EFO_0008620	Polycystic Kidney Disease	0.38	0.0915728	-4.60338	7006	FALSE	FALSE	FALSE	FALSE	Nucleoplasm	0.00309638
ENSG00000186472	PCLO	EFO_0008620	Polycystic Kidney Disease	0.372	0.512669	-7.3605	12753	FALSE	FALSE	FALSE	FALSE	Plasma membrane	0.00265961
ENSG00000132475	H3-3B	EFO_0008620	Polycystic Kidney Disease	0.136	0.126189	-7.10374	12203	FALSE	TRUE	FALSE	FALSE	Nucleoplasm	0.0010615
ENSG00000125629	INSIG2	EFO_0008620	Polycystic Kidney Disease	0.306	0.324093	-6.77596	11577	FALSE	FALSE	FALSE	FALSE	NA	0.0033782
ENSG00000145494	NDUFS6	EFO_0008620	Polycystic Kidney Disease	0.209	0.151109	-6.58039	11158	FALSE	TRUE	FALSE	FALSE	NA	0.000849231
ENSG00000197879	MYO1C	EFO_0008620	Polycystic Kidney Disease	0.624	0.182628	-2.90353	3523	FALSE	FALSE	FALSE	FALSE	Nuclear bodies;Plasma membrane	0.000109272
ENSG00000156970	BUB1B	EFO_0008620	Polycystic Kidney Disease	0.427	0.0493289	-3.89513	5433	FALSE	FALSE	FALSE	FALSE	Cytosol	0.0123536
ENSG00000188342	GTF2F2	EFO_0008620	Polycystic Kidney Disease	0.098	0.0999131	-7.29143	12601	FALSE	FALSE	FALSE	FALSE	Nucleoplasm	0.00271369
ENSG00000141570	CBX8	EFO_0008620	Polycystic Kidney Disease	0.348	0.100513	-4.95932	7800	FALSE	FALSE	FALSE	FALSE	Nucleoplasm	0.0309575
ENSG00000080561	MID2	EFO_0008620	Polycystic Kidney Disease	0.421	0.16565	-4.69215	7203	FALSE	FALSE	FALSE	FALSE	NA	0.0111219
ENSG00000142892	PIGK	EFO_0008620	Polycystic Kidney Disease	0.968	0.486208	-1.62309	1839	FALSE	FALSE	FALSE	FALSE	NA	0.0263315
ENSG00000122958	VPS26A	EFO_0008620	Polycystic Kidney Disease	0.539	0.192248	-3.75902	5140	FALSE	FALSE	FALSE	FALSE	Endosomes;Lysosomes	0.00151691
ENSG00000166225	FRS2	EFO_0008620	Polycystic Kidney Disease	0.603	0.275344	-3.69035	4985	FALSE	TRUE	FALSE	FALSE	Cell Junctions;Plasma membrane	0.0140092
ENSG00000158092	NCK1	EFO_0008620	Polycystic Kidney Disease	0.663	0.0233061	-1.52425	1760	FALSE	FALSE	FALSE	FALSE	Cytosol;Plasma membrane	0.000481737
ENSG00000115183	TANC1	EFO_0008620	Polycystic Kidney Disease	0.317	0.512645	-7.87425	13801	FALSE	FALSE	FALSE	FALSE	NA	0.000805224
ENSG00000203852	H3C15	EFO_0008620	Polycystic Kidney Disease	0.134	0.165862	-7.37515	12783	FALSE	FALSE	FALSE	FALSE	Nucleoplasm	0.00460955
ENSG00000108953	YWHAE	EFO_0008620	Polycystic Kidney Disease	0.793	0.0112847	-0.232995	799	TRUE	FALSE	FALSE	FALSE	Cytosol	0.00402279
ENSG00000198258	UBL5	EFO_0008620	Polycystic Kidney Disease	0.036	0.330736	-9.34107	16494	FALSE	FALSE	FALSE	FALSE	NA	0.00121755
ENSG00000121390	PSPC1	EFO_0008620	Polycystic Kidney Disease	0.128	0.514481	-9.65191	16892	FALSE	FALSE	FALSE	FALSE	Nucleoplasm	0.0259248
ENSG00000101158	NELFCD	EFO_0008620	Polycystic Kidney Disease	0.227	0.154397	-6.43315	10872	FALSE	FALSE	FALSE	FALSE	Nuclear bodies;Nucleoplasm	0.00870601
ENSG00000148396	SEC16A	EFO_0008620	Polycystic Kidney Disease	0.802	0.103555	-0.736663	1142	FALSE	FALSE	FALSE	FALSE	Golgi apparatus	0.000374719
ENSG00000163754	GYG1	EFO_0008620	Polycystic Kidney Disease	0.874	0.479171	-2.45658	2839	FALSE	FALSE	FALSE	FALSE	Vesicles	0.00848206
ENSG00000244476	ERVFRD-1	EFO_0008620	Polycystic Kidney Disease	0.287	0.701115	-9.35511	16518	FALSE	FALSE	FALSE	FALSE	Actin filaments;Plasma membrane	0.00322181
ENSG00000154310	TNIK	EFO_0008620	Polycystic Kidney Disease	0.593	0.154975	-3.01704	3712	FALSE	FALSE	FALSE	FALSE	Nucleoplasm	0.0239524
ENSG00000150867	PIP4K2A	EFO_0008620	Polycystic Kidney Disease	0.133	0.18632	-7.51481	13076	FALSE	FALSE	FALSE	FALSE	Golgi apparatus	0.00362341
ENSG00000133997	MED6	EFO_0008620	Polycystic Kidney Disease	0.016	0.252144	-9.02732	16038	FALSE	FALSE	FALSE	FALSE	Nucleoplasm	0.00888496
ENSG00000100906	NFKBIA	EFO_0008620	Polycystic Kidney Disease	0.038	0.0583926	-7.58756	13244	FALSE	FALSE	FALSE	FALSE	Cytosol	0.000755835
ENSG00000136026	CKAP4	EFO_0008620	Polycystic Kidney Disease	0.807	0.0536786	-0.372231	898	FALSE	FALSE	FALSE	FALSE	NA	0.000715323
ENSG00000153140	CETN3	EFO_0008620	Polycystic Kidney Disease	0.975	0.182186	0.37892	521	TRUE	FALSE	FALSE	FALSE	Centrosome	0.0245844
ENSG00000086827	ZW10	EFO_0008620	Polycystic Kidney Disease	0.835	0.186233	-0.954976	1299	FALSE	FALSE	FALSE	FALSE	Cytosol;Endoplasmic reticulum	0.0176878
ENSG00000160972	PPP1R16A	EFO_0008620	Polycystic Kidney Disease	0.203	0.539038	-9.10755	16134	FALSE	FALSE	FALSE	FALSE	Plasma membrane	0.00265339
ENSG00000006659	LGALS14	EFO_0008620	Polycystic Kidney Disease	0.633	0.663937	-5.88536	9738	FALSE	FALSE	FALSE	FALSE	Nucleoplasm	0.00321303
ENSG00000118729	CASQ2	EFO_0008620	Polycystic Kidney Disease	0.771	0.300939	-2.28365	2598	FALSE	FALSE	FALSE	FALSE	NA	0.0034619
ENSG00000075415	SLC25A3	EFO_0008620	Polycystic Kidney Disease	0.675	0.141323	-2.16389	2443	FALSE	FALSE	FALSE	FALSE	Mitochondria	0.000578482
ENSG00000010671	BTK	EFO_0008620	Polycystic Kidney Disease	0.316	0.0622213	-5.0144	7911	FALSE	TRUE	FALSE	FALSE	Cytosol;Plasma membrane	0.000640407
ENSG00000166263	STXBP4	EFO_0008620	Polycystic Kidney Disease	0.476	0.477141	-6.16244	10317	FALSE	FALSE	FALSE	FALSE	Plasma membrane	0.0912708
ENSG00000198860	TSEN15	EFO_0008620	Polycystic Kidney Disease	0.328	0.60823	-8.38034	14879	FALSE	FALSE	FALSE	FALSE	Nucleoli	0.019571
ENSG00000184792	OSBP2	EFO_0008620	Polycystic Kidney Disease	0.835	0.562194	-3.34983	4326	FALSE	FALSE	FALSE	FALSE	Cytosol	0.102615
ENSG00000102007	PLP2	EFO_0008620	Polycystic Kidney Disease	0.47	0.36339	-5.49391	8948	FALSE	FALSE	FALSE	FALSE	NA	0.000434714
ENSG00000102738	MRPS31	EFO_0008620	Polycystic Kidney Disease	0.309	0.259944	-6.3393	10672	FALSE	FALSE	FALSE	FALSE	Mitochondria	0.0377508
ENSG00000099968	BCL2L13	EFO_0008620	Polycystic Kidney Disease	0.408	0.374837	-6.14614	10284	FALSE	FALSE	FALSE	FALSE	Mitochondria	0.000552465
ENSG00000113269	RNF130	EFO_0008620	Polycystic Kidney Disease	0.72	0.173699	-1.94966	2192	FALSE	FALSE	FALSE	FALSE	NA	0.00766605
ENSG00000174444	RPL4	EFO_0008620	Polycystic Kidney Disease	0.478	0.0407319	-3.36384	4348	FALSE	FALSE	FALSE	FALSE	Cytosol;Endoplasmic reticulum	0.000992151
ENSG00000213977	TAX1BP3	EFO_0008620	Polycystic Kidney Disease	0.384	0.52838	-7.34845	12729	FALSE	FALSE	FALSE	FALSE	Nucleoli fibrillar center	0.000217563
ENSG00000171467	ZNF318	EFO_0008620	Polycystic Kidney Disease	0.567	0.618165	-6.21048	10409	FALSE	FALSE	FALSE	FALSE	Nucleoplasm	0.00285375
ENSG00000125826	RBCK1	EFO_0008620	Polycystic Kidney Disease	0.22	0.132575	-6.35955	10711	FALSE	FALSE	FALSE	FALSE	NA	0.000559471
ENSG00000123104	ITPR2	EFO_0008620	Polycystic Kidney Disease	0.874	0.182959	-0.569718	1043	FALSE	TRUE	FALSE	FALSE	Endoplasmic reticulum	0.0184914
ENSG00000168993	CPLX1	EFO_0008620	Polycystic Kidney Disease	0.459	0.239541	-4.80777	7439	FALSE	FALSE	FALSE	FALSE	Vesicles	0.000434498
ENSG00000065491	TBC1D22B	EFO_0008620	Polycystic Kidney Disease	0.658	0.20621	-2.73606	3244	FALSE	FALSE	FALSE	FALSE	Cytosol;Nucleoplasm	0.00642714
ENSG00000136710	CCDC115	EFO_0008620	Polycystic Kidney Disease	0.991	0.39663	-0.837579	1200	FALSE	FALSE	FALSE	FALSE	Plasma membrane	0.000629922
ENSG00000176903	PNMA1	EFO_0008620	Polycystic Kidney Disease	0.493	0.221185	-4.37316	6474	FALSE	FALSE	FALSE	FALSE	Cytosol	0.0235153
ENSG00000173950	XXYLT1	EFO_0008620	Polycystic Kidney Disease	0.754	0.783162	-5.51424	8990	FALSE	FALSE	FALSE	FALSE	NA	0.00366397
ENSG00000033050	ABCF2	EFO_0008620	Polycystic Kidney Disease	0.36	0.773422	-9.13361	16176	FALSE	FALSE	FALSE	FALSE	Cytosol	0.00223046
ENSG00000123560	PLP1	EFO_0008620	Polycystic Kidney Disease	0.502	0.141176	-3.77941	5176	FALSE	FALSE	FALSE	FALSE	NA	0.003525
ENSG00000178209	PLEC	EFO_0008620	Polycystic Kidney Disease	0.466	0.038396	-3.46108	4528	FALSE	FALSE	FALSE	FALSE	Cytosol;Intermediate filaments	5.97761e-05
ENSG00000135315	CEP162	EFO_0008620	Polycystic Kidney Disease	0.977	0.0229867	1.4117	119	TRUE	FALSE	FALSE	FALSE	Cytosol;Nucleoplasm	0.0181081
ENSG00000186575	NF2	EFO_0008620	Polycystic Kidney Disease	0.533	0.120906	-3.36064	4344	FALSE	FALSE	FALSE	FALSE	Plasma membrane	0.00500921
ENSG00000177414	UBE2U	EFO_0008620	Polycystic Kidney Disease	0.331	0.147369	-5.41663	8788	FALSE	FALSE	FALSE	FALSE	NA	0.0044825
ENSG00000148737	TCF7L2	EFO_0008620	Polycystic Kidney Disease	0.018	0.0534234	-7.74278	13539	FALSE	FALSE	FALSE	FALSE	Nuclear bodies;Nucleoplasm	0.00214494
ENSG00000135823	STX6	EFO_0008620	Polycystic Kidney Disease	0.842	0.130272	-0.5331	1013	FALSE	FALSE	FALSE	FALSE	Golgi apparatus	0.00110495
ENSG00000032389	EIPR1	EFO_0008620	Polycystic Kidney Disease	0.881	0.400749	-1.89163	2136	TRUE	FALSE	FALSE	FALSE	Nucleoli;Nucleoplasm	0.00344957
ENSG00000149428	HYOU1	EFO_0008620	Polycystic Kidney Disease	0.993	0.123104	0.923462	282	FALSE	TRUE	FALSE	FALSE	NA	0.00257911
ENSG00000137497	NUMA1	EFO_0008620	Polycystic Kidney Disease	0.831	0.0937523	-0.40325	920	FALSE	FALSE	FALSE	FALSE	Nucleoplasm	0.000657426
ENSG00000114784	EIF1B	EFO_0008620	Polycystic Kidney Disease	0.613	0.187683	-3.03851	3750	FALSE	FALSE	FALSE	FALSE	NA	0.00472959
ENSG00000168502	MTCL1	EFO_0008620	Polycystic Kidney Disease	0.75	0.706953	-5.06616	8047	FALSE	FALSE	FALSE	FALSE	NA	0.0447553
ENSG00000130307	USHBP1	EFO_0008620	Polycystic Kidney Disease	0.739	0.153221	-1.64168	1863	FALSE	FALSE	FALSE	FALSE	NA	0.000998495
ENSG00000148300	REXO4	EFO_0008620	Polycystic Kidney Disease	0.437	0.366078	-5.81938	9612	FALSE	FALSE	FALSE	FALSE	Nucleoli;Nucleoplasm	0.00116793
ENSG00000275793	RIMBP3	EFO_0008620	Polycystic Kidney Disease	0.431	0.515936	-6.83003	11689	FALSE	FALSE	FALSE	FALSE	Plasma membrane;Vesicles	0.00544569
ENSG00000164299	SPZ1	EFO_0008620	Polycystic Kidney Disease	0.732	0.70035	-5.19229	8295	FALSE	FALSE	FALSE	FALSE	NA	0.00346104
ENSG00000145861	C1QTNF2	EFO_0008620	Polycystic Kidney Disease	0.601	0.628203	-5.95674	9893	FALSE	FALSE	FALSE	FALSE	Centrosome;Golgi apparatus	0.00354276
ENSG00000178951	ZBTB7A	EFO_0008620	Polycystic Kidney Disease	0.03	0.533178	-10.6867	18041	FALSE	FALSE	FALSE	FALSE	Nucleoplasm	4.1306e-05
ENSG00000135446	CDK4	EFO_0008620	Polycystic Kidney Disease	0.045	0.0278018	-7.3273	12669	FALSE	TRUE	FALSE	FALSE	Cytosol	0.00381885
ENSG00000274523	RCC1L	EFO_0008620	Polycystic Kidney Disease	0.948	0.2347	-0.207872	782	FALSE	FALSE	FALSE	FALSE	Cytosol;Nucleoplasm	0.00319849
ENSG00000135604	STX11	EFO_0008620	Polycystic Kidney Disease	0.705	0.147699	-1.92419	2170	FALSE	FALSE	FALSE	FALSE	NA	0.00312349
ENSG00000165637	VDAC2	EFO_0008620	Polycystic Kidney Disease	0.754	0.100256	-1.16415	1457	FALSE	FALSE	FALSE	FALSE	Mitochondria	0.000327711
ENSG00000069998	HDHD5	EFO_0008620	Polycystic Kidney Disease	0.708	0.702194	-5.42828	8809	FALSE	FALSE	FALSE	FALSE	Mitochondria	0.00311242
ENSG00000114978	MOB1A	EFO_0008620	Polycystic Kidney Disease	0.396	0.212373	-5.22337	8366	FALSE	FALSE	FALSE	FALSE	Nucleoli	0.000301264
ENSG00000114948	ADAM23	EFO_0008620	Polycystic Kidney Disease	0.218	0.764647	-10.4045	17782	FALSE	FALSE	FALSE	FALSE	NA	0.00399305
ENSG00000277791	PSMB3	EFO_0008620	Polycystic Kidney Disease	0.238	0.0848739	-5.88751	9743	FALSE	FALSE	FALSE	FALSE	NA	0.00230402
ENSG00000134709	HOOK1	EFO_0008620	Polycystic Kidney Disease	0.773	0.440338	-3.15293	3937	FALSE	FALSE	FALSE	FALSE	NA	0.00355337
ENSG00000162512	SDC3	EFO_0008620	Polycystic Kidney Disease	0.517	0.139574	-3.62905	4857	FALSE	FALSE	FALSE	FALSE	Mitochondria	0.0117642
ENSG00000138794	CASP6	EFO_0008620	Polycystic Kidney Disease	0.18	0.101357	-6.53444	11073	FALSE	TRUE	FALSE	FALSE	Cytosol	0.000503593
ENSG00000160307	S100B	EFO_0008620	Polycystic Kidney Disease	0.321	0.116892	-5.31594	8568	FALSE	FALSE	FALSE	FALSE	Cytosol;Nucleoplasm	0.00323804
ENSG00000131149	GSE1	EFO_0008620	Polycystic Kidney Disease	0.065	0.332611	-9.08205	16108	FALSE	FALSE	FALSE	FALSE	Mitochondria	0.00790319
ENSG00000167283	ATP5MG	EFO_0008620	Polycystic Kidney Disease	0.434	0.209519	-4.85013	7536	FALSE	FALSE	FALSE	FALSE	Mitochondria	0.00115472
ENSG00000104218	CSPP1	EFO_0008620	Polycystic Kidney Disease	0.953	0.0943007	0.733188	367	TRUE	TRUE	TRUE	FALSE	Centriolar satellite;Centrosome	0.470392
ENSG00000198898	CAPZA2	EFO_0008620	Polycystic Kidney Disease	0.77	0.0262752	-0.543389	1021	FALSE	FALSE	FALSE	FALSE	Cytosol	0.000575255
ENSG00000166439	RNF169	EFO_0008620	Polycystic Kidney Disease	0.155	0.556058	-9.66447	16909	FALSE	FALSE	FALSE	FALSE	Nuclear bodies;Nucleoplasm	0.00252616
ENSG00000096093	EFHC1	EFO_0008620	Polycystic Kidney Disease	0.719	0.295467	-2.73466	3241	TRUE	FALSE	FALSE	FALSE	NA	0.111364
ENSG00000159459	UBR1	EFO_0008620	Polycystic Kidney Disease	0.893	0.0701801	0.326213	540	FALSE	FALSE	FALSE	FALSE	Vesicles	0.00840276
ENSG00000151778	SERP2	EFO_0008620	Polycystic Kidney Disease	0.986	0.365747	-0.687576	1118	FALSE	FALSE	FALSE	FALSE	Endoplasmic reticulum	0.004949
ENSG00000173599	PC	EFO_0008620	Polycystic Kidney Disease	0.746	0.145165	-1.52496	1761	FALSE	FALSE	FALSE	FALSE	Mitochondria	0.00331927
ENSG00000077800	FKBP6	EFO_0008620	Polycystic Kidney Disease	0.381	0.248577	-5.59414	9159	FALSE	FALSE	FALSE	FALSE	Cytosol	0.0153624
ENSG00000242372	EIF6	EFO_0008620	Polycystic Kidney Disease	0.971	0.103702	0.841489	320	FALSE	FALSE	FALSE	FALSE	Nucleoplasm	0.000348978
ENSG00000118217	ATF6	EFO_0008620	Polycystic Kidney Disease	0.966	0.152601	0.483285	480	FALSE	TRUE	FALSE	FALSE	NA	0.00591317
ENSG00000241186	TDGF1	EFO_0008620	Polycystic Kidney Disease	0.109	0.316218	-8.5665	15259	FALSE	FALSE	FALSE	FALSE	Vesicles	0.00344959
ENSG00000113083	LOX	EFO_0008620	Polycystic Kidney Disease	0.622	0.15137	-2.72311	3229	FALSE	TRUE	FALSE	FALSE	Endoplasmic reticulum	0.00263928
ENSG00000101346	POFUT1	EFO_0008620	Polycystic Kidney Disease	0.908	0.467555	-2.0649	2313	FALSE	FALSE	FALSE	FALSE	Centrosome	0.000790823
ENSG00000067955	CBFB	EFO_0008620	Polycystic Kidney Disease	0.019	0.132738	-8.23868	14580	FALSE	FALSE	FALSE	FALSE	Cytosol	0.00255434
ENSG00000171722	SPATA46	EFO_0008620	Polycystic Kidney Disease	0.475	0.788657	-8.15613	14395	FALSE	FALSE	FALSE	FALSE	NA	0.00359101
ENSG00000198793	MTOR	EFO_0008620	Polycystic Kidney Disease	0.935	0.00641605	1.12482	213	TRUE	TRUE	FALSE	FALSE	Cytosol;Golgi apparatus	0.0282782
ENSG00000138100	TRIM54	EFO_0008620	Polycystic Kidney Disease	0.582	0.118666	-2.88853	3495	FALSE	FALSE	FALSE	FALSE	Cytosol;Plasma membrane	0.00413889
ENSG00000079459	FDFT1	EFO_0008620	Polycystic Kidney Disease	0.847	0.170567	-0.743058	1147	FALSE	FALSE	FALSE	FALSE	Endoplasmic reticulum	0.000914761
ENSG00000121966	CXCR4	EFO_0008620	Polycystic Kidney Disease	0.172	0.0176713	-6.07612	10144	FALSE	FALSE	FALSE	FALSE	NA	0.000378587
ENSG00000203811	H3C14	EFO_0008620	Polycystic Kidney Disease	0.122	0.146644	-7.36485	12766	FALSE	FALSE	FALSE	FALSE	Nucleoplasm	0.00319106
ENSG00000189091	SF3B3	EFO_0008620	Polycystic Kidney Disease	0.258	0.0927746	-5.75096	9484	FALSE	FALSE	FALSE	FALSE	Nucleoli;Nucleoli rim;Nucleoplasm	0.00113163
ENSG00000196419	XRCC6	EFO_0008620	Polycystic Kidney Disease	0.052	0.0395362	-7.33664	12699	FALSE	TRUE	FALSE	FALSE	Nucleoplasm	0.00600418
ENSG00000124813	RUNX2	EFO_0008620	Polycystic Kidney Disease	0.049	0.0355932	-7.33955	12706	FALSE	TRUE	FALSE	FALSE	Nucleoplasm	0.00407188
ENSG00000028528	SNX1	EFO_0008620	Polycystic Kidney Disease	0.675	0.240995	-2.7988	3337	FALSE	FALSE	FALSE	FALSE	Endosomes;Lysosomes	0.00322907
ENSG00000139291	TMEM19	EFO_0008620	Polycystic Kidney Disease	0.541	0.601776	-6.34902	10689	FALSE	FALSE	FALSE	FALSE	NA	0.000498229
ENSG00000215021	PHB2	EFO_0008620	Polycystic Kidney Disease	0.821	0.0983942	-0.526256	1007	FALSE	FALSE	FALSE	FALSE	Mitochondria	0.000769283
ENSG00000158423	RIBC1	EFO_0008620	Polycystic Kidney Disease	0.551	0.543233	-5.88266	9734	TRUE	FALSE	FALSE	FALSE	Nuclear bodies	0.00595663
ENSG00000187109	NAP1L1	EFO_0008620	Polycystic Kidney Disease	0.403	0.212913	-5.16141	8239	FALSE	FALSE	FALSE	FALSE	Microtubules	0.00339722
ENSG00000165630	PRPF18	EFO_0008620	Polycystic Kidney Disease	0.317	0.27489	-6.35976	10713	FALSE	FALSE	FALSE	FALSE	Nuclear speckles	0.00616685
ENSG00000141084	RANBP10	EFO_0008620	Polycystic Kidney Disease	0.844	0.43719	-2.46947	2851	FALSE	FALSE	FALSE	FALSE	NA	0.00704351
ENSG00000182195	LDOC1	EFO_0008620	Polycystic Kidney Disease	0.581	0.354047	-4.39725	6516	FALSE	FALSE	FALSE	FALSE	Nucleoli;Nucleoplasm	0.00681908
ENSG00000135940	COX5B	EFO_0008620	Polycystic Kidney Disease	0.57	0.209832	-3.58138	4760	FALSE	FALSE	FALSE	FALSE	Mitochondria	0.000525559
ENSG00000136521	NDUFB5	EFO_0008620	Polycystic Kidney Disease	0.31	0.269888	-6.3933	10800	FALSE	TRUE	FALSE	FALSE	Mitochondria	0.00388899
ENSG00000101474	APMAP	EFO_0008620	Polycystic Kidney Disease	0.677	0.481885	-4.31458	6332	FALSE	FALSE	FALSE	FALSE	Plasma membrane	0.00617394
ENSG00000102178	UBL4A	EFO_0008620	Polycystic Kidney Disease	0.526	0.119908	-3.41969	4455	FALSE	FALSE	FALSE	FALSE	Cytosol;Nucleoplasm	0.00111789
ENSG00000205439	KRTAP12-3	EFO_0008620	Polycystic Kidney Disease	0.447	0.255426	-5.02109	7931	FALSE	FALSE	FALSE	FALSE	NA	0.00342995
ENSG00000120705	ETF1	EFO_0008620	Polycystic Kidney Disease	0.389	0.0867963	-4.48886	6727	FALSE	FALSE	FALSE	FALSE	NA	0.00137248
ENSG00000171295	ZNF440	EFO_0008620	Polycystic Kidney Disease	0.386	0.791216	-9.00402	16006	FALSE	FALSE	FALSE	FALSE	Nucleoplasm	0.0161252
ENSG00000172336	POP7	EFO_0008620	Polycystic Kidney Disease	0.149	0.587431	-9.92037	17241	FALSE	FALSE	FALSE	FALSE	Nucleoli;Vesicles	0.00110742
ENSG00000154358	OBSCN	EFO_0008620	Polycystic Kidney Disease	0.663	0.232166	-2.85468	3433	FALSE	FALSE	FALSE	FALSE	Cytosol;Plasma membrane	0.00311503
ENSG00000105369	CD79A	EFO_0008620	Polycystic Kidney Disease	0.507	0.0601151	-3.21634	4070	FALSE	TRUE	FALSE	FALSE	NA	1.6725e-05
ENSG00000168148	H3-4	EFO_0008620	Polycystic Kidney Disease	0.157	0.0611133	-6.49299	10989	FALSE	FALSE	FALSE	FALSE	Nucleoplasm	0.00612166
ENSG00000167699	GLOD4	EFO_0008620	Polycystic Kidney Disease	0.851	0.500317	-2.80618	3347	FALSE	FALSE	FALSE	FALSE	Cytosol	0.00176205
ENSG00000103769	RAB11A	EFO_0008620	Polycystic Kidney Disease	0.989	0.00439678	1.64225	44	TRUE	TRUE	FALSE	FALSE	Centriolar satellite;Vesicles	0.00112329
ENSG00000118922	KLF12	EFO_0008620	Polycystic Kidney Disease	0.173	0.239752	-7.48142	13002	FALSE	FALSE	FALSE	FALSE	Nucleoplasm	0.00740195
ENSG00000179886	TIGD5	EFO_0008620	Polycystic Kidney Disease	0.353	0.618772	-8.2139	14537	FALSE	FALSE	FALSE	FALSE	NA	0.000193342
ENSG00000160145	KALRN	EFO_0008620	Polycystic Kidney Disease	0.228	0.168653	-6.51462	11030	FALSE	FALSE	FALSE	FALSE	Cytosol;Nucleoplasm	0.00416957
ENSG00000105063	PPP6R1	EFO_0008620	Polycystic Kidney Disease	0.277	0.358762	-7.26777	12555	FALSE	FALSE	FALSE	FALSE	Cytosol	0.00291084
ENSG00000244734	HBB	EFO_0008620	Polycystic Kidney Disease	0.602	0.147029	-2.88233	3482	FALSE	TRUE	FALSE	FALSE	NA	0.00321446
ENSG00000113194	FAF2	EFO_0008620	Polycystic Kidney Disease	0.837	0.0982736	-0.375988	901	FALSE	FALSE	FALSE	FALSE	Lipid droplets	0.00691321
ENSG00000168710	AHCYL1	EFO_0008620	Polycystic Kidney Disease	0.466	0.0840083	-3.75163	5126	FALSE	FALSE	FALSE	FALSE	Cytosol	0.0387437
ENSG00000163527	STT3B	EFO_0008620	Polycystic Kidney Disease	0.998	0.15991	0.735724	365	FALSE	FALSE	FALSE	FALSE	Endoplasmic reticulum	0.00190726
ENSG00000187764	SEMA4D	EFO_0008620	Polycystic Kidney Disease	0.962	0.172673	0.318053	544	FALSE	FALSE	FALSE	FALSE	NA	0.00274523
ENSG00000260027	HOXB7	EFO_0008620	Polycystic Kidney Disease	0.802	0.255956	-1.70745	1950	FALSE	FALSE	FALSE	FALSE	Nuclear bodies;Nucleoplasm	0.000148387
ENSG00000138696	BMPR1B	EFO_0008620	Polycystic Kidney Disease	0.777	0.299481	-2.2183	2518	FALSE	TRUE	FALSE	FALSE	NA	0.0220998
ENSG00000168014	C2CD3	EFO_0008620	Polycystic Kidney Disease	0.965	0.0441	1.16509	202	TRUE	TRUE	TRUE	FALSE	Nucleoplasm	0.0213876
ENSG00000149532	CPSF7	EFO_0008620	Polycystic Kidney Disease	0.062	0.182541	-8.15414	14391	FALSE	FALSE	FALSE	FALSE	Nucleoplasm	0.00863395
ENSG00000118137	APOA1	EFO_0008620	Polycystic Kidney Disease	0.376	0.0438796	-4.33695	6382	FALSE	TRUE	FALSE	FALSE	Vesicles	0.00365577
ENSG00000138750	NUP54	EFO_0008620	Polycystic Kidney Disease	0.696	0.143041	-1.97862	2224	FALSE	FALSE	FALSE	FALSE	Nucleoplasm	0.0064177
ENSG00000244057	LCE3C	EFO_0008620	Polycystic Kidney Disease	0.244	0.439923	-8.0931	14262	FALSE	FALSE	FALSE	FALSE	NA	0.00378285
ENSG00000064601	CTSA	EFO_0008620	Polycystic Kidney Disease	0.765	0.20965	-1.7582	2005	FALSE	TRUE	FALSE	FALSE	Vesicles	0.000120859
ENSG00000049449	RCN1	EFO_0008620	Polycystic Kidney Disease	0.879	0.104579	-0.0237212	686	FALSE	TRUE	FALSE	FALSE	Endoplasmic reticulum	0.00229215
ENSG00000251369	ZNF550	EFO_0008620	Polycystic Kidney Disease	0.336	0.815185	-9.62389	16854	FALSE	FALSE	FALSE	FALSE	Vesicles	0.00183254
ENSG00000102572	STK24	EFO_0008620	Polycystic Kidney Disease	0.553	0.233149	-3.88875	5415	FALSE	FALSE	FALSE	FALSE	Cytosol;Nucleoli	7.87737e-05
ENSG00000240432	KRTAP13-3	EFO_0008620	Polycystic Kidney Disease	0.597	0.355606	-4.25768	6201	FALSE	FALSE	FALSE	FALSE	NA	NA
ENSG00000107485	GATA3	EFO_0008620	Polycystic Kidney Disease	0.018	0.0240865	-7.55591	13190	FALSE	FALSE	FALSE	FALSE	Nucleoplasm	0.00328879
ENSG00000174007	CEP19	EFO_0008620	Polycystic Kidney Disease	0.867	0.167543	-0.536921	1016	TRUE	TRUE	TRUE	FALSE	Centrosome	0.0260335
ENSG00000198832	SELENOM	EFO_0008620	Polycystic Kidney Disease	0.776	0.737788	-5.01964	7929	FALSE	FALSE	FALSE	FALSE	Cytosol;Nucleoplasm	0.00568266
ENSG00000173588	CEP83	EFO_0008620	Polycystic Kidney Disease	0.995	0.0169787	1.61816	52	TRUE	TRUE	TRUE	FALSE	NA	0.0329565
ENSG00000155657	TTN	EFO_0008620	Polycystic Kidney Disease	0.588	0.083145	-2.6062	3033	FALSE	TRUE	FALSE	FALSE	NA	0.00348736
ENSG00000055118	KCNH2	EFO_0008620	Polycystic Kidney Disease	0.844	0.285937	-1.506	1743	FALSE	FALSE	FALSE	FALSE	NA	0.000668932
ENSG00000100916	BRMS1L	EFO_0008620	Polycystic Kidney Disease	0.419	0.190475	-4.86898	7588	FALSE	FALSE	FALSE	FALSE	Nucleoplasm	0.00375086
ENSG00000109458	GAB1	EFO_0008620	Polycystic Kidney Disease	0.446	0.13308	-4.25109	6180	FALSE	FALSE	FALSE	FALSE	Plasma membrane	0.00371663
ENSG00000189067	LITAF	EFO_0008620	Polycystic Kidney Disease	0.005	0.317904	-9.54899	16771	FALSE	FALSE	FALSE	FALSE	Nucleoplasm	0.000773644
ENSG00000144579	CTDSP1	EFO_0008620	Polycystic Kidney Disease	0.209	0.414704	-8.25949	14618	FALSE	FALSE	FALSE	FALSE	Nucleoplasm	0.000378923
ENSG00000174371	EXO1	EFO_0008620	Polycystic Kidney Disease	0.081	0.0678161	-7.24581	12496	FALSE	FALSE	FALSE	FALSE	Nucleoplasm	0.00542898
ENSG00000101210	EEF1A2	EFO_0008620	Polycystic Kidney Disease	0.308	0.0900458	-5.2664	8458	FALSE	FALSE	FALSE	FALSE	Cytosol	0.00120511
ENSG00000198700	IPO9	EFO_0008620	Polycystic Kidney Disease	0.766	0.271108	-2.14034	2411	FALSE	FALSE	FALSE	FALSE	Cytosol	0.0186307
ENSG00000108468	CBX1	EFO_0008620	Polycystic Kidney Disease	0.559	0.148665	-3.29453	4221	FALSE	FALSE	FALSE	FALSE	Nuclear bodies;Nucleoplasm	0.0139135
ENSG00000183206	POTEC	EFO_0008620	Polycystic Kidney Disease	0.56	0.727396	-6.97169	11952	FALSE	FALSE	FALSE	FALSE	NA	0.0146137
ENSG00000169230	PRELID1	EFO_0008620	Polycystic Kidney Disease	0.45	0.680711	-7.70211	13468	FALSE	FALSE	FALSE	FALSE	Mitochondria	0.000588886
ENSG00000115840	SLC25A12	EFO_0008620	Polycystic Kidney Disease	0.401	0.415358	-6.46966	10942	FALSE	FALSE	FALSE	FALSE	Nuclear speckles	0.00563924
ENSG00000048392	RRM2B	EFO_0008620	Polycystic Kidney Disease	0.209	0.073341	-6.08501	10161	FALSE	FALSE	FALSE	FALSE	Cytosol;Nucleoplasm	0.00843601
ENSG00000132383	RPA1	EFO_0008620	Polycystic Kidney Disease	0.191	0.0507837	-6.10951	10207	FALSE	FALSE	FALSE	FALSE	Nucleoplasm	0.00389184
ENSG00000159784	FAM131B	EFO_0008620	Polycystic Kidney Disease	0.462	0.377164	-5.6564	9284	FALSE	FALSE	FALSE	FALSE	Nucleoplasm	0.00284154
ENSG00000166257	SCN3B	EFO_0008620	Polycystic Kidney Disease	0.792	0.119778	-0.933436	1278	FALSE	FALSE	FALSE	FALSE	Intermediate filaments	0.000327428
ENSG00000101162	TUBB1	EFO_0008620	Polycystic Kidney Disease	0.829	0.241803	-1.36502	1617	FALSE	FALSE	FALSE	FALSE	Microtubules	0.0040547
ENSG00000170606	HSPA4	EFO_0008620	Polycystic Kidney Disease	0.898	0.0107915	0.751236	361	FALSE	FALSE	FALSE	FALSE	Cytosol;Nucleoplasm	0.00994761
ENSG00000166946	CCNDBP1	EFO_0008620	Polycystic Kidney Disease	0.337	0.321952	-6.47266	10946	FALSE	FALSE	FALSE	FALSE	Nucleoplasm	0.00365408
ENSG00000077092	RARB	EFO_0008620	Polycystic Kidney Disease	0.052	0.193523	-8.31753	14740	FALSE	FALSE	FALSE	FALSE	Nucleoplasm	0.0115201
ENSG00000113441	LNPEP	EFO_0008620	Polycystic Kidney Disease	0.595	0.236847	-3.51987	4650	FALSE	FALSE	FALSE	FALSE	NA	0.00106896
ENSG00000180806	HOXC9	EFO_0008620	Polycystic Kidney Disease	0.039	0.452761	-10.0903	17452	FALSE	FALSE	FALSE	FALSE	Nucleoplasm	0.00584759
ENSG00000180596	H2BC4	EFO_0008620	Polycystic Kidney Disease	0.103	0.0960458	-7.22007	12444	FALSE	FALSE	FALSE	FALSE	Nucleoplasm	0.00266423
ENSG00000007392	LUC7L	EFO_0008620	Polycystic Kidney Disease	0.232	0.302929	-7.33258	12688	FALSE	FALSE	FALSE	FALSE	Nucleoplasm	0.00892467
ENSG00000107371	EXOSC3	EFO_0008620	Polycystic Kidney Disease	0.211	0.258598	-7.24641	12498	FALSE	TRUE	FALSE	FALSE	Nucleoplasm	0.00596032
ENSG00000111716	LDHB	EFO_0008620	Polycystic Kidney Disease	0.686	0.152427	-2.13184	2394	FALSE	FALSE	FALSE	FALSE	Cytosol	0.00460889
ENSG00000113108	APBB3	EFO_0008620	Polycystic Kidney Disease	0.027	0.824587	-12.571	19121	FALSE	FALSE	FALSE	FALSE	Actin filaments;Cytosol;Nuclear bodies	0.0141274
ENSG00000101150	TPD52L2	EFO_0008620	Polycystic Kidney Disease	0.518	0.560106	-6.29849	10589	FALSE	FALSE	FALSE	FALSE	Vesicles	0.00383794
ENSG00000225217	NA	EFO_0008620	Polycystic Kidney Disease	0.274	0.581642	-8.71553	15518	FALSE	FALSE	FALSE	FALSE	NA	NA
ENSG00000061794	MRPS35	EFO_0008620	Polycystic Kidney Disease	0.173	0.261369	-7.61912	13304	FALSE	FALSE	FALSE	FALSE	Mitochondria	0.00182891
ENSG00000103423	DNAJA3	EFO_0008620	Polycystic Kidney Disease	0.885	0.17463	-0.413877	928	FALSE	FALSE	FALSE	FALSE	Mitochondria	0.00466876
ENSG00000185591	SP1	EFO_0008620	Polycystic Kidney Disease	0.042	0.0330209	-7.38857	12812	FALSE	FALSE	FALSE	FALSE	Nucleoplasm	0.000164538
ENSG00000026508	CD44	EFO_0008620	Polycystic Kidney Disease	0.085	0.0123118	-6.85488	11726	FALSE	TRUE	FALSE	FALSE	Plasma membrane	0.0014148
ENSG00000082397	EPB41L3	EFO_0008620	Polycystic Kidney Disease	0.297	0.244212	-6.35121	10697	FALSE	FALSE	FALSE	FALSE	Cell Junctions;Plasma membrane	0.00406656
ENSG00000115760	BIRC6	EFO_0008620	Polycystic Kidney Disease	0.481	0.254454	-4.69721	7213	FALSE	FALSE	FALSE	FALSE	Golgi apparatus;Vesicles	0.00723732
ENSG00000123810	B9D2	EFO_0008620	Polycystic Kidney Disease	0.988	0.0125467	1.58099	64	TRUE	TRUE	TRUE	FALSE	NA	0.0161928
ENSG00000198959	TGM2	EFO_0008620	Polycystic Kidney Disease	0.543	0.189336	-3.7031	5020	FALSE	TRUE	FALSE	FALSE	Cytosol	0.00307778
ENSG00000170315	UBB	EFO_0008620	Polycystic Kidney Disease	0.074	0.0042691	-6.90643	11828	FALSE	TRUE	FALSE	FALSE	NA	0.00192075
ENSG00000149311	ATM	EFO_0008620	Polycystic Kidney Disease	0.013	0.0125143	-7.52891	13124	FALSE	TRUE	FALSE	FALSE	Nucleoplasm	0.00696913
ENSG00000163902	RPN1	EFO_0008620	Polycystic Kidney Disease	0.996	0.0645836	1.32426	152	FALSE	FALSE	FALSE	FALSE	Endoplasmic reticulum	0.00104466
ENSG00000176087	SLC35A4	EFO_0008620	Polycystic Kidney Disease	0.796	0.625245	-4.11587	5894	FALSE	FALSE	FALSE	FALSE	Nucleoplasm	0.00051116
ENSG00000049768	FOXP3	EFO_0008620	Polycystic Kidney Disease	0.016	0.0408148	-7.68116	13427	FALSE	TRUE	FALSE	FALSE	Nucleoplasm	0.00755015
ENSG00000013375	PGM3	EFO_0008620	Polycystic Kidney Disease	0.858	0.386683	-2.01693	2263	FALSE	FALSE	FALSE	FALSE	Cytosol;Nucleoplasm	0.00892594
ENSG00000075131	TIPIN	EFO_0008620	Polycystic Kidney Disease	0.151	0.28547	-7.9782	14035	FALSE	FALSE	FALSE	FALSE	NA	0.0242694
ENSG00000162813	BPNT1	EFO_0008620	Polycystic Kidney Disease	0.505	0.448537	-5.70927	9422	FALSE	FALSE	FALSE	FALSE	Nuclear speckles	0.00017989
ENSG00000185721	DRG1	EFO_0008620	Polycystic Kidney Disease	0.345	0.296157	-6.2336	10455	FALSE	FALSE	FALSE	FALSE	Nuclear bodies;Nucleoplasm	0.00744705
ENSG00000269190	FBXO17	EFO_0008620	Polycystic Kidney Disease	0.364	0.164836	-5.21956	8356	FALSE	FALSE	FALSE	FALSE	NA	0.0150573
ENSG00000197958	RPL12	EFO_0008620	Polycystic Kidney Disease	0.557	0.0542277	-2.71165	3216	FALSE	FALSE	FALSE	FALSE	Golgi apparatus	0.000894607
ENSG00000137834	SMAD6	EFO_0008620	Polycystic Kidney Disease	0.373	0.322793	-6.14165	10272	FALSE	TRUE	FALSE	FALSE	Nucleoplasm	0.00214102
ENSG00000011007	ELOA	EFO_0008620	Polycystic Kidney Disease	0.208	0.258051	-7.27095	12560	FALSE	FALSE	FALSE	FALSE	Nuclear speckles	0.00114282
ENSG00000166747	AP1G1	EFO_0008620	Polycystic Kidney Disease	0.891	0.15095	-0.206978	781	FALSE	FALSE	FALSE	FALSE	Golgi apparatus;Vesicles	0.00434905
ENSG00000135829	DHX9	EFO_0008620	Polycystic Kidney Disease	0.079	0.0485082	-7.14151	12294	FALSE	FALSE	FALSE	FALSE	Nucleoplasm	0.00636101
ENSG00000129675	ARHGEF6	EFO_0008620	Polycystic Kidney Disease	0.522	0.248677	-4.27732	6255	FALSE	FALSE	FALSE	FALSE	Cytosol;Plasma membrane	0.00564561
ENSG00000106052	TAX1BP1	EFO_0008620	Polycystic Kidney Disease	0.072	0.331664	-9.01061	16014	FALSE	FALSE	FALSE	FALSE	Cytosol	0.00296259
ENSG00000116221	MRPL37	EFO_0008620	Polycystic Kidney Disease	0.197	0.405135	-8.31066	14721	FALSE	FALSE	FALSE	FALSE	Mitochondria	0.00227577
ENSG00000013561	RNF14	EFO_0008620	Polycystic Kidney Disease	0.529	0.139296	-3.51516	4638	FALSE	FALSE	FALSE	FALSE	Nucleoplasm	0.00361838
ENSG00000123358	NR4A1	EFO_0008620	Polycystic Kidney Disease	0.158	0.104355	-6.7591	11541	FALSE	FALSE	FALSE	FALSE	Nucleoplasm	0.000394319
ENSG00000188021	UBQLN2	EFO_0008620	Polycystic Kidney Disease	0.36	0.0415545	-4.47163	6691	FALSE	FALSE	FALSE	FALSE	Cytosol	0.000803319
ENSG00000198561	CTNND1	EFO_0008620	Polycystic Kidney Disease	0.561	0.0863213	-2.87871	3476	FALSE	FALSE	FALSE	FALSE	Plasma membrane	0.000148121
ENSG00000038358	EDC4	EFO_0008620	Polycystic Kidney Disease	0.672	0.445885	-4.13197	5924	FALSE	FALSE	FALSE	FALSE	Cytoplasmic bodies	0.00396751
ENSG00000123178	SPRYD7	EFO_0008620	Polycystic Kidney Disease	0.204	0.628124	-9.66568	16911	FALSE	FALSE	FALSE	FALSE	Vesicles	0.00974885
ENSG00000189241	TSPYL1	EFO_0008620	Polycystic Kidney Disease	0.47	0.571022	-6.81652	11662	FALSE	FALSE	FALSE	FALSE	Nucleoli;Nucleoplasm	0.00115629
ENSG00000198792	TMEM184B	EFO_0008620	Polycystic Kidney Disease	0.796	0.416076	-2.78347	3316	FALSE	FALSE	FALSE	FALSE	Cytosol;Golgi apparatus	0.00440866
ENSG00000148426	PROSER2	EFO_0008620	Polycystic Kidney Disease	0.128	0.676448	-10.6836	18037	FALSE	FALSE	FALSE	FALSE	Cytosol;Plasma membrane	0.00114809
ENSG00000087087	SRRT	EFO_0008620	Polycystic Kidney Disease	0.127	0.103839	-7.04547	12092	FALSE	FALSE	FALSE	FALSE	Nucleoplasm	0.00491308
ENSG00000115271	GCA	EFO_0008620	Polycystic Kidney Disease	0.653	0.260005	-3.12545	3892	FALSE	FALSE	FALSE	FALSE	Cytosol	0.00332173
ENSG00000104969	SGTA	EFO_0008620	Polycystic Kidney Disease	0.657	0.127384	-2.24329	2547	FALSE	FALSE	FALSE	FALSE	Nucleoplasm	0.00661394
ENSG00000125266	EFNB2	EFO_0008620	Polycystic Kidney Disease	0.508	0.51155	-6.08263	10155	FALSE	FALSE	FALSE	FALSE	Nucleoplasm	6.83679e-05
ENSG00000069329	VPS35	EFO_0008620	Polycystic Kidney Disease	0.953	0.0539531	0.990201	257	TRUE	FALSE	FALSE	FALSE	Endosomes;Lysosomes	0.00792345
ENSG00000137959	IFI44L	EFO_0008620	Polycystic Kidney Disease	0.092	0.606937	-10.5772	17936	FALSE	FALSE	FALSE	FALSE	Nucleoplasm	0.00137304
ENSG00000114491	UMPS	EFO_0008620	Polycystic Kidney Disease	0.43	0.177144	-4.68128	7181	FALSE	FALSE	FALSE	FALSE	Cytosol	0.00461176
ENSG00000170619	COMMD5	EFO_0008620	Polycystic Kidney Disease	0.125	0.281431	-8.19541	14478	FALSE	FALSE	FALSE	FALSE	Cytosol;Nucleoplasm	0.000835555
ENSG00000197892	KIF13B	EFO_0008620	Polycystic Kidney Disease	0.867	0.187681	-0.6652	1097	TRUE	FALSE	FALSE	FALSE	NA	0.000919956
ENSG00000110107	PRPF19	EFO_0008620	Polycystic Kidney Disease	0.127	0.0478576	-6.68887	11375	FALSE	FALSE	FALSE	FALSE	Nuclear speckles	0.00144778
ENSG00000123562	MORF4L2	EFO_0008620	Polycystic Kidney Disease	0.756	0.48514	-3.59715	4792	FALSE	FALSE	FALSE	FALSE	Nucleoplasm	0.00364934
ENSG00000119487	MAPKAP1	EFO_0008620	Polycystic Kidney Disease	0.865	0.217634	-0.874685	1229	TRUE	TRUE	FALSE	FALSE	Nucleoplasm	0.0122188
ENSG00000164209	SLC25A46	EFO_0008620	Polycystic Kidney Disease	0.196	0.396088	-8.26237	14624	FALSE	FALSE	FALSE	FALSE	Mitochondria	0.00388669
ENSG00000170345	FOS	EFO_0008620	Polycystic Kidney Disease	0.088	0.00677326	-6.79157	11616	FALSE	TRUE	FALSE	FALSE	Nucleoplasm	0.000815753
ENSG00000141503	MINK1	EFO_0008620	Polycystic Kidney Disease	0.727	0.364388	-3.09894	3858	FALSE	FALSE	FALSE	FALSE	NA	0.000413529
ENSG00000140368	PSTPIP1	EFO_0008620	Polycystic Kidney Disease	0.45	0.181617	-4.52289	6816	FALSE	FALSE	FALSE	FALSE	Cytosol;Plasma membrane	0.00289605
ENSG00000132341	RAN	EFO_0008620	Polycystic Kidney Disease	0.373	0.0341923	-4.30327	6305	TRUE	FALSE	FALSE	FALSE	Nucleoplasm	0.00308053
ENSG00000112118	MCM3	EFO_0008620	Polycystic Kidney Disease	0.262	0.0554025	-5.47553	8915	FALSE	TRUE	FALSE	FALSE	Nucleoplasm	0.00240386
ENSG00000145414	NAF1	EFO_0008620	Polycystic Kidney Disease	0.148	0.318247	-8.21502	14539	FALSE	FALSE	FALSE	FALSE	Nucleoplasm	0.0119014
ENSG00000136146	MED4	EFO_0008620	Polycystic Kidney Disease	0.799	0.0401699	-0.360931	888	FALSE	FALSE	FALSE	FALSE	Nucleoplasm	0.00268213
ENSG00000156026	MCU	EFO_0008620	Polycystic Kidney Disease	0.89	0.296196	-1.14153	1438	FALSE	FALSE	FALSE	FALSE	Mitochondria	0.00068563
ENSG00000108829	LRRC59	EFO_0008620	Polycystic Kidney Disease	0.907	0.255144	-0.721188	1138	FALSE	FALSE	FALSE	FALSE	Endoplasmic reticulum	0.000998538
ENSG00000196604	POTEF	EFO_0008620	Polycystic Kidney Disease	0.106	0.605956	-10.4402	17814	FALSE	FALSE	FALSE	FALSE	NA	0.0112282
ENSG00000113595	TRIM23	EFO_0008620	Polycystic Kidney Disease	0.382	0.118369	-4.75538	7335	FALSE	FALSE	FALSE	FALSE	NA	0.00948696
ENSG00000120438	TCP1	EFO_0008620	Polycystic Kidney Disease	0.957	0.0260873	1.20508	188	FALSE	TRUE	FALSE	FALSE	NA	0.00390918
ENSG00000096063	SRPK1	EFO_0008620	Polycystic Kidney Disease	0.084	0.0886462	-7.35047	12735	FALSE	FALSE	FALSE	FALSE	Cytosol;Nucleoplasm	0.00499883
ENSG00000168439	STIP1	EFO_0008620	Polycystic Kidney Disease	0.96	0.0640156	0.991509	255	FALSE	FALSE	FALSE	FALSE	Cytosol;Plasma membrane	0.0054792
ENSG00000116489	CAPZA1	EFO_0008620	Polycystic Kidney Disease	0.857	0.0863328	-0.113052	735	FALSE	FALSE	FALSE	FALSE	NA	0.0011734
ENSG00000112305	SMAP1	EFO_0008620	Polycystic Kidney Disease	0.904	0.695174	-3.5522	4708	FALSE	TRUE	FALSE	FALSE	Cytosol;Plasma membrane	0.00165278
ENSG00000124784	RIOK1	EFO_0008620	Polycystic Kidney Disease	0.385	0.28237	-5.77203	9527	FALSE	FALSE	FALSE	FALSE	Cytosol	0.00285027
ENSG00000132356	PRKAA1	EFO_0008620	Polycystic Kidney Disease	0.531	0.100578	-3.24984	4141	FALSE	TRUE	FALSE	FALSE	Nuclear speckles	0.00349254
ENSG00000137275	RIPK1	EFO_0008620	Polycystic Kidney Disease	0.179	0.128501	-6.71669	11433	FALSE	FALSE	FALSE	FALSE	Cytosol;Plasma membrane	0.00179306
ENSG00000075945	KIFAP3	EFO_0008620	Polycystic Kidney Disease	0.979	0.0628875	1.17623	196	TRUE	FALSE	FALSE	FALSE	Microtubules	0.0151444
ENSG00000185624	P4HB	EFO_0008620	Polycystic Kidney Disease	0.973	0.0278068	1.34363	149	FALSE	FALSE	FALSE	FALSE	Endoplasmic reticulum	0.00169197
ENSG00000101294	HM13	EFO_0008620	Polycystic Kidney Disease	0.952	0.39802	-1.21084	1497	FALSE	TRUE	FALSE	FALSE	Endoplasmic reticulum	0.00170571
ENSG00000079805	DNM2	EFO_0008620	Polycystic Kidney Disease	0.672	0.0329778	-1.50177	1739	TRUE	TRUE	FALSE	FALSE	Cytosol;Golgi apparatus	3.90485e-05
ENSG00000134545	KLRC1	EFO_0008620	Polycystic Kidney Disease	0.243	0.193745	-6.5343	11072	FALSE	FALSE	FALSE	FALSE	Plasma membrane	0.00363266
ENSG00000092841	MYL6	EFO_0008620	Polycystic Kidney Disease	0.611	0.221619	-3.27337	4184	FALSE	FALSE	FALSE	FALSE	NA	0.000331514
ENSG00000005238	FAM214B	EFO_0008620	Polycystic Kidney Disease	0.726	0.393691	-3.29494	4222	FALSE	FALSE	FALSE	FALSE	Nucleoli fibrillar center;Nucleoplasm	0.000478671
ENSG00000099817	POLR2E	EFO_0008620	Polycystic Kidney Disease	0.044	0.0265518	-7.32868	12675	FALSE	FALSE	FALSE	FALSE	Nucleoplasm	0.00256735
ENSG00000183918	SH2D1A	EFO_0008620	Polycystic Kidney Disease	0.196	0.388846	-8.21624	14544	FALSE	FALSE	FALSE	FALSE	Cytosol	0.00341477
ENSG00000172216	CEBPB	EFO_0008620	Polycystic Kidney Disease	0.001	0.0977642	-8.18408	14458	FALSE	FALSE	FALSE	FALSE	Nucleoplasm	0.00201382
ENSG00000113327	GABRG2	EFO_0008620	Polycystic Kidney Disease	0.599	0.160825	-2.99824	3668	FALSE	TRUE	FALSE	FALSE	NA	0.00132947
ENSG00000105983	LMBR1	EFO_0008620	Polycystic Kidney Disease	0.708	0.422475	-3.64648	4885	FALSE	FALSE	FALSE	FALSE	Cytosol	0.00641208
ENSG00000147123	NDUFB11	EFO_0008620	Polycystic Kidney Disease	0.42	0.299457	-5.55384	9072	FALSE	TRUE	FALSE	FALSE	Mitochondria	0.000442024
ENSG00000134853	PDGFRA	EFO_0008620	Polycystic Kidney Disease	0.154	0.0542688	-6.47743	10955	FALSE	TRUE	FALSE	FALSE	Cell Junctions;Nucleoplasm;Plasma membrane	0.00457084
ENSG00000178498	DTX3	EFO_0008620	Polycystic Kidney Disease	0.037	0.611187	-11.1182	18372	FALSE	FALSE	FALSE	FALSE	Nucleoli;Nucleoplasm	0.0552153
ENSG00000036672	USP2	EFO_0008620	Polycystic Kidney Disease	0.484	0.189132	-4.25308	6184	FALSE	FALSE	FALSE	FALSE	Cytosol	0.00679053
ENSG00000092330	TINF2	EFO_0008620	Polycystic Kidney Disease	0.653	0.236702	-2.97701	3634	FALSE	FALSE	FALSE	FALSE	Nuclear bodies	0.000802804
ENSG00000125735	TNFSF14	EFO_0008620	Polycystic Kidney Disease	0.047	0.413887	-9.76796	17045	FALSE	FALSE	FALSE	FALSE	Vesicles	0.00326579
ENSG00000204231	RXRB	EFO_0008620	Polycystic Kidney Disease	0.265	0.206337	-6.40895	10831	FALSE	FALSE	FALSE	FALSE	Nucleoplasm	0.000957061
ENSG00000107819	SFXN3	EFO_0008620	Polycystic Kidney Disease	0.599	0.706315	-6.473	10947	FALSE	FALSE	FALSE	FALSE	Mitochondria	0.0115076
ENSG00000175756	AURKAIP1	EFO_0008620	Polycystic Kidney Disease	0.316	0.143637	-5.53302	9031	FALSE	FALSE	FALSE	FALSE	Mitochondria;Nucleoplasm	0.00207276
ENSG00000173039	RELA	EFO_0008620	Polycystic Kidney Disease	0.054	0.0109206	-7.13567	12277	FALSE	FALSE	FALSE	FALSE	Cytosol	0.000186246
ENSG00000135077	HAVCR2	EFO_0008620	Polycystic Kidney Disease	0.235	0.199614	-6.64643	11299	FALSE	FALSE	FALSE	FALSE	NA	0.00436238
ENSG00000134198	TSPAN2	EFO_0008620	Polycystic Kidney Disease	0.201	0.331991	-7.80736	13672	FALSE	FALSE	FALSE	FALSE	Nucleoplasm	0.00238589
ENSG00000167548	KMT2D	EFO_0008620	Polycystic Kidney Disease	0.021	0.0876128	-7.93254	13936	FALSE	FALSE	FALSE	FALSE	Cytosol	0.00323672
ENSG00000178764	ZHX2	EFO_0008620	Polycystic Kidney Disease	0.043	0.355726	-9.43485	16610	FALSE	FALSE	FALSE	FALSE	Nucleoplasm	0.013354
ENSG00000165650	PDZD8	EFO_0008620	Polycystic Kidney Disease	0.953	0.557579	-2.21788	2517	FALSE	FALSE	FALSE	FALSE	Nucleoli fibrillar center	0.00386567
ENSG00000139197	PEX5	EFO_0008620	Polycystic Kidney Disease	0.511	0.295519	-4.67848	7174	FALSE	FALSE	FALSE	FALSE	Cytosol;Golgi apparatus	0.00519941
ENSG00000082516	GEMIN5	EFO_0008620	Polycystic Kidney Disease	0.214	0.339178	-7.73167	13519	FALSE	FALSE	FALSE	FALSE	Cytosol	0.00293302
ENSG00000177138	FAM9B	EFO_0008620	Polycystic Kidney Disease	0.667	0.314803	-3.3437	4316	FALSE	FALSE	FALSE	FALSE	Nucleoplasm	0.0130845
ENSG00000103257	SLC7A5	EFO_0008620	Polycystic Kidney Disease	0.631	0.366678	-4.01052	5646	FALSE	FALSE	FALSE	FALSE	Cytosol;Plasma membrane	0.00280853
ENSG00000198467	TPM2	EFO_0008620	Polycystic Kidney Disease	0.381	0.11769	-4.7604	7342	FALSE	FALSE	FALSE	FALSE	NA	0.00491496
ENSG00000198597	ZNF536	EFO_0008620	Polycystic Kidney Disease	0.796	0.666397	-4.37801	6479	FALSE	FALSE	FALSE	FALSE	Cell Junctions;Nucleoplasm	0.00337132
ENSG00000174799	CEP135	EFO_0008620	Polycystic Kidney Disease	0.9	0.0320559	0.634469	418	TRUE	FALSE	FALSE	FALSE	NA	0.00750542
ENSG00000155111	CDK19	EFO_0008620	Polycystic Kidney Disease	0.021	0.402891	-9.94085	17268	FALSE	FALSE	FALSE	FALSE	Cytosol	0.00398614
ENSG00000165704	HPRT1	EFO_0008620	Polycystic Kidney Disease	0.599	0.120329	-2.74028	3254	FALSE	TRUE	FALSE	FALSE	Cytosol	0.0174121
ENSG00000165140	FBP1	EFO_0008620	Polycystic Kidney Disease	0.977	0.190619	0.343893	532	FALSE	FALSE	FALSE	FALSE	Mitochondria	0.00250388
ENSG00000042753	AP2S1	EFO_0008620	Polycystic Kidney Disease	0.541	0.142848	-3.42566	4470	FALSE	FALSE	FALSE	FALSE	NA	0.000741891
ENSG00000171431	KRT20	EFO_0008620	Polycystic Kidney Disease	0.43	0.25875	-5.20111	8309	FALSE	FALSE	FALSE	FALSE	Cytosol;Intermediate filaments	3.4607e-05
ENSG00000135249	RINT1	EFO_0008620	Polycystic Kidney Disease	0.852	0.144815	-0.532302	1012	FALSE	FALSE	FALSE	FALSE	Golgi apparatus	0.0118253
ENSG00000112715	VEGFA	EFO_0008620	Polycystic Kidney Disease	0.635	0.32242	-3.69122	4987	FALSE	TRUE	FALSE	FALSE	NA	0.00101455
ENSG00000136535	TBR1	EFO_0008620	Polycystic Kidney Disease	0.086	0.206119	-8.08008	14235	FALSE	FALSE	FALSE	FALSE	NA	0.002829
ENSG00000114019	AMOTL2	EFO_0008620	Polycystic Kidney Disease	0.999	0.121868	0.987397	259	FALSE	FALSE	FALSE	FALSE	Cell Junctions	0.000968588
ENSG00000137713	PPP2R1B	EFO_0008620	Polycystic Kidney Disease	0.459	0.0572584	-3.64664	4888	FALSE	FALSE	FALSE	FALSE	Cytosol;Plasma membrane	0.006093
ENSG00000149636	DSN1	EFO_0008620	Polycystic Kidney Disease	0.702	0.154889	-1.99803	2247	FALSE	FALSE	FALSE	FALSE	Nucleoplasm	0.0270264
ENSG00000169744	LDB2	EFO_0008620	Polycystic Kidney Disease	0.117	0.42712	-9.1982	16282	FALSE	FALSE	FALSE	FALSE	Nucleoli;Nucleoplasm	0.00284383
ENSG00000117523	PRRC2C	EFO_0008620	Polycystic Kidney Disease	0.715	0.494103	-4.03734	5715	FALSE	FALSE	FALSE	FALSE	Cytosol	0.000494297
ENSG00000122641	INHBA	EFO_0008620	Polycystic Kidney Disease	0.398	0.603741	-7.69769	13461	FALSE	FALSE	FALSE	FALSE	NA	0.00360617
ENSG00000145901	TNIP1	EFO_0008620	Polycystic Kidney Disease	0.362	0.188978	-5.39203	8745	FALSE	FALSE	FALSE	FALSE	Nucleoplasm	9.67371e-05
ENSG00000244038	DDOST	EFO_0008620	Polycystic Kidney Disease	0.998	0.0724168	1.29305	160	FALSE	FALSE	FALSE	FALSE	Endoplasmic reticulum	0.0031383
ENSG00000143554	SLC27A3	EFO_0008620	Polycystic Kidney Disease	0.872	0.684624	-3.784	5185	FALSE	FALSE	FALSE	FALSE	Endoplasmic reticulum	0.00217271
ENSG00000162999	DUSP19	EFO_0008620	Polycystic Kidney Disease	0.664	0.619957	-5.31556	8565	FALSE	FALSE	FALSE	FALSE	Nucleoplasm	0.0275914
ENSG00000115310	RTN4	EFO_0008620	Polycystic Kidney Disease	0.851	0.086514	-0.170269	761	FALSE	FALSE	FALSE	FALSE	Endoplasmic reticulum	0.00341079
ENSG00000118503	TNFAIP3	EFO_0008620	Polycystic Kidney Disease	0.136	0.150836	-7.26074	12528	FALSE	FALSE	FALSE	FALSE	Centrosome;Cytosol	0.000666681
ENSG00000104549	SQLE	EFO_0008620	Polycystic Kidney Disease	0.544	0.336247	-4.62958	7067	FALSE	FALSE	FALSE	FALSE	Cytosol;Vesicles	0.00083842
ENSG00000204267	TAP2	EFO_0008620	Polycystic Kidney Disease	0.971	0.865641	-4.01204	5650	FALSE	FALSE	FALSE	FALSE	Endoplasmic reticulum	0.000117971
ENSG00000171492	LRRC8D	EFO_0008620	Polycystic Kidney Disease	0.926	0.733579	-3.59128	4780	FALSE	FALSE	FALSE	FALSE	NA	0.00336171
ENSG00000113790	EHHADH	EFO_0008620	Polycystic Kidney Disease	0.502	0.132525	-3.72431	5073	FALSE	FALSE	FALSE	FALSE	NA	0.00324258
ENSG00000025770	NCAPH2	EFO_0008620	Polycystic Kidney Disease	0.637	0.180163	-2.76637	3292	FALSE	FALSE	FALSE	FALSE	Nucleoplasm	0.00331547
ENSG00000138604	GLCE	EFO_0008620	Polycystic Kidney Disease	0.39	0.273849	-5.67103	9324	FALSE	TRUE	FALSE	FALSE	Mitochondria	0.00512817
ENSG00000069702	TGFBR3	EFO_0008620	Polycystic Kidney Disease	0.307	0.37878	-7.11497	12228	FALSE	FALSE	FALSE	FALSE	Cytosol	0.00713262
ENSG00000068985	PAGE1	EFO_0008620	Polycystic Kidney Disease	0.237	0.897804	-11.0752	18343	FALSE	FALSE	FALSE	FALSE	Nucleoli fibrillar center	0.0109417
ENSG00000124535	WRNIP1	EFO_0008620	Polycystic Kidney Disease	0.638	0.452638	-4.49268	6738	FALSE	FALSE	FALSE	FALSE	Nucleoplasm	0.00159957
ENSG00000147224	PRPS1	EFO_0008620	Polycystic Kidney Disease	0.509	0.127841	-3.62906	4858	FALSE	TRUE	FALSE	FALSE	Vesicles	0.00198815
ENSG00000157500	APPL1	EFO_0008620	Polycystic Kidney Disease	0.653	0.107449	-2.15368	2431	FALSE	FALSE	FALSE	FALSE	Plasma membrane;Vesicles	0.000493354
ENSG00000126777	KTN1	EFO_0008620	Polycystic Kidney Disease	0.6	0.125902	-2.76644	3293	FALSE	FALSE	FALSE	FALSE	Endoplasmic reticulum	0.00172317
ENSG00000123119	NECAB1	EFO_0008620	Polycystic Kidney Disease	0.307	0.692939	-9.11615	16145	FALSE	FALSE	FALSE	FALSE	Nucleoplasm	0.00463047
ENSG00000146729	NIPSNAP2	EFO_0008620	Polycystic Kidney Disease	0.984	0.308362	-0.340722	875	FALSE	FALSE	FALSE	FALSE	Mitochondria	0.00530845
ENSG00000178395	CCDC185	EFO_0008620	Polycystic Kidney Disease	0.76	0.569239	-4.09549	5856	FALSE	FALSE	FALSE	FALSE	NA	0.00355598
ENSG00000171116	HSFX1	EFO_0008620	Polycystic Kidney Disease	0.497	0.847929	-8.32813	14765	FALSE	FALSE	FALSE	FALSE	Nucleoplasm	0.00356465
ENSG00000156475	PPP2R2B	EFO_0008620	Polycystic Kidney Disease	0.22	0.0620602	-5.91037	9793	FALSE	FALSE	FALSE	FALSE	Cytosol	0.0112447
ENSG00000147596	PRDM14	EFO_0008620	Polycystic Kidney Disease	0.289	0.267241	-6.57265	11134	FALSE	FALSE	FALSE	FALSE	Nucleoplasm	0.00777808
ENSG00000102977	ACD	EFO_0008620	Polycystic Kidney Disease	0.434	0.537835	-6.94149	11889	FALSE	FALSE	FALSE	FALSE	Nuclear bodies	0.0059364
ENSG00000213983	AP1G2	EFO_0008620	Polycystic Kidney Disease	0.676	0.377275	-3.65756	4913	FALSE	FALSE	FALSE	FALSE	NA	7.50843e-06
ENSG00000087077	TRIP6	EFO_0008620	Polycystic Kidney Disease	0.282	0.0852469	-5.47876	8922	FALSE	FALSE	FALSE	FALSE	Cytosol;Focal adhesion sites;Plasma membrane	0.00102718
ENSG00000088832	FKBP1A	EFO_0008620	Polycystic Kidney Disease	0.563	0.110136	-3.01172	3691	FALSE	TRUE	FALSE	FALSE	NA	0.000756884
ENSG00000182591	KRTAP11-1	EFO_0008620	Polycystic Kidney Disease	0.526	0.285801	-4.47643	6708	FALSE	FALSE	FALSE	FALSE	NA	0.000334676
ENSG00000187223	LCE2D	EFO_0008620	Polycystic Kidney Disease	0.442	0.496372	-6.60262	11207	FALSE	FALSE	FALSE	FALSE	NA	0.00278161
ENSG00000187175	KRTAP12-1	EFO_0008620	Polycystic Kidney Disease	0.453	0.427588	-6.06169	10115	FALSE	FALSE	FALSE	FALSE	NA	0.00349563
ENSG00000137802	MAPKBP1	EFO_0008620	Polycystic Kidney Disease	0.484	0.417396	-5.70712	9418	FALSE	TRUE	TRUE	FALSE	Nucleoli;Nucleoli rim	0.0219862
ENSG00000143257	NR1I3	EFO_0008620	Polycystic Kidney Disease	0.326	0.252277	-6.13162	10251	FALSE	FALSE	FALSE	FALSE	Nucleoplasm	0.00373588
ENSG00000122126	OCRL	EFO_0008620	Polycystic Kidney Disease	0.619	0.0366903	-2.02063	2272	TRUE	TRUE	FALSE	FALSE	Cytosol	0.0031165
ENSG00000070785	EIF2B3	EFO_0008620	Polycystic Kidney Disease	0.411	0.405676	-6.31455	10623	FALSE	FALSE	FALSE	FALSE	Cytosol;Vesicles	0.0442553
ENSG00000131981	LGALS3	EFO_0008620	Polycystic Kidney Disease	0.266	0.087991	-5.64574	9256	FALSE	TRUE	FALSE	FALSE	Cytosol;Nucleoplasm	1.36441e-05
ENSG00000070061	ELP1	EFO_0008620	Polycystic Kidney Disease	0.5	0.253971	-4.5166	6798	FALSE	FALSE	FALSE	FALSE	Cytosol	0.0239708
ENSG00000123999	INHA	EFO_0008620	Polycystic Kidney Disease	0.743	0.590001	-4.38659	6493	TRUE	FALSE	FALSE	FALSE	Vesicles	0.00409264
ENSG00000107862	GBF1	EFO_0008620	Polycystic Kidney Disease	0.851	0.126734	-0.426472	940	FALSE	FALSE	FALSE	FALSE	Golgi apparatus	0.0361925
ENSG00000221837	KRTAP10-9	EFO_0008620	Polycystic Kidney Disease	0.582	0.155839	-3.12532	3891	FALSE	FALSE	FALSE	FALSE	NA	0.00319106
ENSG00000132842	AP3B1	EFO_0008620	Polycystic Kidney Disease	0.797	0.121819	-0.899719	1253	FALSE	FALSE	FALSE	FALSE	Nucleoplasm	0.00290451
ENSG00000124006	OBSL1	EFO_0008620	Polycystic Kidney Disease	0.195	0.404651	-8.32626	14758	FALSE	FALSE	FALSE	FALSE	Centrosome	0.00534925
ENSG00000014164	ZC3H3	EFO_0008620	Polycystic Kidney Disease	0.232	0.347071	-7.61376	13295	FALSE	FALSE	FALSE	FALSE	Nucleoplasm	0.00337647
ENSG00000125449	ARMC7	EFO_0008620	Polycystic Kidney Disease	0.466	0.364612	-5.53907	9041	FALSE	FALSE	FALSE	FALSE	Cytosol	0.000181956
ENSG00000130810	PPAN	EFO_0008620	Polycystic Kidney Disease	0.183	0.145146	-6.78534	11601	FALSE	FALSE	FALSE	FALSE	NA	0.000771173
ENSG00000177733	HNRNPA0	EFO_0008620	Polycystic Kidney Disease	0.2	0.155707	-6.69377	11384	FALSE	FALSE	FALSE	FALSE	Nucleoplasm	0.000596459
ENSG00000175324	LSM1	EFO_0008620	Polycystic Kidney Disease	0.133	0.262258	-7.99853	14080	FALSE	FALSE	FALSE	FALSE	Cytoplasmic bodies	0.00382767
ENSG00000136527	TRA2B	EFO_0008620	Polycystic Kidney Disease	0.17	0.119002	-6.74028	11492	FALSE	FALSE	FALSE	FALSE	Nucleoplasm	0.00142058
ENSG00000239857	GET4	EFO_0008620	Polycystic Kidney Disease	0.939	0.397213	-1.32717	1582	FALSE	FALSE	FALSE	FALSE	Cytosol;Nucleoplasm	0.00212766
ENSG00000147044	CASK	EFO_0008620	Polycystic Kidney Disease	0.432	0.104402	-4.19923	6067	TRUE	FALSE	FALSE	FALSE	Nucleoplasm	0.00355877
ENSG00000109787	KLF3	EFO_0008620	Polycystic Kidney Disease	0.142	0.197861	-7.50423	13056	FALSE	FALSE	FALSE	FALSE	Nucleoplasm	4.6928e-05
ENSG00000157087	ATP2B2	EFO_0008620	Polycystic Kidney Disease	0.775	0.103014	-0.985494	1319	FALSE	TRUE	FALSE	FALSE	NA	0.00227393
ENSG00000157005	SST	EFO_0008620	Polycystic Kidney Disease	0.494	0.0400691	-3.21012	4055	FALSE	FALSE	FALSE	FALSE	NA	0.00291283
ENSG00000111052	LIN7A	EFO_0008620	Polycystic Kidney Disease	0.53	0.331254	-4.72858	7273	FALSE	FALSE	FALSE	FALSE	NA	0.00526589
ENSG00000128272	ATF4	EFO_0008620	Polycystic Kidney Disease	0.827	0.0605505	-0.229131	795	FALSE	FALSE	FALSE	FALSE	Nucleoplasm	0.000877269
ENSG00000084676	NCOA1	EFO_0008620	Polycystic Kidney Disease	0.058	0.0914197	-7.61107	13290	FALSE	FALSE	FALSE	FALSE	Nucleoplasm	0.0141718
ENSG00000198373	WWP2	EFO_0008620	Polycystic Kidney Disease	0.191	0.222381	-7.20258	12411	FALSE	FALSE	FALSE	FALSE	NA	0.000748831
ENSG00000101868	POLA1	EFO_0008620	Polycystic Kidney Disease	0.11	0.0940547	-7.14199	12295	FALSE	FALSE	FALSE	FALSE	Nucleoplasm	0.0149372
ENSG00000116903	EXOC8	EFO_0008620	Polycystic Kidney Disease	0.993	0.0289696	1.52309	81	FALSE	TRUE	FALSE	FALSE	Cytosol	0.000989476
ENSG00000120756	PLS1	EFO_0008620	Polycystic Kidney Disease	0.854	0.283201	-1.39513	1643	FALSE	FALSE	FALSE	FALSE	Plasma membrane	4.74512e-05
ENSG00000150991	UBC	EFO_0008620	Polycystic Kidney Disease	0.084	0.0039789	-6.81114	11655	FALSE	FALSE	FALSE	FALSE	NA	0.000332505
ENSG00000102038	SMARCA1	EFO_0008620	Polycystic Kidney Disease	0.016	0.209253	-8.7541	15578	FALSE	FALSE	FALSE	FALSE	Nucleoplasm	0.0111489
ENSG00000077264	PAK3	EFO_0008620	Polycystic Kidney Disease	0.856	0.267459	-1.27617	1545	FALSE	FALSE	FALSE	FALSE	Vesicles	0.00333649
ENSG00000072110	ACTN1	EFO_0008620	Polycystic Kidney Disease	0.962	0.0232255	1.27003	164	FALSE	FALSE	FALSE	FALSE	Actin filaments;Focal adhesion sites	0.0102499
ENSG00000167858	TEKT1	EFO_0008620	Polycystic Kidney Disease	0.679	0.489631	-4.34523	6397	TRUE	FALSE	FALSE	FALSE	NA	0.015646
ENSG00000129993	CBFA2T3	EFO_0008620	Polycystic Kidney Disease	0.925	0.438782	-1.72277	1968	FALSE	TRUE	FALSE	FALSE	Nucleoplasm	0.000296503
ENSG00000065371	ROPN1	EFO_0008620	Polycystic Kidney Disease	0.623	0.402422	-4.31296	6325	FALSE	FALSE	FALSE	FALSE	NA	0.00494403
ENSG00000100124	ANKRD54	EFO_0008620	Polycystic Kidney Disease	0.281	0.621912	-8.90665	15827	FALSE	FALSE	FALSE	FALSE	Microtubules;Midbody	0.0942022
ENSG00000184857	TMEM186	EFO_0008620	Polycystic Kidney Disease	0.99	0.372355	-0.692294	1120	FALSE	FALSE	FALSE	FALSE	Cell Junctions	0.00305718
ENSG00000239886	KRTAP9-2	EFO_0008620	Polycystic Kidney Disease	0.502	0.307033	-4.83592	7503	FALSE	FALSE	FALSE	FALSE	NA	NA
ENSG00000108825	PTGES3L-AARSD1	EFO_0008620	Polycystic Kidney Disease	0.773	0.185663	-1.53065	1768	FALSE	FALSE	FALSE	FALSE	Cytosol;Nuclear membrane	0.00305341
ENSG00000129596	CDO1	EFO_0008620	Polycystic Kidney Disease	0.942	0.554717	-2.30244	2629	FALSE	FALSE	FALSE	FALSE	Nucleoplasm	0.00434638
ENSG00000118271	TTR	EFO_0008620	Polycystic Kidney Disease	0.461	0.0799557	-3.77254	5164	FALSE	FALSE	FALSE	FALSE	Golgi apparatus	0.00367068
ENSG00000086758	HUWE1	EFO_0008620	Polycystic Kidney Disease	0.453	0.0614892	-3.72965	5084	TRUE	FALSE	FALSE	FALSE	Cytosol;Nucleoplasm	0.00132597
ENSG00000185507	IRF7	EFO_0008620	Polycystic Kidney Disease	0.899	0.104391	0.164351	603	FALSE	TRUE	FALSE	FALSE	Nucleoplasm	0.00181534
ENSG00000143756	FBXO28	EFO_0008620	Polycystic Kidney Disease	0.391	0.428517	-6.64692	11301	FALSE	FALSE	FALSE	FALSE	Nucleoplasm	0.00153918
ENSG00000077454	LRCH4	EFO_0008620	Polycystic Kidney Disease	0.932	0.513614	-2.13405	2400	FALSE	FALSE	FALSE	FALSE	Cytosol;Focal adhesion sites;Nucleoplasm	0.00218953
ENSG00000174276	ZNHIT2	EFO_0008620	Polycystic Kidney Disease	0.759	0.55194	-3.99464	5605	FALSE	FALSE	FALSE	FALSE	NA	0.00467305
ENSG00000132010	ZNF20	EFO_0008620	Polycystic Kidney Disease	0.295	0.672179	-9.09604	16125	FALSE	FALSE	FALSE	FALSE	Nuclear membrane	0.00575366
ENSG00000161940	BCL6B	EFO_0008620	Polycystic Kidney Disease	0.593	0.596585	-5.83008	9629	FALSE	FALSE	FALSE	FALSE	Nucleoplasm	0.00101581
ENSG00000126088	UROD	EFO_0008620	Polycystic Kidney Disease	0.27	0.271188	-6.77533	11576	FALSE	FALSE	FALSE	FALSE	Cytosol;Nucleoplasm	0.00489727
ENSG00000137509	PRCP	EFO_0008620	Polycystic Kidney Disease	0.798	0.238966	-1.6366	1857	FALSE	FALSE	FALSE	FALSE	Vesicles	0.00226465
ENSG00000104375	STK3	EFO_0008620	Polycystic Kidney Disease	0.471	0.217713	-4.55661	6889	FALSE	FALSE	FALSE	FALSE	Intermediate filaments;Rods & Rings	0.0184377
ENSG00000204438	GPANK1	EFO_0008620	Polycystic Kidney Disease	0.993	0.0461781	1.41348	118	FALSE	FALSE	FALSE	FALSE	Endoplasmic reticulum	0.0170559
ENSG00000125835	SNRPB	EFO_0008620	Polycystic Kidney Disease	0.074	0.0735461	-7.34772	12726	FALSE	FALSE	FALSE	FALSE	Nucleoplasm	0.00115988
ENSG00000125817	CENPB	EFO_0008620	Polycystic Kidney Disease	0.029	0.346662	-9.50793	16714	FALSE	FALSE	FALSE	FALSE	Nuclear bodies	0.000179998
ENSG00000182568	SATB1	EFO_0008620	Polycystic Kidney Disease	0.013	0.250376	-9.04408	16055	FALSE	FALSE	FALSE	FALSE	Nucleoplasm	0.0151219
ENSG00000143190	POU2F1	EFO_0008620	Polycystic Kidney Disease	0.012	0.188475	-8.65912	15425	FALSE	FALSE	FALSE	FALSE	Nucleoplasm	0.0321373
ENSG00000131791	PRKAB2	EFO_0008620	Polycystic Kidney Disease	0.538	0.100689	-3.18514	4003	FALSE	FALSE	FALSE	FALSE	Nucleoplasm	0.00487837
ENSG00000006453	BAIAP2L1	EFO_0008620	Polycystic Kidney Disease	0.882	0.192562	-0.556135	1032	FALSE	FALSE	FALSE	FALSE	Plasma membrane	0.00236043
ENSG00000162298	SYVN1	EFO_0008620	Polycystic Kidney Disease	0.933	0.184576	-0.0287351	688	FALSE	FALSE	FALSE	FALSE	Nucleoplasm	0.000436397
ENSG00000146535	GNA12	EFO_0008620	Polycystic Kidney Disease	0.584	0.203483	-3.41012	4437	FALSE	FALSE	FALSE	FALSE	Cytosol	0.004993
ENSG00000170142	UBE2E1	EFO_0008620	Polycystic Kidney Disease	0.235	0.0831626	-5.90464	9781	FALSE	TRUE	FALSE	FALSE	Nucleoplasm	0.00123993
ENSG00000180089	TMEM86B	EFO_0008620	Polycystic Kidney Disease	0.757	0.287353	-2.32792	2662	FALSE	FALSE	FALSE	FALSE	Centrosome	0.00432682
ENSG00000166710	B2M	EFO_0008620	Polycystic Kidney Disease	0.698	0.33782	-3.20067	4031	FALSE	TRUE	FALSE	FALSE	Golgi apparatus;Plasma membrane	0.00036311
ENSG00000163904	SENP2	EFO_0008620	Polycystic Kidney Disease	0.449	0.588448	-7.12374	12248	FALSE	FALSE	FALSE	FALSE	Cytosol	0.00750369
ENSG00000197448	GSTK1	EFO_0008620	Polycystic Kidney Disease	0.795	0.253352	-1.75627	2001	FALSE	FALSE	FALSE	FALSE	Peroxisomes	0.000850548
ENSG00000095319	NUP188	EFO_0008620	Polycystic Kidney Disease	0.749	0.263966	-2.25369	2562	FALSE	FALSE	FALSE	FALSE	Nucleoplasm	0.0396881
ENSG00000137168	PPIL1	EFO_0008620	Polycystic Kidney Disease	0.069	0.245587	-8.49033	15111	FALSE	FALSE	FALSE	FALSE	Nucleoli	0.0139533
ENSG00000078053	AMPH	EFO_0008620	Polycystic Kidney Disease	0.39	0.107385	-4.61066	7017	FALSE	FALSE	FALSE	FALSE	Cytosol	0.00986012
ENSG00000168769	TET2	EFO_0008620	Polycystic Kidney Disease	0.372	0.321762	-6.14442	10280	FALSE	FALSE	FALSE	FALSE	Nucleoplasm	0.00364954
ENSG00000169727	GPS1	EFO_0008620	Polycystic Kidney Disease	0.076	0.192714	-8.08813	14254	FALSE	FALSE	FALSE	FALSE	Nucleoplasm	0.00110001
ENSG00000139112	GABARAPL1	EFO_0008620	Polycystic Kidney Disease	0.52	0.0195887	-2.83672	3401	FALSE	FALSE	FALSE	FALSE	Vesicles	0.00724634
ENSG00000174173	TRMT10C	EFO_0008620	Polycystic Kidney Disease	0.352	0.366651	-6.61724	11231	FALSE	FALSE	FALSE	FALSE	Mitochondria	0.0011551
ENSG00000103490	PYCARD	EFO_0008620	Polycystic Kidney Disease	0.724	0.203557	-2.10248	2359	FALSE	FALSE	FALSE	FALSE	Nucleoplasm	0.000603819
ENSG00000164104	HMGB2	EFO_0008620	Polycystic Kidney Disease	0.173	0.241252	-7.49097	13017	TRUE	FALSE	FALSE	FALSE	Nucleoplasm	0.00675918
ENSG00000166069	TMCO5A	EFO_0008620	Polycystic Kidney Disease	0.37	0.615009	-8.03109	14140	FALSE	FALSE	FALSE	FALSE	Cytosol;Plasma membrane	0.00342208
ENSG00000188186	LAMTOR4	EFO_0008620	Polycystic Kidney Disease	0.401	0.536115	-7.23888	12480	FALSE	FALSE	FALSE	FALSE	Vesicles	7.09736e-05
ENSG00000174842	GLMN	EFO_0008620	Polycystic Kidney Disease	0.487	0.0953926	-3.62793	4855	FALSE	FALSE	FALSE	FALSE	Cytosol;Nucleoplasm	0.130137
ENSG00000141551	CSNK1D	EFO_0008620	Polycystic Kidney Disease	0.975	0.0165747	1.43386	113	TRUE	FALSE	FALSE	FALSE	Nucleoli fibrillar center;Nucleoplasm	0.00181534
ENSG00000184363	PKP3	EFO_0008620	Polycystic Kidney Disease	0.507	0.279106	-4.61131	7020	FALSE	FALSE	FALSE	FALSE	Cell Junctions	6.30144e-05
ENSG00000079102	RUNX1T1	EFO_0008620	Polycystic Kidney Disease	0.701	0.235131	-2.51851	2919	FALSE	FALSE	FALSE	FALSE	Nucleoplasm	0.00400777
ENSG00000181472	ZBTB2	EFO_0008620	Polycystic Kidney Disease	0.282	0.602671	-8.77474	15618	FALSE	FALSE	FALSE	FALSE	Cytosol;Nucleoplasm	0.000458947
ENSG00000163631	ALB	EFO_0008620	Polycystic Kidney Disease	0.233	0.00201158	-5.4064	8771	FALSE	TRUE	FALSE	FALSE	Golgi apparatus	0.00342512
ENSG00000211893	IGHG2	EFO_0008620	Polycystic Kidney Disease	0.113	0.585968	-10.2474	17622	FALSE	FALSE	FALSE	FALSE	NA	0.00165887
ENSG00000130204	TOMM40	EFO_0008620	Polycystic Kidney Disease	0.632	0.127466	-2.4774	2859	FALSE	FALSE	FALSE	FALSE	Mitochondria	0.000684122
ENSG00000162337	LRP5	EFO_0008620	Polycystic Kidney Disease	0.493	0.106204	-3.64074	4879	FALSE	TRUE	FALSE	FALSE	NA	0.000604118
ENSG00000089775	ZBTB25	EFO_0008620	Polycystic Kidney Disease	0.708	0.64846	-5.086	8089	FALSE	FALSE	FALSE	FALSE	Nucleoplasm	0.00844344
ENSG00000168002	POLR2G	EFO_0008620	Polycystic Kidney Disease	0.067	0.0361361	-7.17482	12358	FALSE	FALSE	FALSE	FALSE	Nucleoplasm	0.00459255
ENSG00000162409	PRKAA2	EFO_0008620	Polycystic Kidney Disease	0.436	0.0899281	-4.06965	5794	FALSE	FALSE	FALSE	FALSE	Nuclear speckles	0.0112335
ENSG00000185482	STAC3	EFO_0008620	Polycystic Kidney Disease	0.208	0.416412	-8.27971	14655	FALSE	FALSE	FALSE	FALSE	Nucleoplasm	0.00338028
ENSG00000112312	GMNN	EFO_0008620	Polycystic Kidney Disease	0.295	0.122782	-5.59639	9165	FALSE	FALSE	FALSE	FALSE	Nucleoplasm	0.00215675
ENSG00000170421	KRT8	EFO_0008620	Polycystic Kidney Disease	0.959	0.0498529	1.07238	229	FALSE	FALSE	FALSE	FALSE	Intermediate filaments	7.89587e-05
ENSG00000170860	LSM3	EFO_0008620	Polycystic Kidney Disease	0.219	0.135065	-6.38476	10773	FALSE	FALSE	FALSE	FALSE	Nucleoli	0.00406778
ENSG00000105974	CAV1	EFO_0008620	Polycystic Kidney Disease	0.566	0.023516	-2.43193	2808	TRUE	FALSE	FALSE	FALSE	Golgi apparatus	0.000517896
ENSG00000135457	TFCP2	EFO_0008620	Polycystic Kidney Disease	0.98	0.259046	-0.0639586	705	FALSE	FALSE	FALSE	FALSE	Nucleoplasm	0.0126665
ENSG00000157131	C8A	EFO_0008620	Polycystic Kidney Disease	0.413	0.258018	-5.35529	8659	FALSE	FALSE	FALSE	FALSE	NA	0.0032775
ENSG00000171345	KRT19	EFO_0008620	Polycystic Kidney Disease	0.158	0.102396	-6.74662	11510	FALSE	FALSE	FALSE	FALSE	Intermediate filaments	7.779e-05
ENSG00000100804	PSMB5	EFO_0008620	Polycystic Kidney Disease	0.491	0.119507	-3.74416	5116	FALSE	FALSE	FALSE	FALSE	Centrosome;Nucleoplasm	0.006005
ENSG00000006530	AGK	EFO_0008620	Polycystic Kidney Disease	0.934	0.713558	-3.389	4399	FALSE	FALSE	FALSE	FALSE	Mitochondria	0.0167849
ENSG00000002822	MAD1L1	EFO_0008620	Polycystic Kidney Disease	0.796	0.181705	-1.29054	1553	FALSE	FALSE	FALSE	FALSE	Nuclear membrane;Nucleoplasm	0.00301535
ENSG00000111145	ELK3	EFO_0008620	Polycystic Kidney Disease	0.593	0.355828	-4.29647	6289	FALSE	FALSE	FALSE	FALSE	Nucleoplasm	0.00157548
ENSG00000100376	FAM118A	EFO_0008620	Polycystic Kidney Disease	0.575	0.766365	-7.07977	12160	FALSE	FALSE	FALSE	FALSE	Intermediate filaments	0.00599167
ENSG00000126247	CAPNS1	EFO_0008620	Polycystic Kidney Disease	0.72	0.371987	-3.21275	4065	FALSE	FALSE	FALSE	FALSE	Cytosol;Nucleoplasm	0.000268991
ENSG00000118640	VAMP8	EFO_0008620	Polycystic Kidney Disease	0.726	0.0502221	-1.10705	1413	FALSE	TRUE	FALSE	FALSE	Golgi apparatus;Plasma membrane	0.000447679
ENSG00000147324	MFHAS1	EFO_0008620	Polycystic Kidney Disease	0.841	0.284298	-1.52358	1759	FALSE	FALSE	FALSE	FALSE	Nucleoplasm	0.000545047
ENSG00000102870	ZNF629	EFO_0008620	Polycystic Kidney Disease	0.272	0.674464	-9.3255	16472	FALSE	FALSE	FALSE	FALSE	Nucleoplasm	0.0048825
ENSG00000099783	HNRNPM	EFO_0008620	Polycystic Kidney Disease	0.251	0.0745214	-5.7001	9390	FALSE	FALSE	FALSE	FALSE	Nucleoplasm	0.00263594
ENSG00000160214	RRP1	EFO_0008620	Polycystic Kidney Disease	0.395	0.209621	-5.21518	8342	FALSE	FALSE	FALSE	FALSE	Mitotic chromosome;Nucleoli	0.00137706
ENSG00000240972	MIF	EFO_0008620	Polycystic Kidney Disease	0.639	0.237631	-3.11374	3881	FALSE	TRUE	FALSE	FALSE	Cytosol	0.00154222
ENSG00000023330	ALAS1	EFO_0008620	Polycystic Kidney Disease	0.071	0.284715	-8.72089	15528	FALSE	FALSE	FALSE	FALSE	Mitochondria	0.00178173
ENSG00000135862	LAMC1	EFO_0008620	Polycystic Kidney Disease	0.604	0.0846391	-2.46622	2848	FALSE	FALSE	FALSE	FALSE	Endoplasmic reticulum;Plasma membrane	0.0038787
ENSG00000198466	ZNF587	EFO_0008620	Polycystic Kidney Disease	0.445	0.368936	-5.76283	9510	FALSE	FALSE	FALSE	FALSE	Nucleoplasm	0.0016855
ENSG00000071242	RPS6KA2	EFO_0008620	Polycystic Kidney Disease	0.224	0.298869	-7.38146	12798	FALSE	FALSE	FALSE	FALSE	Nucleoplasm	0.0081137
ENSG00000144339	TMEFF2	EFO_0008620	Polycystic Kidney Disease	0.135	0.563045	-9.89585	17198	FALSE	FALSE	FALSE	FALSE	NA	0.00368579
ENSG00000163879	DNALI1	EFO_0008620	Polycystic Kidney Disease	0.892	0.195235	-0.47973	974	TRUE	FALSE	FALSE	FALSE	NA	0.0126506
ENSG00000111229	ARPC3	EFO_0008620	Polycystic Kidney Disease	0.237	0.0951118	-5.96207	9907	FALSE	FALSE	FALSE	FALSE	Nucleoplasm	0.000465826
ENSG00000127241	MASP1	EFO_0008620	Polycystic Kidney Disease	0.789	0.448862	-3.05773	3788	FALSE	FALSE	FALSE	FALSE	Cytosol;Nucleoplasm	0.00947895
ENSG00000152894	PTPRK	EFO_0008620	Polycystic Kidney Disease	0.893	0.203382	-0.522279	1005	TRUE	FALSE	FALSE	FALSE	Cell Junctions	0.00283322
ENSG00000184110	EIF3C	EFO_0008620	Polycystic Kidney Disease	0.372	0.177343	-5.22448	8367	FALSE	FALSE	FALSE	FALSE	Cytosol	0.00450902
ENSG00000140553	UNC45A	EFO_0008620	Polycystic Kidney Disease	0.912	0.0704071	0.502298	472	FALSE	FALSE	FALSE	FALSE	Nuclear speckles	0.000385506
ENSG00000204616	TRIM31	EFO_0008620	Polycystic Kidney Disease	0.168	0.494052	-9.14802	16205	FALSE	FALSE	FALSE	FALSE	NA	9.00558e-06
ENSG00000119655	NPC2	EFO_0008620	Polycystic Kidney Disease	0.883	0.290725	-1.17209	1463	FALSE	FALSE	FALSE	FALSE	NA	0.0033547
ENSG00000155849	ELMO1	EFO_0008620	Polycystic Kidney Disease	0.56	0.22828	-3.79233	5209	FALSE	TRUE	FALSE	FALSE	NA	0.00322176
ENSG00000117360	PRPF3	EFO_0008620	Polycystic Kidney Disease	0.305	0.114637	-5.45107	8869	FALSE	TRUE	FALSE	FALSE	Nucleoplasm	0.0129178
ENSG00000113384	GOLPH3	EFO_0008620	Polycystic Kidney Disease	0.874	0.142797	-0.313884	858	FALSE	FALSE	FALSE	FALSE	Golgi apparatus;Vesicles	0.00102855
ENSG00000141030	COPS3	EFO_0008620	Polycystic Kidney Disease	0.182	0.126532	-6.67612	11359	FALSE	FALSE	FALSE	FALSE	Nucleoplasm	0.0124909
ENSG00000135406	PRPH	EFO_0008620	Polycystic Kidney Disease	0.676	0.403783	-3.82641	5281	FALSE	TRUE	FALSE	FALSE	NA	0.00342006
ENSG00000187601	MAGEH1	EFO_0008620	Polycystic Kidney Disease	0.299	0.692486	-9.18801	16260	FALSE	FALSE	FALSE	FALSE	Nucleoli;Nucleoli rim	0.0058471
ENSG00000175793	SFN	EFO_0008620	Polycystic Kidney Disease	0.458	0.0509109	-3.61555	4829	FALSE	TRUE	FALSE	FALSE	Cytosol	0.000279648
ENSG00000135473	PAN2	EFO_0008620	Polycystic Kidney Disease	0.805	0.348112	-2.26645	2577	FALSE	FALSE	FALSE	FALSE	NA	0.00746118
ENSG00000159479	MED8	EFO_0008620	Polycystic Kidney Disease	0.109	0.394584	-9.0657	16083	FALSE	TRUE	FALSE	FALSE	Nucleoplasm	0.00766475
ENSG00000110536	PTPMT1	EFO_0008620	Polycystic Kidney Disease	0.449	0.31175	-5.36118	8672	FALSE	FALSE	FALSE	FALSE	Mitochondria	0.00666935
ENSG00000254004	ZNF260	EFO_0008620	Polycystic Kidney Disease	0.249	0.884998	-10.8815	18205	FALSE	FALSE	FALSE	FALSE	Cytosol;Nucleoplasm	0.00158812
ENSG00000143442	POGZ	EFO_0008620	Polycystic Kidney Disease	0.247	0.212747	-6.61797	11235	FALSE	FALSE	FALSE	FALSE	Nucleoplasm	0.0063252
ENSG00000136279	DBNL	EFO_0008620	Polycystic Kidney Disease	0.286	0.15929	-5.91304	9800	FALSE	FALSE	FALSE	FALSE	Plasma membrane;Vesicles	0.000384831
ENSG00000091409	ITGA6	EFO_0008620	Polycystic Kidney Disease	0.803	0.0988983	-0.697654	1126	FALSE	FALSE	FALSE	FALSE	NA	0.000242018
ENSG00000132470	ITGB4	EFO_0008620	Polycystic Kidney Disease	0.337	0.125274	-5.21983	8358	FALSE	FALSE	FALSE	FALSE	Cell Junctions;Plasma membrane	0.000656855
ENSG00000166833	NAV2	EFO_0008620	Polycystic Kidney Disease	0.386	0.827799	-9.23705	16338	FALSE	FALSE	FALSE	FALSE	Nucleoplasm	0.00919916
ENSG00000115355	CCDC88A	EFO_0008620	Polycystic Kidney Disease	0.981	0.306112	-0.354419	886	TRUE	FALSE	FALSE	FALSE	NA	0.00878086
ENSG00000135048	CEMIP2	EFO_0008620	Polycystic Kidney Disease	0.902	0.616178	-3.06769	3801	FALSE	FALSE	FALSE	FALSE	Plasma membrane	0.000515816
ENSG00000127054	INTS11	EFO_0008620	Polycystic Kidney Disease	0.016	0.320114	-9.46029	16650	FALSE	FALSE	FALSE	FALSE	Cytosol	0.00440686
ENSG00000106829	TLE4	EFO_0008620	Polycystic Kidney Disease	0.009	0.250958	-9.08517	16111	FALSE	FALSE	FALSE	FALSE	Nucleoplasm	0.00509342
ENSG00000105618	PRPF31	EFO_0008620	Polycystic Kidney Disease	0.359	0.0406776	-4.47539	6702	TRUE	TRUE	FALSE	FALSE	Nucleoplasm	0.00754543
ENSG00000261150	EPPK1	EFO_0008620	Polycystic Kidney Disease	0.607	0.397791	-4.43296	6602	FALSE	FALSE	FALSE	FALSE	Intermediate filaments	0.000346784
ENSG00000115486	GGCX	EFO_0008620	Polycystic Kidney Disease	0.502	0.583039	-6.59407	11184	FALSE	FALSE	FALSE	FALSE	NA	0.00518614
ENSG00000143621	ILF2	EFO_0008620	Polycystic Kidney Disease	0.134	0.0703891	-6.76699	11556	FALSE	FALSE	FALSE	FALSE	Nucleoplasm	0.00399659
ENSG00000086061	DNAJA1	EFO_0008620	Polycystic Kidney Disease	0.892	0.0930344	0.171288	599	TRUE	FALSE	FALSE	FALSE	Cytosol	0.00154675
ENSG00000072364	AFF4	EFO_0008620	Polycystic Kidney Disease	0.005	0.392599	-10.0248	17366	FALSE	FALSE	FALSE	FALSE	Nucleoplasm	0.00110835
ENSG00000130560	UBAC1	EFO_0008620	Polycystic Kidney Disease	0.947	0.123711	0.48978	477	FALSE	FALSE	FALSE	FALSE	Cytosol;Plasma membrane	0.00599876
ENSG00000138757	G3BP2	EFO_0008620	Polycystic Kidney Disease	0.257	0.275659	-6.92528	11865	FALSE	FALSE	FALSE	FALSE	Cytosol	0.00118139
ENSG00000166598	HSP90B1	EFO_0008620	Polycystic Kidney Disease	0.977	0.0300733	1.36656	136	TRUE	FALSE	FALSE	FALSE	Endoplasmic reticulum	0.00271421
ENSG00000189058	APOD	EFO_0008620	Polycystic Kidney Disease	0.235	0.270026	-7.09496	12187	FALSE	FALSE	FALSE	FALSE	Plasma membrane	0.00365381
ENSG00000179010	MRFAP1	EFO_0008620	Polycystic Kidney Disease	0.178	0.494229	-9.05571	16070	FALSE	FALSE	FALSE	FALSE	Nucleoplasm	0.00742592
ENSG00000111361	EIF2B1	EFO_0008620	Polycystic Kidney Disease	0.801	0.407536	-2.68235	3160	FALSE	FALSE	FALSE	FALSE	Cytosol	0.00510255
ENSG00000043462	LCP2	EFO_0008620	Polycystic Kidney Disease	0.177	0.124432	-6.70946	11418	FALSE	FALSE	FALSE	FALSE	NA	0.00422227
ENSG00000160190	SLC37A1	EFO_0008620	Polycystic Kidney Disease	0.114	0.571868	-10.1483	17518	FALSE	FALSE	FALSE	FALSE	NA	0.00170436
ENSG00000132466	ANKRD17	EFO_0008620	Polycystic Kidney Disease	0.02	0.588464	-11.1323	18386	FALSE	FALSE	FALSE	FALSE	Nucleoplasm	0.00812032
ENSG00000184557	SOCS3	EFO_0008620	Polycystic Kidney Disease	0.098	0.0499521	-6.97318	11955	FALSE	FALSE	FALSE	FALSE	Cytosol	0.00115919
ENSG00000143418	CERS2	EFO_0008620	Polycystic Kidney Disease	0.734	0.408576	-3.31501	4265	FALSE	FALSE	FALSE	FALSE	Endoplasmic reticulum;Nuclear membrane	0.00321052
ENSG00000108826	MRPL27	EFO_0008620	Polycystic Kidney Disease	0.214	0.209991	-6.90875	11838	FALSE	FALSE	FALSE	FALSE	NA	0.00184376
ENSG00000072134	EPN2	EFO_0008620	Polycystic Kidney Disease	0.371	0.163611	-5.14635	8204	FALSE	FALSE	FALSE	FALSE	Vesicles	0.00499742
ENSG00000007923	DNAJC11	EFO_0008620	Polycystic Kidney Disease	0.773	0.276233	-2.10759	2364	FALSE	FALSE	FALSE	FALSE	Mitochondria	0.00163766
ENSG00000173548	SNX33	EFO_0008620	Polycystic Kidney Disease	0.463	0.48249	-6.31798	10633	FALSE	FALSE	FALSE	FALSE	NA	0.000664621
ENSG00000162924	REL	EFO_0008620	Polycystic Kidney Disease	0.421	0.0216456	-3.77485	5167	FALSE	TRUE	FALSE	FALSE	NA	0.000869723
ENSG00000182481	KPNA2	EFO_0008620	Polycystic Kidney Disease	0.335	0.0468212	-4.73878	7300	FALSE	FALSE	FALSE	FALSE	Nucleoplasm	0.00611367
ENSG00000171246	NPTX1	EFO_0008620	Polycystic Kidney Disease	0.612	0.333793	-3.97858	5573	FALSE	FALSE	FALSE	FALSE	Golgi apparatus	0.0326828
ENSG00000177169	ULK1	EFO_0008620	Polycystic Kidney Disease	0.502	0.225181	-4.31453	6331	FALSE	FALSE	FALSE	FALSE	Cytosol	0.0159625
ENSG00000112697	TMEM30A	EFO_0008620	Polycystic Kidney Disease	0.866	0.206846	-0.796622	1174	FALSE	FALSE	FALSE	FALSE	NA	0.000902016
ENSG00000149124	GLYAT	EFO_0008620	Polycystic Kidney Disease	0.418	0.710205	-8.18898	14467	FALSE	FALSE	FALSE	FALSE	NA	0.00355341
ENSG00000065413	ANKRD44	EFO_0008620	Polycystic Kidney Disease	0.108	0.586569	-10.298	17673	FALSE	FALSE	FALSE	FALSE	Mitochondria	0.000999688
ENSG00000176697	BDNF	EFO_0008620	Polycystic Kidney Disease	0.482	0.013209	-3.15114	3935	FALSE	TRUE	FALSE	FALSE	NA	0.00343724
ENSG00000153107	ANAPC1	EFO_0008620	Polycystic Kidney Disease	0.428	0.0710239	-4.02398	5686	FALSE	FALSE	FALSE	FALSE	Vesicles	0.00667637
ENSG00000160298	C21orf58	EFO_0008620	Polycystic Kidney Disease	0.663	0.721577	-5.97222	9924	TRUE	FALSE	FALSE	FALSE	Nucleoplasm	0.148302
ENSG00000078674	PCM1	EFO_0008620	Polycystic Kidney Disease	0.895	0.0198745	0.665346	398	TRUE	TRUE	FALSE	FALSE	Centriolar satellite	0.051267
ENSG00000143013	LMO4	EFO_0008620	Polycystic Kidney Disease	0.619	0.169654	-2.86761	3453	FALSE	FALSE	FALSE	FALSE	Nucleoplasm	0.00106494
ENSG00000169598	DFFB	EFO_0008620	Polycystic Kidney Disease	0.585	0.504947	-5.3211	8583	FALSE	FALSE	FALSE	FALSE	Nucleoli	0.0251817
ENSG00000117461	PIK3R3	EFO_0008620	Polycystic Kidney Disease	0.321	0.0384524	-4.81628	7455	FALSE	FALSE	FALSE	FALSE	Vesicles	0.00127547
ENSG00000105854	PON2	EFO_0008620	Polycystic Kidney Disease	0.693	0.414954	-3.73873	5099	FALSE	FALSE	FALSE	FALSE	NA	0.00332284
ENSG00000157388	CACNA1D	EFO_0008620	Polycystic Kidney Disease	0.537	0.212643	-3.90763	5455	FALSE	FALSE	FALSE	FALSE	Nuclear membrane	0.00213772
ENSG00000143801	PSEN2	EFO_0008620	Polycystic Kidney Disease	0.416	0.189641	-4.89169	7634	TRUE	FALSE	FALSE	FALSE	NA	0.00195883
ENSG00000066279	ASPM	EFO_0008620	Polycystic Kidney Disease	0.652	0.0763862	-1.96515	2209	FALSE	FALSE	FALSE	FALSE	Cytosol;Plasma membrane	0.0054266
ENSG00000232810	TNF	EFO_0008620	Polycystic Kidney Disease	0.12	0.00295343	-6.46824	10936	FALSE	TRUE	FALSE	FALSE	NA	0.000327321
ENSG00000061676	NCKAP1	EFO_0008620	Polycystic Kidney Disease	0.608	0.21625	-3.2672	4175	FALSE	FALSE	FALSE	FALSE	Cytosol	0.00163311
ENSG00000171222	SCAND1	EFO_0008620	Polycystic Kidney Disease	0.215	0.570543	-9.19611	16273	FALSE	FALSE	FALSE	FALSE	Nuclear speckles	0.000908919
ENSG00000175582	RAB6A	EFO_0008620	Polycystic Kidney Disease	0.888	0.0789457	0.223658	584	FALSE	FALSE	FALSE	FALSE	Golgi apparatus	0.00176188
ENSG00000204070	SYS1	EFO_0008620	Polycystic Kidney Disease	0.915	0.269169	-0.735782	1141	FALSE	FALSE	FALSE	FALSE	NA	0.00682971
ENSG00000128833	MYO5C	EFO_0008620	Polycystic Kidney Disease	0.861	0.211163	-0.870845	1226	FALSE	FALSE	FALSE	FALSE	Cytosol	0.000465481
ENSG00000110801	PSMD9	EFO_0008620	Polycystic Kidney Disease	0.228	0.118565	-6.19556	10382	FALSE	FALSE	FALSE	FALSE	Cytosol	0.00138079
ENSG00000160062	ZBTB8A	EFO_0008620	Polycystic Kidney Disease	0.593	0.517629	-5.32713	8598	FALSE	FALSE	FALSE	FALSE	Focal adhesion sites;Nuclear speckles	0.00925631
ENSG00000183640	KRTAP8-1	EFO_0008620	Polycystic Kidney Disease	0.183	0.265556	-7.55235	13177	FALSE	FALSE	FALSE	FALSE	NA	0.00429941
ENSG00000169045	HNRNPH1	EFO_0008620	Polycystic Kidney Disease	0.182	0.0868675	-6.42346	10860	FALSE	FALSE	FALSE	FALSE	Nucleoplasm	0.000302573
ENSG00000149761	NUDT22	EFO_0008620	Polycystic Kidney Disease	0.727	0.664439	-5.01025	7894	FALSE	FALSE	FALSE	FALSE	Nucleoplasm	0.000175606
ENSG00000116698	SMG7	EFO_0008620	Polycystic Kidney Disease	0.64	0.222485	-3.00792	3688	FALSE	FALSE	FALSE	FALSE	Cytosol	0.00329843
ENSG00000117533	VAMP4	EFO_0008620	Polycystic Kidney Disease	0.815	0.0470107	-0.255007	814	FALSE	FALSE	FALSE	FALSE	Golgi apparatus	0.0030956
ENSG00000007168	PAFAH1B1	EFO_0008620	Polycystic Kidney Disease	0.855	0.0218068	0.279289	559	TRUE	TRUE	FALSE	FALSE	Centrosome	0.00304558
ENSG00000136271	DDX56	EFO_0008620	Polycystic Kidney Disease	0.405	0.0997917	-4.42214	6573	FALSE	FALSE	FALSE	FALSE	Nucleoli	0.00197254
ENSG00000253953	PCDHGB4	EFO_0008620	Polycystic Kidney Disease	0.848	0.557011	-3.19535	4020	FALSE	FALSE	FALSE	FALSE	Nucleoplasm;Plasma membrane	0.00252997
ENSG00000103035	PSMD7	EFO_0008620	Polycystic Kidney Disease	0.445	0.072015	-3.87145	5382	FALSE	FALSE	FALSE	FALSE	Nucleoplasm	0.00173438
ENSG00000137221	TJAP1	EFO_0008620	Polycystic Kidney Disease	0.168	0.609227	-9.88168	17180	FALSE	FALSE	FALSE	FALSE	Golgi apparatus	0.00510767
ENSG00000167460	TPM4	EFO_0008620	Polycystic Kidney Disease	0.793	0.159543	-1.1774	1472	FALSE	FALSE	FALSE	FALSE	Actin filaments	0.000964646
ENSG00000071051	NCK2	EFO_0008620	Polycystic Kidney Disease	0.487	0.056821	-3.38223	4388	FALSE	FALSE	FALSE	FALSE	NA	0.000406745
ENSG00000127980	PEX1	EFO_0008620	Polycystic Kidney Disease	0.558	0.39101	-4.8476	7531	FALSE	FALSE	FALSE	FALSE	Peroxisomes	0.0165243
ENSG00000143217	NECTIN4	EFO_0008620	Polycystic Kidney Disease	0.609	0.768296	-6.77438	11572	FALSE	FALSE	FALSE	FALSE	Plasma membrane	0.001515
ENSG00000157216	SSBP3	EFO_0008620	Polycystic Kidney Disease	0.005	0.610347	-11.4118	18584	FALSE	FALSE	FALSE	FALSE	Nucleoplasm	0.00171879
ENSG00000131019	ULBP3	EFO_0008620	Polycystic Kidney Disease	0.189	0.604434	-9.65493	16897	FALSE	FALSE	FALSE	FALSE	Vesicles	0.000392544
ENSG00000027001	MIPEP	EFO_0008620	Polycystic Kidney Disease	0.271	0.511612	-8.29748	14690	FALSE	FALSE	FALSE	FALSE	Mitochondria	0.00522182
ENSG00000154639	CXADR	EFO_0008620	Polycystic Kidney Disease	0.366	0.636838	-8.20751	14505	FALSE	FALSE	FALSE	FALSE	Cell Junctions;Plasma membrane	8.9659e-05
ENSG00000033867	SLC4A7	EFO_0008620	Polycystic Kidney Disease	0.397	0.340934	-6.03296	10046	FALSE	TRUE	FALSE	FALSE	Plasma membrane	0.211619
ENSG00000116213	WRAP73	EFO_0008620	Polycystic Kidney Disease	0.804	0.251409	-1.6598	1886	TRUE	FALSE	FALSE	FALSE	NA	0.00306195
ENSG00000136783	NIPSNAP3A	EFO_0008620	Polycystic Kidney Disease	0.679	0.723045	-5.83207	9634	FALSE	FALSE	FALSE	FALSE	NA	0.000714273
ENSG00000055147	FAM114A2	EFO_0008620	Polycystic Kidney Disease	0.334	0.410719	-7.06614	12137	FALSE	FALSE	FALSE	FALSE	Vesicles	0.0225001
ENSG00000005102	MEOX1	EFO_0008620	Polycystic Kidney Disease	0.479	0.326071	-5.1721	8256	FALSE	FALSE	FALSE	FALSE	Nucleoplasm	0.000528554
ENSG00000164741	DLC1	EFO_0008620	Polycystic Kidney Disease	0.389	0.405492	-6.51894	11037	FALSE	FALSE	FALSE	FALSE	Cytosol	0.00639098
ENSG00000184984	CHRM5	EFO_0008620	Polycystic Kidney Disease	0.253	0.226502	-6.64952	11305	FALSE	FALSE	FALSE	FALSE	NA	0.00346767
ENSG00000140688	RUSF1	EFO_0008620	Polycystic Kidney Disease	0.284	0.33236	-7.03418	12070	FALSE	FALSE	FALSE	FALSE	Golgi apparatus;Nucleoli;Vesicles	0.00368452
ENSG00000178971	CTC1	EFO_0008620	Polycystic Kidney Disease	0.752	0.870287	-6.08791	10164	FALSE	FALSE	FALSE	FALSE	Nucleoplasm	0.00629268
ENSG00000121570	DPPA4	EFO_0008620	Polycystic Kidney Disease	0.28	0.398668	-7.49393	13025	FALSE	FALSE	FALSE	FALSE	Nucleoli;Nucleoli rim	0.00445634
ENSG00000171201	SMR3B	EFO_0008620	Polycystic Kidney Disease	0.391	0.848208	-9.32034	16467	FALSE	FALSE	FALSE	FALSE	NA	0.00316452
ENSG00000116977	LGALS8	EFO_0008620	Polycystic Kidney Disease	0.493	0.283272	-4.76866	7361	FALSE	FALSE	FALSE	FALSE	Plasma membrane	0.0030787
ENSG00000019991	HGF	EFO_0008620	Polycystic Kidney Disease	0.721	0.0236925	-0.984778	1318	FALSE	TRUE	FALSE	FALSE	NA	0.00855731
ENSG00000135605	TEC	EFO_0008620	Polycystic Kidney Disease	0.671	0.503341	-4.50731	6769	FALSE	FALSE	FALSE	FALSE	Plasma membrane	0.00056084
ENSG00000143198	MGST3	EFO_0008620	Polycystic Kidney Disease	0.375	0.0585098	-4.43948	6621	FALSE	FALSE	FALSE	FALSE	Nucleoplasm	0.00186985
ENSG00000075914	EXOSC7	EFO_0008620	Polycystic Kidney Disease	0.167	0.230663	-7.47958	12997	FALSE	FALSE	FALSE	FALSE	Nuclear speckles	0.00461503
ENSG00000171608	PIK3CD	EFO_0008620	Polycystic Kidney Disease	0.295	0.116002	-5.55321	9067	FALSE	FALSE	FALSE	FALSE	Vesicles	0.00154318
ENSG00000170145	SIK2	EFO_0008620	Polycystic Kidney Disease	0.857	0.595959	-3.35936	4341	FALSE	FALSE	FALSE	FALSE	Nucleoplasm;Vesicles	0.0168896
ENSG00000071537	SEL1L	EFO_0008620	Polycystic Kidney Disease	0.968	0.233102	-0.0108181	681	FALSE	FALSE	FALSE	FALSE	NA	0.0026734
ENSG00000198589	LRBA	EFO_0008620	Polycystic Kidney Disease	0.947	0.182222	0.117072	620	TRUE	FALSE	FALSE	FALSE	Golgi apparatus	0.0153947
ENSG00000129521	EGLN3	EFO_0008620	Polycystic Kidney Disease	0.95	0.0654616	0.888861	291	FALSE	FALSE	FALSE	FALSE	Cytosol	0.000433391
ENSG00000135111	TBX3	EFO_0008620	Polycystic Kidney Disease	0.014	0.223944	-8.86637	15765	FALSE	FALSE	FALSE	FALSE	Nucleoplasm	0.00160138
ENSG00000198721	ECI2	EFO_0008620	Polycystic Kidney Disease	0.603	0.231779	-3.41284	4440	FALSE	FALSE	FALSE	FALSE	Mitochondria;Peroxisomes	0.00602544
ENSG00000157168	NRG1	EFO_0008620	Polycystic Kidney Disease	0.405	0.155743	-4.77855	7380	FALSE	FALSE	FALSE	FALSE	Nucleoplasm	0.00308648
ENSG00000146085	MMUT	EFO_0008620	Polycystic Kidney Disease	0.869	0.470554	-2.44841	2831	FALSE	FALSE	FALSE	FALSE	Cytosol	0.00207677
ENSG00000139496	NUP58	EFO_0008620	Polycystic Kidney Disease	0.753	0.233219	-2.02046	2271	FALSE	FALSE	FALSE	FALSE	NA	0.00579679
ENSG00000163605	PPP4R2	EFO_0008620	Polycystic Kidney Disease	0.843	0.323814	-1.75661	2002	FALSE	FALSE	FALSE	FALSE	Nucleoplasm	0.00111445
ENSG00000108091	CCDC6	EFO_0008620	Polycystic Kidney Disease	0.633	0.308018	-3.61817	4835	FALSE	FALSE	FALSE	FALSE	Cytosol	0.000934304
ENSG00000101224	CDC25B	EFO_0008620	Polycystic Kidney Disease	0.482	0.215108	-4.43723	6615	FALSE	FALSE	FALSE	FALSE	Vesicles	0.00204632
ENSG00000120860	WASHC3	EFO_0008620	Polycystic Kidney Disease	0.663	0.288206	-3.21166	4059	FALSE	FALSE	FALSE	FALSE	Vesicles	0.00517592
ENSG00000220205	VAMP2	EFO_0008620	Polycystic Kidney Disease	0.77	0.0439599	-0.65604	1092	FALSE	FALSE	FALSE	FALSE	NA	0.00838511
ENSG00000139624	CERS5	EFO_0008620	Polycystic Kidney Disease	0.58	0.645581	-6.26365	10519	FALSE	FALSE	FALSE	FALSE	Endoplasmic reticulum;Nuclear membrane	0.00796279
ENSG00000166863	TAC3	EFO_0008620	Polycystic Kidney Disease	0.889	0.943553	-5.27453	8481	FALSE	TRUE	FALSE	FALSE	Vesicles	0.00383261
ENSG00000127838	PNKD	EFO_0008620	Polycystic Kidney Disease	0.763	0.310572	-2.41976	2787	FALSE	FALSE	FALSE	FALSE	Mitochondria	0.000219063
ENSG00000128335	APOL2	EFO_0008620	Polycystic Kidney Disease	0.614	0.473821	-4.85186	7541	FALSE	FALSE	FALSE	FALSE	NA	0.000548037
ENSG00000135090	TAOK3	EFO_0008620	Polycystic Kidney Disease	0.566	0.736752	-6.97522	11958	FALSE	FALSE	FALSE	FALSE	Mitochondria	0.0300614
ENSG00000089094	KDM2B	EFO_0008620	Polycystic Kidney Disease	0.056	0.177051	-8.17523	14442	FALSE	FALSE	FALSE	FALSE	Nucleoplasm	0.00184387
ENSG00000128609	NDUFA5	EFO_0008620	Polycystic Kidney Disease	0.585	0.219487	-3.50273	4606	FALSE	TRUE	FALSE	FALSE	NA	0.00524095
ENSG00000132963	POMP	EFO_0008620	Polycystic Kidney Disease	0.196	0.444313	-8.56957	15269	FALSE	FALSE	FALSE	FALSE	Nuclear speckles	0.00245196
ENSG00000057149	SERPINB3	EFO_0008620	Polycystic Kidney Disease	0.706	0.115134	-1.70742	1949	FALSE	FALSE	FALSE	FALSE	Cytosol	0.000522704
ENSG00000165584	SSX3	EFO_0008620	Polycystic Kidney Disease	0.814	0.695752	-4.39681	6514	FALSE	FALSE	FALSE	FALSE	Nucleoli;Nucleoplasm	0.00792199
ENSG00000181222	POLR2A	EFO_0008620	Polycystic Kidney Disease	0.742	0.414997	-3.28116	4199	FALSE	FALSE	FALSE	FALSE	Nucleoplasm	0.00153163
ENSG00000112514	CUTA	EFO_0008620	Polycystic Kidney Disease	0.615	0.658666	-6.01998	10025	FALSE	FALSE	FALSE	FALSE	Focal adhesion sites;Plasma membrane	0.00222663
ENSG00000111276	CDKN1B	EFO_0008620	Polycystic Kidney Disease	0.062	0.0417257	-7.25715	12520	TRUE	TRUE	FALSE	FALSE	Nucleoplasm	0.000427716
ENSG00000140299	BNIP2	EFO_0008620	Polycystic Kidney Disease	0.35	0.420326	-6.97784	11964	FALSE	FALSE	FALSE	FALSE	Cytosol	0.00179952
ENSG00000156162	DPY19L4	EFO_0008620	Polycystic Kidney Disease	0.977	0.717753	-3.01394	3699	FALSE	FALSE	FALSE	FALSE	Vesicles	0.0115281
ENSG00000146828	SLC12A9	EFO_0008620	Polycystic Kidney Disease	0.855	0.576428	-3.25363	4149	FALSE	FALSE	FALSE	FALSE	NA	0.000930191
ENSG00000063177	RPL18	EFO_0008620	Polycystic Kidney Disease	0.472	0.0558965	-3.5165	4643	FALSE	FALSE	FALSE	FALSE	Cytosol;Endoplasmic reticulum	0.000315254
ENSG00000166166	TRMT61A	EFO_0008620	Polycystic Kidney Disease	0.209	0.324416	-7.68435	13433	FALSE	FALSE	FALSE	FALSE	Mitochondria	0.000559355
ENSG00000198862	LTN1	EFO_0008620	Polycystic Kidney Disease	0.565	0.119066	-3.04992	3775	FALSE	FALSE	FALSE	FALSE	Cytosol	0.00398224
ENSG00000108064	TFAM	EFO_0008620	Polycystic Kidney Disease	0.234	0.0791548	-5.88845	9745	FALSE	FALSE	FALSE	FALSE	Mitochondria	0.0031495
ENSG00000160679	CHTOP	EFO_0008620	Polycystic Kidney Disease	0.55	0.165245	-3.48424	4573	FALSE	TRUE	FALSE	FALSE	Nuclear speckles	0.00752913
ENSG00000123143	PKN1	EFO_0008620	Polycystic Kidney Disease	0.411	0.181117	-4.88411	7618	FALSE	FALSE	FALSE	FALSE	Plasma membrane	0.00445548
ENSG00000155366	RHOC	EFO_0008620	Polycystic Kidney Disease	0.483	0.0693224	-3.49924	4601	FALSE	FALSE	FALSE	FALSE	NA	0.000164121
ENSG00000242247	ARFGAP3	EFO_0008620	Polycystic Kidney Disease	0.897	0.0846198	0.271608	564	FALSE	FALSE	FALSE	FALSE	Cytosol	0.00621609
ENSG00000131653	TRAF7	EFO_0008620	Polycystic Kidney Disease	0.396	0.145743	-4.79894	7419	FALSE	FALSE	FALSE	FALSE	Vesicles	0.000189722
ENSG00000213341	CHUK	EFO_0008620	Polycystic Kidney Disease	0.229	0.074388	-5.90481	9783	FALSE	TRUE	FALSE	FALSE	Nucleoplasm	0.0050541
ENSG00000138246	DNAJC13	EFO_0008620	Polycystic Kidney Disease	0.951	0.230797	-0.154978	754	FALSE	TRUE	FALSE	FALSE	Vesicles	0.00170422
ENSG00000079841	RIMS1	EFO_0008620	Polycystic Kidney Disease	0.562	0.282673	-4.12013	5903	FALSE	TRUE	FALSE	FALSE	NA	0.00410395
ENSG00000184371	CSF1	EFO_0008620	Polycystic Kidney Disease	0.538	0.0675249	-2.97389	3624	FALSE	TRUE	FALSE	FALSE	Plasma membrane	0.00349891
ENSG00000113494	PRLR	EFO_0008620	Polycystic Kidney Disease	0.253	0.279506	-6.98716	11978	FALSE	FALSE	FALSE	FALSE	NA	0.00231719
ENSG00000282100	NA	EFO_0008620	Polycystic Kidney Disease	0.953	0.436629	-1.44743	1693	FALSE	FALSE	FALSE	FALSE	NA	NA
ENSG00000164690	SHH	EFO_0008620	Polycystic Kidney Disease	0.7	0.00935407	-1.08966	1399	TRUE	TRUE	FALSE	FALSE	NA	0.00068053
ENSG00000125651	GTF2F1	EFO_0008620	Polycystic Kidney Disease	0.069	0.0813857	-7.44438	12919	FALSE	FALSE	FALSE	FALSE	Nucleoplasm	0.00214739
ENSG00000234127	TRIM26	EFO_0008620	Polycystic Kidney Disease	0.267	0.303221	-7.00741	12025	FALSE	FALSE	FALSE	FALSE	Cytosol;Nucleoplasm	0.00027128
ENSG00000136634	IL10	EFO_0008620	Polycystic Kidney Disease	0.057	0.0129664	-7.12067	12243	FALSE	TRUE	FALSE	FALSE	NA	0.00362333
ENSG00000120370	GORAB	EFO_0008620	Polycystic Kidney Disease	0.629	0.343332	-3.8805	5403	TRUE	FALSE	FALSE	FALSE	Golgi apparatus	0.00134621
ENSG00000185420	SMYD3	EFO_0008620	Polycystic Kidney Disease	0.151	0.34243	-8.34104	14795	FALSE	FALSE	FALSE	FALSE	Nucleoplasm	0.00995279
ENSG00000111725	PRKAB1	EFO_0008620	Polycystic Kidney Disease	0.323	0.123101	-5.3368	8619	FALSE	TRUE	FALSE	FALSE	Cytosol	0.00123765
ENSG00000135766	EGLN1	EFO_0008620	Polycystic Kidney Disease	0.976	0.13921	0.662025	402	FALSE	FALSE	FALSE	FALSE	Cytosol	0.00437474
ENSG00000158560	DYNC1I1	EFO_0008620	Polycystic Kidney Disease	0.858	0.0533388	0.106462	623	FALSE	FALSE	FALSE	FALSE	NA	0.00459638
ENSG00000197943	PLCG2	EFO_0008620	Polycystic Kidney Disease	0.318	0.13201	-5.44027	8839	FALSE	FALSE	FALSE	FALSE	Cytosol;Vesicles	0.000192006
ENSG00000100206	DMC1	EFO_0008620	Polycystic Kidney Disease	0.089	0.467703	-9.71833	16975	FALSE	FALSE	FALSE	FALSE	Nucleoplasm	0.0159799
ENSG00000108055	SMC3	EFO_0008620	Polycystic Kidney Disease	0.382	0.0284041	-4.18231	6023	FALSE	FALSE	FALSE	FALSE	Nucleoplasm	0.0152117
ENSG00000102882	MAPK3	EFO_0008620	Polycystic Kidney Disease	0.15	0.00312459	-6.18901	10372	TRUE	TRUE	FALSE	FALSE	Nucleoplasm	8.65303e-05
ENSG00000134057	CCNB1	EFO_0008620	Polycystic Kidney Disease	0.336	0.0135281	-4.51736	6801	FALSE	FALSE	FALSE	FALSE	Cytosol	0.004165
ENSG00000223609	HBD	EFO_0008620	Polycystic Kidney Disease	0.382	0.926812	-9.90514	17211	FALSE	FALSE	FALSE	FALSE	NA	0.00319442
ENSG00000163513	TGFBR2	EFO_0008620	Polycystic Kidney Disease	0.37	0.0702305	-4.56086	6901	TRUE	FALSE	FALSE	FALSE	Plasma membrane	0.000915508
ENSG00000172757	CFL1	EFO_0008620	Polycystic Kidney Disease	0.555	0.0377056	-2.6251	3067	FALSE	FALSE	FALSE	FALSE	Plasma membrane	0.000157174
ENSG00000141026	MED9	EFO_0008620	Polycystic Kidney Disease	0.026	0.379884	-9.74758	17014	FALSE	FALSE	FALSE	FALSE	Nucleoplasm	0.00873952
ENSG00000115392	FANCL	EFO_0008620	Polycystic Kidney Disease	0.225	0.186968	-6.65932	11318	FALSE	FALSE	FALSE	FALSE	Nuclear bodies	0.0120511
ENSG00000075292	ZNF638	EFO_0008620	Polycystic Kidney Disease	0.777	0.275535	-2.06576	2314	FALSE	FALSE	FALSE	FALSE	Nucleoplasm	0.0100488
ENSG00000099331	MYO9B	EFO_0008620	Polycystic Kidney Disease	0.717	0.269451	-2.58763	3002	FALSE	FALSE	FALSE	FALSE	Cytosol	0.00779004
ENSG00000135930	EIF4E2	EFO_0008620	Polycystic Kidney Disease	0.647	0.17811	-2.65985	3126	FALSE	FALSE	FALSE	FALSE	Mitochondria	0.00198006
ENSG00000036549	ZZZ3	EFO_0008620	Polycystic Kidney Disease	0.963	0.493444	-1.71591	1961	FALSE	FALSE	FALSE	FALSE	Nucleoli;Nucleoli rim;Nucleoplasm	0.00588053
ENSG00000130164	LDLR	EFO_0008620	Polycystic Kidney Disease	0.352	0.0629866	-4.68291	7184	FALSE	FALSE	FALSE	FALSE	NA	4.75129e-05
ENSG00000169564	PCBP1	EFO_0008620	Polycystic Kidney Disease	0.136	0.0782541	-6.7984	11627	FALSE	FALSE	FALSE	FALSE	Nuclear speckles	0.000437537
ENSG00000101463	SYNDIG1	EFO_0008620	Polycystic Kidney Disease	0.659	0.63284	-5.44434	8850	FALSE	FALSE	FALSE	FALSE	Vesicles	0.00388669
ENSG00000172803	SNX32	EFO_0008620	Polycystic Kidney Disease	0.608	0.522179	-5.21596	8344	FALSE	FALSE	FALSE	FALSE	Cytosol	0.00711062
ENSG00000211897	IGHG3	EFO_0008620	Polycystic Kidney Disease	0.118	0.71665	-11.0331	18307	FALSE	TRUE	FALSE	FALSE	NA	0.000974528
ENSG00000105649	RAB3A	EFO_0008620	Polycystic Kidney Disease	0.728	0.145541	-1.69555	1940	FALSE	FALSE	FALSE	FALSE	Nucleoplasm	0.00285012
ENSG00000084733	RAB10	EFO_0008620	Polycystic Kidney Disease	0.896	0.101367	0.155583	606	TRUE	FALSE	FALSE	FALSE	NA	0.00051096
ENSG00000170558	CDH2	EFO_0008620	Polycystic Kidney Disease	0.55	0.0220725	-2.57223	2981	FALSE	FALSE	FALSE	FALSE	Plasma membrane	0.0356801
ENSG00000172175	MALT1	EFO_0008620	Polycystic Kidney Disease	0.16	0.677832	-10.3934	17770	FALSE	FALSE	FALSE	FALSE	Nucleoli fibrillar center	0.00219776
ENSG00000171346	KRT15	EFO_0008620	Polycystic Kidney Disease	0.451	0.240667	-4.8897	7629	FALSE	FALSE	FALSE	FALSE	Intermediate filaments	0.00169129
ENSG00000169155	ZBTB43	EFO_0008620	Polycystic Kidney Disease	0.296	0.69227	-9.21467	16305	FALSE	FALSE	FALSE	FALSE	Nucleoli;Nucleoplasm	0.000293019
ENSG00000071894	CPSF1	EFO_0008620	Polycystic Kidney Disease	0.117	0.136536	-7.34718	12725	FALSE	FALSE	FALSE	FALSE	Nucleoplasm	0.00181019
ENSG00000175166	PSMD2	EFO_0008620	Polycystic Kidney Disease	0.434	0.0365969	-3.74862	5123	FALSE	FALSE	FALSE	FALSE	NA	0.00351156
ENSG00000029363	BCLAF1	EFO_0008620	Polycystic Kidney Disease	0.438	0.239794	-5.00561	7886	FALSE	FALSE	FALSE	FALSE	Nuclear speckles	0.00118701
ENSG00000073737	DHRS9	EFO_0008620	Polycystic Kidney Disease	0.514	0.60287	-6.60827	11215	FALSE	FALSE	FALSE	FALSE	NA	0.000174453
ENSG00000259956	RBM15B	EFO_0008620	Polycystic Kidney Disease	0.799	0.535719	-3.51757	4644	FALSE	FALSE	FALSE	FALSE	Nucleoplasm	0.000322123
ENSG00000170035	UBE2E3	EFO_0008620	Polycystic Kidney Disease	0.191	0.111261	-6.49475	10992	FALSE	FALSE	FALSE	FALSE	NA	0.00662286
ENSG00000172680	MOS	EFO_0008620	Polycystic Kidney Disease	0.43	0.338111	-5.70663	9416	FALSE	FALSE	FALSE	FALSE	NA	0.00606764
ENSG00000122133	PAEP	EFO_0008620	Polycystic Kidney Disease	0.487	0.284081	-4.82987	7485	FALSE	FALSE	FALSE	FALSE	NA	0.000148286
ENSG00000129465	RIPK3	EFO_0008620	Polycystic Kidney Disease	0.161	0.225944	-7.50559	13057	FALSE	FALSE	FALSE	FALSE	NA	4.35784e-05
ENSG00000146859	TMEM140	EFO_0008620	Polycystic Kidney Disease	0.337	0.527444	-7.78164	13613	FALSE	FALSE	FALSE	FALSE	NA	0.00147963
ENSG00000175206	NPPA	EFO_0008620	Polycystic Kidney Disease	0.319	0.184226	-5.76354	9514	FALSE	TRUE	FALSE	FALSE	NA	0.00321814
ENSG00000196535	MYO18A	EFO_0008620	Polycystic Kidney Disease	0.467	0.134399	-4.06327	5768	FALSE	FALSE	FALSE	FALSE	NA	0.00192189
ENSG00000113615	SEC24A	EFO_0008620	Polycystic Kidney Disease	0.819	0.216054	-1.29443	1558	FALSE	FALSE	FALSE	FALSE	Nucleoli fibrillar center;Vesicles	0.000580605
ENSG00000175376	EIF1AD	EFO_0008620	Polycystic Kidney Disease	0.535	0.544254	-6.03867	10061	FALSE	FALSE	FALSE	FALSE	Nucleoplasm;Vesicles	0.00753456
ENSG00000107796	ACTA2	EFO_0008620	Polycystic Kidney Disease	0.259	0.460954	-8.08692	14252	FALSE	TRUE	FALSE	FALSE	Actin filaments	0.00429494
ENSG00000160963	COL26A1	EFO_0008620	Polycystic Kidney Disease	0.607	0.386421	-4.36053	6436	FALSE	FALSE	FALSE	FALSE	Vesicles	0.00403998
ENSG00000171819	ANGPTL7	EFO_0008620	Polycystic Kidney Disease	0.876	0.759729	-4.22504	6119	FALSE	FALSE	FALSE	FALSE	NA	0.00388045
ENSG00000123575	FAM199X	EFO_0008620	Polycystic Kidney Disease	0.536	0.853034	-7.99625	14075	FALSE	FALSE	FALSE	FALSE	Golgi apparatus	0.00051846
ENSG00000167941	SOST	EFO_0008620	Polycystic Kidney Disease	0.204	0.24373	-7.2171	12439	FALSE	FALSE	FALSE	FALSE	NA	0.000875416
ENSG00000075886	TUBA3D	EFO_0008620	Polycystic Kidney Disease	0.502	0.322642	-4.93535	7735	TRUE	FALSE	FALSE	FALSE	Microtubules	0.0130166
ENSG00000175899	A2M	EFO_0008620	Polycystic Kidney Disease	0.498	0.0795199	-3.42404	4466	FALSE	FALSE	FALSE	FALSE	NA	0.000790446
ENSG00000129245	FXR2	EFO_0008620	Polycystic Kidney Disease	0.367	0.105656	-4.81455	7449	FALSE	FALSE	FALSE	FALSE	Cytosol	0.00752155
ENSG00000064309	CDON	EFO_0008620	Polycystic Kidney Disease	0.815	0.567662	-3.57154	4745	FALSE	FALSE	FALSE	FALSE	NA	0.00620631
ENSG00000184672	RALYL	EFO_0008620	Polycystic Kidney Disease	0.143	0.54417	-9.70087	16957	FALSE	FALSE	FALSE	FALSE	Nucleoplasm	0.00307626
ENSG00000151748	SAV1	EFO_0008620	Polycystic Kidney Disease	0.873	0.211102	-0.758331	1161	FALSE	FALSE	FALSE	FALSE	Cytosol	0.00217392
ENSG00000130158	DOCK6	EFO_0008620	Polycystic Kidney Disease	0.225	0.561831	-9.04718	16061	FALSE	FALSE	FALSE	FALSE	Cytosol	0.000558741
ENSG00000159840	ZYX	EFO_0008620	Polycystic Kidney Disease	0.668	0.207124	-2.64845	3107	FALSE	FALSE	FALSE	FALSE	Focal adhesion sites	0.0032164
ENSG00000163002	NUP35	EFO_0008620	Polycystic Kidney Disease	0.893	0.229324	-0.687532	1117	TRUE	FALSE	FALSE	FALSE	Nuclear membrane;Nucleoplasm	0.00456562
ENSG00000177106	EPS8L2	EFO_0008620	Polycystic Kidney Disease	0.802	0.672512	-4.3609	6438	FALSE	FALSE	FALSE	FALSE	Centrosome;Cytosol	0.00030152
ENSG00000135346	CGA	EFO_0008620	Polycystic Kidney Disease	0.591	0.103977	-2.71087	3215	FALSE	FALSE	FALSE	FALSE	NA	0.00324564
ENSG00000167996	FTH1	EFO_0008620	Polycystic Kidney Disease	0.267	0.15151	-6.04101	10069	FALSE	FALSE	FALSE	FALSE	NA	0.000937981
ENSG00000197157	SND1	EFO_0008620	Polycystic Kidney Disease	0.703	0.18662	-2.19081	2474	FALSE	TRUE	FALSE	FALSE	Cytosol	0.00522988
ENSG00000131773	KHDRBS3	EFO_0008620	Polycystic Kidney Disease	0.121	0.43663	-9.2214	16313	FALSE	FALSE	FALSE	FALSE	Nucleoplasm	0.00521318
ENSG00000089154	GCN1	EFO_0008620	Polycystic Kidney Disease	0.45	0.193156	-4.5964	6988	FALSE	FALSE	FALSE	FALSE	Cytosol	0.00281403
ENSG00000132361	CLUH	EFO_0008620	Polycystic Kidney Disease	0.839	0.306784	-1.68551	1925	FALSE	FALSE	FALSE	FALSE	Vesicles	0.000601402
ENSG00000165264	NDUFB6	EFO_0008620	Polycystic Kidney Disease	0.378	0.292848	-5.90418	9780	FALSE	TRUE	FALSE	FALSE	Mitochondria	0.00451522
ENSG00000188976	NOC2L	EFO_0008620	Polycystic Kidney Disease	0.295	0.101577	-5.46132	8889	FALSE	FALSE	FALSE	FALSE	Mitotic chromosome;Nucleoli;Nucleoli rim	0.00322171
ENSG00000133812	SBF2	EFO_0008620	Polycystic Kidney Disease	0.682	0.443404	-4.02273	5680	FALSE	FALSE	FALSE	FALSE	Nucleoplasm	0.0105238
ENSG00000109113	RAB34	EFO_0008620	Polycystic Kidney Disease	0.867	0.319281	-1.50349	1741	TRUE	TRUE	FALSE	FALSE	NA	0.00477665
ENSG00000088280	ASAP3	EFO_0008620	Polycystic Kidney Disease	0.949	0.639807	-2.77904	3311	FALSE	FALSE	FALSE	FALSE	Vesicles	0.00507795
ENSG00000265241	RBM8A	EFO_0008620	Polycystic Kidney Disease	0.078	0.0666127	-7.26618	12548	FALSE	TRUE	FALSE	FALSE	Nuclear speckles	0.00122259
ENSG00000113578	FGF1	EFO_0008620	Polycystic Kidney Disease	0.416	0.120095	-4.44869	6640	FALSE	TRUE	FALSE	FALSE	Nucleoplasm	0.0195695
ENSG00000163110	PDLIM5	EFO_0008620	Polycystic Kidney Disease	0.538	0.382224	-4.97851	7836	FALSE	FALSE	FALSE	FALSE	Plasma membrane	0.00287019
ENSG00000086504	MRPL28	EFO_0008620	Polycystic Kidney Disease	0.096	0.310172	-8.64946	15401	FALSE	FALSE	FALSE	FALSE	Mitochondria	0.00412712
ENSG00000158825	CDA	EFO_0008620	Polycystic Kidney Disease	0.054	0.203475	-8.36224	14842	FALSE	FALSE	FALSE	FALSE	Nucleoplasm	3.03418e-05
ENSG00000000419	DPM1	EFO_0008620	Polycystic Kidney Disease	0.998	0.124061	0.964081	267	FALSE	FALSE	FALSE	FALSE	NA	0.00295259
ENSG00000132002	DNAJB1	EFO_0008620	Polycystic Kidney Disease	0.881	0.140244	-0.232215	796	FALSE	TRUE	FALSE	FALSE	Nucleoplasm	0.000692438
ENSG00000166529	ZSCAN21	EFO_0008620	Polycystic Kidney Disease	0.12	0.576485	-10.1216	17486	FALSE	FALSE	FALSE	FALSE	Endoplasmic reticulum	0.0071347
ENSG00000131738	KRT33B	EFO_0008620	Polycystic Kidney Disease	0.635	0.341497	-3.81274	5254	FALSE	FALSE	FALSE	FALSE	NA	0.00360301
ENSG00000175787	ZNF169	EFO_0008620	Polycystic Kidney Disease	0.341	0.613737	-8.29396	14686	FALSE	FALSE	FALSE	FALSE	Nuclear speckles;Nucleoplasm	0.00304581
ENSG00000136872	ALDOB	EFO_0008620	Polycystic Kidney Disease	0.986	0.605711	-2.21614	2514	FALSE	TRUE	FALSE	FALSE	NA	0.00358929
ENSG00000169313	P2RY12	EFO_0008620	Polycystic Kidney Disease	0.47	0.106869	-3.85988	5359	FALSE	FALSE	FALSE	FALSE	NA	0.00342859
ENSG00000198001	IRAK4	EFO_0008620	Polycystic Kidney Disease	0.11	0.453043	-9.42873	16596	FALSE	FALSE	FALSE	FALSE	Microtubules	0.00299433
ENSG00000161547	SRSF2	EFO_0008620	Polycystic Kidney Disease	0.438	0.0413818	-3.74173	5108	FALSE	FALSE	FALSE	FALSE	Nucleoplasm	0.000875048
ENSG00000160712	IL6R	EFO_0008620	Polycystic Kidney Disease	0.069	0.191217	-8.144	14372	FALSE	TRUE	FALSE	FALSE	NA	0.00166591
ENSG00000149269	PAK1	EFO_0008620	Polycystic Kidney Disease	0.705	0.0497644	-1.30035	1562	FALSE	FALSE	FALSE	FALSE	Cytosol;Plasma membrane	0.00196465
ENSG00000140740	UQCRC2	EFO_0008620	Polycystic Kidney Disease	0.947	0.0888085	0.712111	379	FALSE	FALSE	FALSE	FALSE	Mitochondria	0.000839193
ENSG00000185883	ATP6V0C	EFO_0008620	Polycystic Kidney Disease	0.479	0.123657	-3.88272	5407	FALSE	FALSE	FALSE	FALSE	Vesicles	0.00189133
ENSG00000120907	ADRA1A	EFO_0008620	Polycystic Kidney Disease	0.379	0.132754	-4.87504	7599	FALSE	FALSE	FALSE	FALSE	Cytosol	0.0130853
ENSG00000197747	S100A10	EFO_0008620	Polycystic Kidney Disease	0.803	0.310978	-2.04859	2301	FALSE	FALSE	FALSE	FALSE	Mitochondria	7.97401e-05
ENSG00000078043	PIAS2	EFO_0008620	Polycystic Kidney Disease	0.472	0.177193	-4.28915	6277	FALSE	FALSE	FALSE	FALSE	Nucleoplasm	0.00630941
ENSG00000101966	XIAP	EFO_0008620	Polycystic Kidney Disease	0.16	0.0652217	-6.49113	10988	FALSE	FALSE	FALSE	FALSE	Cytosol;Nucleoplasm	0.00144542
ENSG00000203786	KPRP	EFO_0008620	Polycystic Kidney Disease	0.597	0.203165	-3.28663	4205	FALSE	FALSE	FALSE	FALSE	NA	0.0027571
ENSG00000176386	CDC26	EFO_0008620	Polycystic Kidney Disease	0.285	0.12833	-5.72517	9444	FALSE	FALSE	FALSE	FALSE	Nucleoplasm	0.00161172
ENSG00000117153	KLHL12	EFO_0008620	Polycystic Kidney Disease	0.227	0.243898	-7.00327	12016	FALSE	FALSE	FALSE	FALSE	Centriolar satellite;Vesicles	0.00417857
ENSG00000139350	NEDD1	EFO_0008620	Polycystic Kidney Disease	0.923	0.0525861	0.718598	374	TRUE	FALSE	FALSE	FALSE	Centrosome;Nucleoplasm	0.00372386
ENSG00000112578	BYSL	EFO_0008620	Polycystic Kidney Disease	0.46	0.0542519	-3.61815	4834	FALSE	FALSE	FALSE	FALSE	Mitotic chromosome;Nucleoli;Nucleoli rim	0.00174584
ENSG00000149262	INTS4	EFO_0008620	Polycystic Kidney Disease	0.782	0.316383	-2.27924	2593	FALSE	FALSE	FALSE	FALSE	Nucleoli rim	0.0312408
ENSG00000104312	RIPK2	EFO_0008620	Polycystic Kidney Disease	0.409	0.170041	-4.83225	7492	FALSE	FALSE	FALSE	FALSE	Cytosol	0.00201932
ENSG00000124151	NCOA3	EFO_0008620	Polycystic Kidney Disease	0.073	0.0640059	-7.29629	12611	FALSE	FALSE	FALSE	FALSE	Nucleoplasm	0.000116615
ENSG00000119335	SET	EFO_0008620	Polycystic Kidney Disease	0.123	0.187197	-7.61383	13296	FALSE	FALSE	FALSE	FALSE	Nucleoplasm	0.000249446
ENSG00000196152	ZNF79	EFO_0008620	Polycystic Kidney Disease	0.481	0.843882	-8.45185	15039	FALSE	FALSE	FALSE	FALSE	Cytosol	0.00786585
ENSG00000196628	TCF4	EFO_0008620	Polycystic Kidney Disease	0.182	0.0493291	-6.18434	10360	FALSE	TRUE	FALSE	FALSE	Cytosol;Nucleoplasm	0.00208118
ENSG00000116199	FAM20B	EFO_0008620	Polycystic Kidney Disease	0.836	0.32558	-1.83327	2087	FALSE	FALSE	FALSE	FALSE	Golgi apparatus	0.0122258
ENSG00000163682	RPL9	EFO_0008620	Polycystic Kidney Disease	0.545	0.042335	-2.74802	3268	FALSE	FALSE	FALSE	FALSE	Cytosol;Endoplasmic reticulum	0.000555046
ENSG00000118181	RPS25	EFO_0008620	Polycystic Kidney Disease	0.503	0.0676875	-3.30195	4237	FALSE	FALSE	FALSE	FALSE	Cytosol;Endoplasmic reticulum	0.000531013
ENSG00000029725	RABEP1	EFO_0008620	Polycystic Kidney Disease	0.92	0.122695	0.243977	576	FALSE	FALSE	FALSE	FALSE	Vesicles	0.00746977
ENSG00000185379	RAD51D	EFO_0008620	Polycystic Kidney Disease	0.513	0.168164	-3.84855	5330	FALSE	FALSE	FALSE	FALSE	NA	0.00260359
ENSG00000166949	SMAD3	EFO_0008620	Polycystic Kidney Disease	0.054	0.0148607	-7.16077	12329	TRUE	TRUE	FALSE	FALSE	Nucleoplasm	0.000226554
ENSG00000185386	MAPK11	EFO_0008620	Polycystic Kidney Disease	0.064	0.0387062	-7.21923	12442	FALSE	FALSE	FALSE	FALSE	Cytosol	0.00325887
ENSG00000054611	TBC1D22A	EFO_0008620	Polycystic Kidney Disease	0.87	0.445414	-2.27892	2592	FALSE	FALSE	FALSE	FALSE	Golgi apparatus	0.00327084
ENSG00000157020	SEC13	EFO_0008620	Polycystic Kidney Disease	0.808	0.0491478	-0.334026	866	FALSE	FALSE	FALSE	FALSE	Nucleoplasm;Vesicles	0.00263382
ENSG00000182450	KCNK4	EFO_0008620	Polycystic Kidney Disease	0.983	0.510128	-1.63531	1855	FALSE	FALSE	FALSE	FALSE	NA	0.00722262
ENSG00000153006	SREK1IP1	EFO_0008620	Polycystic Kidney Disease	0.653	0.528924	-4.83846	7509	FALSE	FALSE	FALSE	FALSE	Nucleoli;Nucleoplasm	0.00137358
ENSG00000124171	PARD6B	EFO_0008620	Polycystic Kidney Disease	0.749	0.297548	-2.46761	2850	FALSE	FALSE	FALSE	FALSE	Cytosol	0.00132269
ENSG00000123364	HOXC13	EFO_0008620	Polycystic Kidney Disease	0.033	0.57119	-10.9008	18220	FALSE	FALSE	FALSE	FALSE	NA	0.0020992
ENSG00000185338	SOCS1	EFO_0008620	Polycystic Kidney Disease	0.237	0.0544664	-5.70316	9403	FALSE	TRUE	FALSE	FALSE	Nucleoplasm	0.00123509
ENSG00000110048	OSBP	EFO_0008620	Polycystic Kidney Disease	0.909	0.503416	-2.28399	2599	FALSE	FALSE	FALSE	FALSE	Golgi apparatus	0.000659753
ENSG00000083093	PALB2	EFO_0008620	Polycystic Kidney Disease	0.237	0.253361	-6.97011	11950	FALSE	FALSE	FALSE	FALSE	Nuclear speckles;Nucleoplasm	0.0152515
ENSG00000137936	BCAR3	EFO_0008620	Polycystic Kidney Disease	0.293	0.363155	-7.14625	12305	FALSE	TRUE	FALSE	FALSE	Cytosol;Plasma membrane	0.00222194
ENSG00000129691	ASH2L	EFO_0008620	Polycystic Kidney Disease	0.071	0.103207	-7.56469	13205	FALSE	FALSE	FALSE	FALSE	Nucleoplasm	0.018486
ENSG00000119777	TMEM214	EFO_0008620	Polycystic Kidney Disease	0.897	0.456392	-2.09657	2353	FALSE	FALSE	FALSE	FALSE	Cytosol;Endoplasmic reticulum;Golgi apparatus	0.00153544
ENSG00000184007	PTP4A2	EFO_0008620	Polycystic Kidney Disease	0.867	0.852182	-4.89806	7643	FALSE	FALSE	FALSE	FALSE	NA	0.000438785
ENSG00000139505	MTMR6	EFO_0008620	Polycystic Kidney Disease	0.706	0.427278	-3.69577	5002	FALSE	FALSE	FALSE	FALSE	NA	0.0025627
ENSG00000107186	MPDZ	EFO_0008620	Polycystic Kidney Disease	0.878	0.193719	-0.600883	1064	FALSE	TRUE	FALSE	FALSE	NA	0.0145721
ENSG00000149021	SCGB1A1	EFO_0008620	Polycystic Kidney Disease	0.718	0.276074	-2.62047	3059	FALSE	FALSE	FALSE	FALSE	NA	2.02817e-05
ENSG00000106615	RHEB	EFO_0008620	Polycystic Kidney Disease	0.685	0.157474	-2.17334	2457	FALSE	FALSE	FALSE	FALSE	NA	0.00174116
ENSG00000109189	USP46	EFO_0008620	Polycystic Kidney Disease	0.503	0.554688	-6.40413	10821	FALSE	FALSE	FALSE	FALSE	Nucleoli;Nucleoli rim	0.00130473
ENSG00000187736	NHEJ1	EFO_0008620	Polycystic Kidney Disease	0.129	0.544787	-9.83561	17124	FALSE	FALSE	FALSE	FALSE	Nucleoplasm	2.01824e-05
ENSG00000088782	DEFB127	EFO_0008620	Polycystic Kidney Disease	0.773	0.458279	-3.26721	4176	FALSE	FALSE	FALSE	FALSE	NA	0.00349563
ENSG00000175467	SART1	EFO_0008620	Polycystic Kidney Disease	0.209	0.173216	-6.72121	11443	FALSE	FALSE	FALSE	FALSE	Nuclear speckles	0.00194845
ENSG00000152661	GJA1	EFO_0008620	Polycystic Kidney Disease	0.757	0.0786107	-0.998233	1328	FALSE	FALSE	FALSE	FALSE	Cell Junctions;Vesicles	0.00285092
ENSG00000157379	DHRS1	EFO_0008620	Polycystic Kidney Disease	0.797	0.677151	-4.43717	6614	FALSE	FALSE	FALSE	FALSE	Nucleoplasm	0.00207812
ENSG00000136643	RPS6KC1	EFO_0008620	Polycystic Kidney Disease	0.616	0.753201	-6.61281	11221	FALSE	TRUE	FALSE	FALSE	Endosomes;Lysosomes	0.0086862
ENSG00000130724	CHMP2A	EFO_0008620	Polycystic Kidney Disease	0.168	0.377023	-8.40255	14936	FALSE	FALSE	FALSE	FALSE	Cytosol	0.000377154
ENSG00000164933	SLC25A32	EFO_0008620	Polycystic Kidney Disease	0.136	0.642835	-10.3948	17774	FALSE	FALSE	FALSE	FALSE	Mitochondria	0.000704843
ENSG00000085872	CHERP	EFO_0008620	Polycystic Kidney Disease	0.473	0.179205	-4.29263	6282	FALSE	FALSE	FALSE	FALSE	NA	0.000358284
ENSG00000179335	CLK3	EFO_0008620	Polycystic Kidney Disease	0.094	0.324746	-8.76098	15590	FALSE	FALSE	FALSE	FALSE	Nucleoplasm	0.000361368
ENSG00000204308	RNF5	EFO_0008620	Polycystic Kidney Disease	0.758	0.320229	-2.52799	2929	FALSE	FALSE	FALSE	FALSE	Endoplasmic reticulum	0.00107214
ENSG00000177485	ZBTB33	EFO_0008620	Polycystic Kidney Disease	0.408	0.250967	-5.35709	8662	FALSE	FALSE	FALSE	FALSE	Cytosol;Nucleoplasm;Plasma membrane	0.000880812
ENSG00000122140	MRPS2	EFO_0008620	Polycystic Kidney Disease	0.353	0.135822	-5.13752	8190	FALSE	FALSE	FALSE	FALSE	Mitochondria	0.000561745
ENSG00000011243	AKAP8L	EFO_0008620	Polycystic Kidney Disease	0.741	0.234095	-2.13816	2406	FALSE	FALSE	FALSE	FALSE	Nuclear speckles	0.0217544
ENSG00000118369	USP35	EFO_0008620	Polycystic Kidney Disease	0.953	0.60198	-2.50072	2889	FALSE	FALSE	FALSE	FALSE	Nucleoli fibrillar center	0.0033956
ENSG00000149313	AASDHPPT	EFO_0008620	Polycystic Kidney Disease	0.691	0.456493	-4.02202	5677	FALSE	FALSE	FALSE	FALSE	NA	0.00542476
ENSG00000111203	ITFG2	EFO_0008620	Polycystic Kidney Disease	0.202	0.717056	-10.2509	17626	FALSE	FALSE	FALSE	FALSE	Vesicles	0.0052225
ENSG00000186350	RXRA	EFO_0008620	Polycystic Kidney Disease	0.065	0.0479196	-7.26857	12558	FALSE	FALSE	FALSE	FALSE	Nucleoplasm	0.00179115
ENSG00000107581	EIF3A	EFO_0008620	Polycystic Kidney Disease	0.971	0.0849988	0.960627	269	FALSE	FALSE	FALSE	FALSE	Cytosol;Nucleoplasm	0.000658398
ENSG00000066056	TIE1	EFO_0008620	Polycystic Kidney Disease	0.256	0.510571	-8.431	14997	FALSE	FALSE	FALSE	FALSE	NA	0.00141208
ENSG00000158125	XDH	EFO_0008620	Polycystic Kidney Disease	0.2	0.434664	-8.47072	15074	FALSE	FALSE	FALSE	FALSE	Nucleoplasm	0.000557274
ENSG00000164032	H2AZ1	EFO_0008620	Polycystic Kidney Disease	0.031	0.0299877	-7.47203	12981	FALSE	FALSE	FALSE	FALSE	Nucleoplasm	0.000807358
ENSG00000111652	COPS7A	EFO_0008620	Polycystic Kidney Disease	0.384	0.162374	-5.017	7921	FALSE	FALSE	FALSE	FALSE	Nucleoplasm	0.00286804
ENSG00000120837	NFYB	EFO_0008620	Polycystic Kidney Disease	0.253	0.339855	-7.37157	12774	FALSE	FALSE	FALSE	FALSE	Nucleoplasm	0.00551324
ENSG00000185104	FAF1	EFO_0008620	Polycystic Kidney Disease	0.963	0.267926	-0.279363	830	FALSE	FALSE	FALSE	FALSE	Nucleoplasm	0.00915102
ENSG00000180611	MB21D2	EFO_0008620	Polycystic Kidney Disease	0.862	0.276531	-1.27789	1547	FALSE	FALSE	FALSE	FALSE	Cytosol	0.00470648
ENSG00000205476	CCDC85C	EFO_0008620	Polycystic Kidney Disease	0.544	0.313934	-4.48744	6725	FALSE	TRUE	FALSE	FALSE	Mitotic chromosome;Nucleoli rim	0.00418618
ENSG00000185652	NTF3	EFO_0008620	Polycystic Kidney Disease	0.849	0.175459	-0.755533	1159	FALSE	FALSE	FALSE	FALSE	Vesicles	0.00224196
ENSG00000122779	TRIM24	EFO_0008620	Polycystic Kidney Disease	0.126	0.106562	-7.07216	12147	FALSE	FALSE	FALSE	FALSE	Nucleoplasm	0.0107751
ENSG00000166595	CIAO2B	EFO_0008620	Polycystic Kidney Disease	0.482	0.508043	-6.30322	10594	FALSE	FALSE	FALSE	FALSE	Cytosol;Nucleoplasm	0.000884647
ENSG00000183091	NEB	EFO_0008620	Polycystic Kidney Disease	0.336	0.612775	-8.33455	14782	FALSE	FALSE	FALSE	FALSE	NA	0.00322037
ENSG00000128050	PAICS	EFO_0008620	Polycystic Kidney Disease	0.615	0.0935529	-2.42022	2788	FALSE	FALSE	FALSE	FALSE	Cytosol	0.00323111
ENSG00000165240	ATP7A	EFO_0008620	Polycystic Kidney Disease	0.259	0.25435	-6.77085	11570	FALSE	FALSE	FALSE	FALSE	Golgi apparatus	0.00141787
ENSG00000198900	TOP1	EFO_0008620	Polycystic Kidney Disease	0.033	0.103594	-7.92221	13913	FALSE	FALSE	FALSE	FALSE	Nucleoli fibrillar center;Nucleoplasm	0.000829633
ENSG00000116701	NCF2	EFO_0008620	Polycystic Kidney Disease	0.299	0.23389	-6.26677	10527	FALSE	FALSE	FALSE	FALSE	Cytosol	0.00385012
ENSG00000143546	S100A8	EFO_0008620	Polycystic Kidney Disease	0.331	0.168001	-5.54806	9055	FALSE	FALSE	FALSE	FALSE	Intermediate filaments	0.00163313
ENSG00000276368	H2AC14	EFO_0008620	Polycystic Kidney Disease	0.044	0.0818766	-7.6811	13426	FALSE	FALSE	FALSE	FALSE	Nucleoplasm	0.00219474
ENSG00000090905	TNRC6A	EFO_0008620	Polycystic Kidney Disease	0.459	0.160622	-4.30507	6307	FALSE	FALSE	FALSE	FALSE	Golgi apparatus;Nucleoplasm;Vesicles	0.0088836
ENSG00000168214	RBPJ	EFO_0008620	Polycystic Kidney Disease	0.35	0.0670876	-4.72772	7269	FALSE	FALSE	FALSE	FALSE	Nucleoplasm	0.00582259
ENSG00000151690	MFSD6	EFO_0008620	Polycystic Kidney Disease	0.637	0.377612	-4.0241	5687	FALSE	FALSE	FALSE	FALSE	Cytosol;Nucleoplasm	0.00107001
ENSG00000130066	SAT1	EFO_0008620	Polycystic Kidney Disease	0.796	0.286972	-1.96108	2206	FALSE	FALSE	FALSE	FALSE	NA	0.00127433
ENSG00000213906	LTB4R2	EFO_0008620	Polycystic Kidney Disease	0.955	0.0551875	1.00103	250	FALSE	FALSE	FALSE	FALSE	Plasma membrane	0.000658125
ENSG00000196730	DAPK1	EFO_0008620	Polycystic Kidney Disease	0.293	0.110303	-5.53559	9036	FALSE	FALSE	FALSE	FALSE	Centrosome	0.00900521
ENSG00000126010	GRPR	EFO_0008620	Polycystic Kidney Disease	0.611	0.149012	-2.81087	3356	FALSE	FALSE	FALSE	FALSE	Plasma membrane	0.00367922
ENSG00000196878	LAMB3	EFO_0008620	Polycystic Kidney Disease	0.472	0.271786	-4.89171	7635	FALSE	FALSE	FALSE	FALSE	Vesicles	0.000172386
ENSG00000107968	MAP3K8	EFO_0008620	Polycystic Kidney Disease	0.645	0.224748	-2.97562	3628	FALSE	FALSE	FALSE	FALSE	Cytosol	0.0008583
ENSG00000179950	PUF60	EFO_0008620	Polycystic Kidney Disease	0.119	0.137927	-7.33735	12702	FALSE	FALSE	FALSE	FALSE	Nucleoplasm	0.00131843
ENSG00000135316	SYNCRIP	EFO_0008620	Polycystic Kidney Disease	0.22	0.0539332	-5.85861	9686	FALSE	FALSE	FALSE	FALSE	Nucleoplasm	0.000692501
ENSG00000205339	IPO7	EFO_0008620	Polycystic Kidney Disease	0.337	0.219615	-5.82078	9615	FALSE	FALSE	FALSE	FALSE	Cytosol;Nucleoplasm	0.000854964
ENSG00000109083	IFT20	EFO_0008620	Polycystic Kidney Disease	0.999	0.00289272	1.74526	16	TRUE	TRUE	FALSE	FALSE	Microtubules	0.0256027
ENSG00000104147	OIP5	EFO_0008620	Polycystic Kidney Disease	0.31	0.0647811	-5.08677	8093	FALSE	FALSE	FALSE	FALSE	Nuclear speckles	0.0129647
ENSG00000070501	POLB	EFO_0008620	Polycystic Kidney Disease	0.055	0.398868	-9.59754	16824	FALSE	FALSE	FALSE	FALSE	Cytosol;Vesicles	0.00390513
ENSG00000115593	SMYD1	EFO_0008620	Polycystic Kidney Disease	0.197	0.313735	-7.72844	13510	FALSE	FALSE	FALSE	FALSE	NA	0.00350821
ENSG00000104833	TUBB4A	EFO_0008620	Polycystic Kidney Disease	0.872	0.0291988	0.391045	514	TRUE	TRUE	FALSE	FALSE	Microtubules	0.00193131
ENSG00000109471	IL2	EFO_0008620	Polycystic Kidney Disease	0.054	0.0193585	-7.18942	12383	FALSE	TRUE	FALSE	FALSE	NA	0.00188255
ENSG00000118402	ELOVL4	EFO_0008620	Polycystic Kidney Disease	0.458	0.214568	-4.65804	7131	FALSE	TRUE	FALSE	FALSE	NA	0.152127
ENSG00000197024	ZNF398	EFO_0008620	Polycystic Kidney Disease	0.797	0.611746	-4.02054	5673	FALSE	FALSE	FALSE	FALSE	Nuclear membrane;Nucleoplasm	0.021948
ENSG00000276045	ORAI1	EFO_0008620	Polycystic Kidney Disease	0.971	0.867125	-4.02149	5676	FALSE	FALSE	FALSE	FALSE	NA	0.000596775
ENSG00000113282	CLINT1	EFO_0008620	Polycystic Kidney Disease	0.67	0.20758	-2.63267	3079	FALSE	FALSE	FALSE	FALSE	Vesicles	0.00030687
ENSG00000111907	TPD52L1	EFO_0008620	Polycystic Kidney Disease	0.466	0.470372	-6.21276	10413	FALSE	FALSE	FALSE	FALSE	Cell Junctions;Cytosol;Plasma membrane	0.00487419
ENSG00000169851	PCDH7	EFO_0008620	Polycystic Kidney Disease	0.453	0.711218	-7.86841	13793	FALSE	FALSE	FALSE	FALSE	Cell Junctions;Plasma membrane	0.00346432
ENSG00000184357	H1-5	EFO_0008620	Polycystic Kidney Disease	0.651	0.0917962	-2.07266	2324	FALSE	FALSE	FALSE	FALSE	Nucleoplasm	0.00143257
ENSG00000113387	SUB1	EFO_0008620	Polycystic Kidney Disease	0.397	0.256361	-5.49423	8950	FALSE	FALSE	FALSE	FALSE	Nucleoli;Nucleoplasm	0.00175585
ENSG00000166900	STX3	EFO_0008620	Polycystic Kidney Disease	0.884	0.140248	-0.204212	778	TRUE	FALSE	FALSE	FALSE	Vesicles	0.02071
ENSG00000151929	BAG3	EFO_0008620	Polycystic Kidney Disease	0.834	0.110887	-0.484369	980	FALSE	FALSE	FALSE	FALSE	Cytosol	0.00148571
ENSG00000135655	USP15	EFO_0008620	Polycystic Kidney Disease	0.097	0.229106	-8.12373	14316	FALSE	FALSE	FALSE	FALSE	Cytosol	0.00807256
ENSG00000183092	BEGAIN	EFO_0008620	Polycystic Kidney Disease	0.269	0.617203	-8.98878	15983	FALSE	FALSE	FALSE	FALSE	Nucleoplasm	0.000332632
ENSG00000140382	HMG20A	EFO_0008620	Polycystic Kidney Disease	0.106	0.20465	-7.88385	13829	FALSE	FALSE	FALSE	FALSE	Nucleoplasm	0.00562151
ENSG00000124193	SRSF6	EFO_0008620	Polycystic Kidney Disease	0.237	0.129169	-6.17901	10350	FALSE	FALSE	FALSE	FALSE	Nuclear speckles	0.00211089
ENSG00000076706	MCAM	EFO_0008620	Polycystic Kidney Disease	0.245	0.308479	-7.24646	12499	FALSE	FALSE	FALSE	FALSE	Plasma membrane	0.00316023
ENSG00000080986	NDC80	EFO_0008620	Polycystic Kidney Disease	0.666	0.0498726	-1.66545	1897	FALSE	FALSE	FALSE	FALSE	Nucleoplasm	0.0122352
ENSG00000166170	BAG5	EFO_0008620	Polycystic Kidney Disease	0.777	0.387905	-2.78155	3315	FALSE	FALSE	FALSE	FALSE	Vesicles	0.00340359
ENSG00000104142	VPS18	EFO_0008620	Polycystic Kidney Disease	0.805	0.232817	-1.53203	1770	FALSE	FALSE	FALSE	FALSE	NA	0.000446466
ENSG00000143977	SNRPG	EFO_0008620	Polycystic Kidney Disease	0.122	0.0607274	-6.81757	11667	FALSE	FALSE	FALSE	FALSE	Nucleoplasm	0.00347468
ENSG00000198755	RPL10A	EFO_0008620	Polycystic Kidney Disease	0.394	0.0464746	-4.18529	6034	FALSE	FALSE	FALSE	FALSE	Cytosol;Endoplasmic reticulum;Nucleoli	0.000453074
ENSG00000187821	HELT	EFO_0008620	Polycystic Kidney Disease	0.7	0.856462	-6.48571	10979	FALSE	FALSE	FALSE	FALSE	NA	0.00332474
ENSG00000124208	PEDS1-UBE2V1	EFO_0008620	Polycystic Kidney Disease	0.101	0.561351	-10.2027	17577	FALSE	TRUE	FALSE	FALSE	Nucleoplasm	0.00526654
ENSG00000011451	WIZ	EFO_0008620	Polycystic Kidney Disease	0.056	0.37174	-9.41539	16584	FALSE	FALSE	FALSE	FALSE	Nucleoplasm	0.00338772
ENSG00000113163	CERT1	EFO_0008620	Polycystic Kidney Disease	0.647	0.440252	-4.32969	6361	FALSE	FALSE	FALSE	FALSE	Golgi apparatus	0.00242495
ENSG00000197756	RPL37A	EFO_0008620	Polycystic Kidney Disease	0.529	0.0514946	-2.95587	3590	FALSE	FALSE	FALSE	FALSE	Cytosol;Endoplasmic reticulum	0.000664408
ENSG00000170545	SMAGP	EFO_0008620	Polycystic Kidney Disease	0.601	0.534626	-5.36065	8671	FALSE	FALSE	FALSE	FALSE	Plasma membrane	0.00197271
ENSG00000090520	DNAJB11	EFO_0008620	Polycystic Kidney Disease	1	0.235392	0.273596	562	FALSE	TRUE	TRUE	TRUE	Endoplasmic reticulum	0.00177414
ENSG00000162909	CAPN2	EFO_0008620	Polycystic Kidney Disease	0.588	0.274937	-3.82791	5284	FALSE	FALSE	FALSE	FALSE	Cytosol	0.000320055
ENSG00000198523	PLN	EFO_0008620	Polycystic Kidney Disease	0.449	0.267308	-5.07809	8070	FALSE	FALSE	FALSE	FALSE	NA	0.0033847
ENSG00000104921	FCER2	EFO_0008620	Polycystic Kidney Disease	0.726	0.56936	-4.41394	6552	FALSE	TRUE	FALSE	FALSE	NA	5.9911e-06
ENSG00000112208	BAG2	EFO_0008620	Polycystic Kidney Disease	0.844	0.0871987	-0.240036	804	FALSE	FALSE	FALSE	FALSE	Cytosol	0.0156416
ENSG00000175826	CTDNEP1	EFO_0008620	Polycystic Kidney Disease	0.651	0.40433	-4.06349	5769	FALSE	FALSE	FALSE	FALSE	Lipid droplets	0.000585153
ENSG00000087074	PPP1R15A	EFO_0008620	Polycystic Kidney Disease	0.843	0.113634	-0.417769	933	FALSE	TRUE	FALSE	FALSE	Vesicles	0.000192232
ENSG00000085832	EPS15	EFO_0008620	Polycystic Kidney Disease	0.339	0.0522495	-4.73598	7292	TRUE	FALSE	FALSE	FALSE	Cytosol;Vesicles	0.00590322
ENSG00000107816	LZTS2	EFO_0008620	Polycystic Kidney Disease	0.353	0.0661822	-4.69392	7205	FALSE	TRUE	FALSE	FALSE	Cytosol;Plasma membrane	0.00179301
ENSG00000102466	FGF14	EFO_0008620	Polycystic Kidney Disease	0.203	0.353405	-7.92508	13920	FALSE	FALSE	FALSE	FALSE	Nucleoli fibrillar center	0.00407851
ENSG00000162738	VANGL2	EFO_0008620	Polycystic Kidney Disease	0.868	0.0722377	0.0795142	635	TRUE	TRUE	FALSE	FALSE	NA	0.00209624
ENSG00000101367	MAPRE1	EFO_0008620	Polycystic Kidney Disease	0.866	0.0228561	0.375386	524	TRUE	FALSE	FALSE	FALSE	Centriolar satellite;Cytosol	0.00119825
ENSG00000169604	ANTXR1	EFO_0008620	Polycystic Kidney Disease	0.731	0.361427	-3.0427	3763	FALSE	TRUE	FALSE	FALSE	Vesicles	0.0120252
ENSG00000265972	TXNIP	EFO_0008620	Polycystic Kidney Disease	0.112	0.339981	-8.68984	15474	FALSE	FALSE	FALSE	FALSE	Plasma membrane	5.64536e-05
ENSG00000197442	MAP3K5	EFO_0008620	Polycystic Kidney Disease	0.667	0.115668	-2.07522	2327	FALSE	FALSE	FALSE	FALSE	Cytosol	0.0110742
ENSG00000254505	CHMP4A	EFO_0008620	Polycystic Kidney Disease	0.185	0.407831	-8.43995	15012	FALSE	FALSE	FALSE	FALSE	NA	0.000594508
ENSG00000101204	CHRNA4	EFO_0008620	Polycystic Kidney Disease	0.34	0.241341	-5.93114	9844	FALSE	FALSE	FALSE	FALSE	NA	6.37872e-05
ENSG00000249115	HAUS5	EFO_0008620	Polycystic Kidney Disease	0.933	0.0760586	0.662515	401	TRUE	FALSE	FALSE	FALSE	NA	0.00797455
ENSG00000109089	CDR2L	EFO_0008620	Polycystic Kidney Disease	0.621	0.405563	-4.35165	6411	FALSE	FALSE	FALSE	FALSE	Cytosol	0.00194377
ENSG00000138759	FRAS1	EFO_0008620	Polycystic Kidney Disease	0.829	0.260762	-1.48579	1725	FALSE	TRUE	FALSE	FALSE	NA	0.00342764
ENSG00000122406	RPL5	EFO_0008620	Polycystic Kidney Disease	0.428	0.0433913	-3.84796	5328	FALSE	FALSE	FALSE	FALSE	Cytosol;Endoplasmic reticulum	0.00111942
ENSG00000183785	TUBA8	EFO_0008620	Polycystic Kidney Disease	0.762	0.245983	-2.01767	2266	FALSE	FALSE	FALSE	FALSE	Microtubules	0.00243958
ENSG00000162775	RBM15	EFO_0008620	Polycystic Kidney Disease	0.223	0.351757	-7.72771	13508	FALSE	FALSE	FALSE	FALSE	Nucleoplasm	0.00200479
ENSG00000107937	GTPBP4	EFO_0008620	Polycystic Kidney Disease	0.263	0.0604387	-5.49827	8956	FALSE	FALSE	FALSE	FALSE	Nucleoli;Nucleoli rim	0.00258538
ENSG00000159251	ACTC1	EFO_0008620	Polycystic Kidney Disease	0.527	0.0766972	-3.13509	3909	FALSE	FALSE	FALSE	FALSE	NA	0.00384341
ENSG00000106991	ENG	EFO_0008620	Polycystic Kidney Disease	0.113	0.0481934	-6.82182	11672	FALSE	TRUE	FALSE	FALSE	Plasma membrane	0.00295259
ENSG00000133858	ZFC3H1	EFO_0008620	Polycystic Kidney Disease	0.734	0.148386	-1.6576	1883	FALSE	FALSE	FALSE	FALSE	Nucleoplasm	0.000701985
ENSG00000143799	PARP1	EFO_0008620	Polycystic Kidney Disease	0.028	0.026632	-7.47869	12996	FALSE	FALSE	FALSE	FALSE	Nucleoplasm	0.00610933
ENSG00000165120	SSMEM1	EFO_0008620	Polycystic Kidney Disease	0.635	0.262648	-3.31047	4261	FALSE	FALSE	FALSE	FALSE	NA	0.0038139
ENSG00000130227	XPO7	EFO_0008620	Polycystic Kidney Disease	0.591	0.369422	-4.40175	6529	FALSE	FALSE	FALSE	FALSE	NA	0.00527169
ENSG00000136603	SKIL	EFO_0008620	Polycystic Kidney Disease	0.081	0.287453	-8.64489	15393	FALSE	FALSE	FALSE	FALSE	Nucleoplasm	0.00137955
ENSG00000114127	XRN1	EFO_0008620	Polycystic Kidney Disease	0.443	0.113652	-4.15537	5974	FALSE	FALSE	FALSE	FALSE	Cytosol;Plasma membrane	0.00800945
ENSG00000142864	SERBP1	EFO_0008620	Polycystic Kidney Disease	0.33	0.177895	-5.62043	9204	FALSE	FALSE	FALSE	FALSE	Cytosol	0.000929368
ENSG00000177000	MTHFR	EFO_0008620	Polycystic Kidney Disease	0.381	0.167104	-5.07517	8065	FALSE	TRUE	FALSE	FALSE	Cell Junctions	0.000893736
ENSG00000198081	ZBTB14	EFO_0008620	Polycystic Kidney Disease	0.758	0.294136	-2.36178	2707	FALSE	TRUE	FALSE	FALSE	Nucleoplasm	0.000517538
ENSG00000067560	RHOA	EFO_0008620	Polycystic Kidney Disease	0.669	0.00494226	-1.35121	1599	FALSE	TRUE	FALSE	FALSE	Cytosol;Plasma membrane	0.00068309
ENSG00000186432	KPNA4	EFO_0008620	Polycystic Kidney Disease	0.875	0.204029	-0.694584	1124	FALSE	FALSE	FALSE	FALSE	Nucleoplasm	0.00119368
ENSG00000079432	CIC	EFO_0008620	Polycystic Kidney Disease	0.487	0.3413	-5.19435	8300	FALSE	FALSE	FALSE	FALSE	Nucleoplasm	0.000151318
ENSG00000233608	TWIST2	EFO_0008620	Polycystic Kidney Disease	0.214	0.333984	-7.69858	13462	FALSE	FALSE	FALSE	FALSE	Nucleoplasm	0.00494229
ENSG00000149823	VPS51	EFO_0008620	Polycystic Kidney Disease	0.951	0.25404	-0.303033	849	FALSE	FALSE	FALSE	FALSE	Golgi apparatus;Vesicles	0.000161299
ENSG00000140905	GCSH	EFO_0008620	Polycystic Kidney Disease	0.802	0.349472	-2.30315	2630	FALSE	FALSE	FALSE	FALSE	Vesicles	0.0051053
ENSG00000143363	PRUNE1	EFO_0008620	Polycystic Kidney Disease	0.873	0.673438	-3.7034	5022	FALSE	FALSE	FALSE	FALSE	Cytosol	0.00222931
ENSG00000137161	CNPY3	EFO_0008620	Polycystic Kidney Disease	0.937	0.399688	-1.36162	1610	FALSE	FALSE	FALSE	FALSE	NA	0.00170471
ENSG00000178999	AURKB	EFO_0008620	Polycystic Kidney Disease	0.35	0.0203207	-4.42981	6592	FALSE	FALSE	FALSE	FALSE	Nucleoplasm	0.00355943
ENSG00000258102	MAP1LC3B2	EFO_0008620	Polycystic Kidney Disease	0.706	0.685276	-5.3392	8626	FALSE	FALSE	FALSE	FALSE	Vesicles	0.000316574
ENSG00000185897	FFAR3	EFO_0008620	Polycystic Kidney Disease	0.323	0.2425	-6.09737	10176	FALSE	FALSE	FALSE	FALSE	NA	0.00400064
ENSG00000083844	ZNF264	EFO_0008620	Polycystic Kidney Disease	0.262	0.68655	-9.49592	16689	FALSE	FALSE	FALSE	FALSE	Nucleoplasm	0.00387222
ENSG00000172324	OR5A2	EFO_0008620	Polycystic Kidney Disease	0.477	0.857996	-8.57913	15290	FALSE	FALSE	FALSE	FALSE	NA	0.00273653
ENSG00000144045	DQX1	EFO_0008620	Polycystic Kidney Disease	0.277	0.274774	-6.73277	11473	FALSE	FALSE	FALSE	FALSE	Nucleoli fibrillar center	0.000292916
ENSG00000106305	AIMP2	EFO_0008620	Polycystic Kidney Disease	0.682	0.248459	-2.78094	3314	FALSE	FALSE	FALSE	FALSE	Cytosol	0.0060175
ENSG00000147613	PSKH2	EFO_0008620	Polycystic Kidney Disease	0.922	0.395294	-1.47379	1713	FALSE	FALSE	FALSE	FALSE	Nucleoplasm	0.108637
ENSG00000121940	CLCC1	EFO_0008620	Polycystic Kidney Disease	0.901	0.282478	-0.951367	1295	FALSE	TRUE	FALSE	FALSE	Endoplasmic reticulum	0.0219912
ENSG00000113966	ARL6	EFO_0008620	Polycystic Kidney Disease	0.981	0.470765	-1.40326	1651	TRUE	TRUE	TRUE	FALSE	Microtubules	0.295135
ENSG00000129048	ACKR4	EFO_0008620	Polycystic Kidney Disease	0.175	0.797462	-11.0153	18295	FALSE	FALSE	FALSE	FALSE	Mitochondria;Vesicles	0.0244139
ENSG00000097021	ACOT7	EFO_0008620	Polycystic Kidney Disease	0.26	0.461435	-8.08064	14236	FALSE	FALSE	FALSE	FALSE	Cytosol	0.00209458
ENSG00000136504	KAT7	EFO_0008620	Polycystic Kidney Disease	0.165	0.276218	-7.78846	13635	FALSE	FALSE	FALSE	FALSE	Nucleoplasm	0.00500702
ENSG00000114650	SCAP	EFO_0008620	Polycystic Kidney Disease	0.771	0.56651	-3.97533	5566	FALSE	FALSE	FALSE	FALSE	NA	0.000355492
ENSG00000163738	MTHFD2L	EFO_0008620	Polycystic Kidney Disease	0.191	0.458341	-8.70564	15500	FALSE	FALSE	FALSE	FALSE	NA	0.00613772
ENSG00000109775	UFSP2	EFO_0008620	Polycystic Kidney Disease	0.579	0.341575	-4.33649	6381	FALSE	FALSE	FALSE	FALSE	Cytosol;Nucleoplasm	0.021507
ENSG00000152102	FAM168B	EFO_0008620	Polycystic Kidney Disease	0.319	0.512075	-7.85193	13765	FALSE	FALSE	FALSE	FALSE	NA	0.00303274
ENSG00000137699	TRIM29	EFO_0008620	Polycystic Kidney Disease	0.749	0.27647	-2.33334	2671	FALSE	FALSE	FALSE	FALSE	Intermediate filaments	0.00088076
ENSG00000167916	KRT24	EFO_0008620	Polycystic Kidney Disease	0.528	0.474903	-5.66231	9299	FALSE	FALSE	FALSE	FALSE	Cytosol;Intermediate filaments	0.00140674
ENSG00000196659	TTC30B	EFO_0008620	Polycystic Kidney Disease	0.988	0.0879921	1.1004	221	TRUE	FALSE	FALSE	FALSE	Nucleoplasm	0.166602
ENSG00000049883	PTCD2	EFO_0008620	Polycystic Kidney Disease	0.308	0.684399	-9.05241	16068	FALSE	FALSE	FALSE	FALSE	NA	0.135564
ENSG00000078237	TIGAR	EFO_0008620	Polycystic Kidney Disease	0.859	0.312572	-1.5355	1775	FALSE	FALSE	FALSE	FALSE	Cytosol	0.0147845
ENSG00000198208	RPS6KL1	EFO_0008620	Polycystic Kidney Disease	0.423	0.631518	-7.64103	13349	FALSE	FALSE	FALSE	FALSE	Nucleoplasm	0.0281035
ENSG00000163545	NUAK2	EFO_0008620	Polycystic Kidney Disease	0.332	0.689657	-8.86165	15758	FALSE	FALSE	FALSE	FALSE	Cytosol;Nucleoplasm	0.000276823
ENSG00000136161	RCBTB2	EFO_0008620	Polycystic Kidney Disease	0.523	0.725184	-7.30331	12621	FALSE	FALSE	FALSE	FALSE	Golgi apparatus;Nucleoplasm	0.00814827
ENSG00000064300	NGFR	EFO_0008620	Polycystic Kidney Disease	0.178	0.0851307	-6.44977	10902	TRUE	TRUE	FALSE	FALSE	Nucleoplasm;Plasma membrane	0.00344502
ENSG00000146909	NOM1	EFO_0008620	Polycystic Kidney Disease	0.512	0.297682	-4.68292	7186	FALSE	FALSE	FALSE	FALSE	Nucleoli	0.00374774
ENSG00000183317	EPHA10	EFO_0008620	Polycystic Kidney Disease	0.993	0.223806	0.281989	557	FALSE	FALSE	FALSE	FALSE	NA	0.00278542
ENSG00000160688	FLAD1	EFO_0008620	Polycystic Kidney Disease	0.713	0.430872	-3.65325	4901	FALSE	FALSE	FALSE	FALSE	Cytosol;Plasma membrane	0.00133447
ENSG00000198586	TLK1	EFO_0008620	Polycystic Kidney Disease	0.521	0.534479	-6.10721	10201	FALSE	FALSE	FALSE	FALSE	Nucleoplasm	0.00499032
ENSG00000198844	ARHGEF15	EFO_0008620	Polycystic Kidney Disease	0.449	0.541423	-6.8242	11678	FALSE	FALSE	FALSE	FALSE	Plasma membrane	0.000595214
ENSG00000189319	FAM53B	EFO_0008620	Polycystic Kidney Disease	0.708	0.799128	-6.04575	10084	FALSE	FALSE	FALSE	FALSE	Cytosol	0.00184946
ENSG00000068400	GRIPAP1	EFO_0008620	Polycystic Kidney Disease	0.703	0.309045	-2.97065	3618	FALSE	FALSE	FALSE	FALSE	Cytosol;Vesicles	0.0538056
ENSG00000007944	MYLIP	EFO_0008620	Polycystic Kidney Disease	0.349	0.159969	-5.32871	8603	FALSE	FALSE	FALSE	FALSE	NA	0.00128631
ENSG00000020256	ZFP64	EFO_0008620	Polycystic Kidney Disease	0.255	0.580184	-8.88378	15789	FALSE	FALSE	FALSE	FALSE	Nucleoplasm	0.00208915
ENSG00000277972	CISD3	EFO_0008620	Polycystic Kidney Disease	0.677	0.456566	-4.15329	5969	FALSE	FALSE	FALSE	FALSE	NA	0.000520813
ENSG00000133026	MYH10	EFO_0008620	Polycystic Kidney Disease	0.598	0.0840771	-2.5187	2920	TRUE	TRUE	FALSE	FALSE	Actin filaments	0.00979652
ENSG00000135063	FAM189A2	EFO_0008620	Polycystic Kidney Disease	0.63	0.35111	-3.92069	5483	FALSE	FALSE	FALSE	FALSE	NA	0.0167519
ENSG00000004766	VPS50	EFO_0008620	Polycystic Kidney Disease	0.543	0.431412	-5.24512	8416	FALSE	FALSE	FALSE	FALSE	Cytosol	0.00720182
ENSG00000204859	ZBTB48	EFO_0008620	Polycystic Kidney Disease	0.16	0.355394	-8.33952	14792	FALSE	FALSE	FALSE	FALSE	Nucleoplasm	0.00331258
ENSG00000154889	MPPE1	EFO_0008620	Polycystic Kidney Disease	0.979	0.305747	-0.370784	895	FALSE	FALSE	FALSE	FALSE	Golgi apparatus;Nucleoplasm	0.000180177
ENSG00000198924	DCLRE1A	EFO_0008620	Polycystic Kidney Disease	0.038	0.328125	-9.30575	16440	FALSE	FALSE	FALSE	FALSE	Nucleoplasm	0.0234921
ENSG00000116157	GPX7	EFO_0008620	Polycystic Kidney Disease	0.575	0.165593	-3.25286	4146	FALSE	FALSE	FALSE	FALSE	NA	0.00378174
ENSG00000103121	CMC2	EFO_0008620	Polycystic Kidney Disease	0.767	0.670018	-4.67205	7156	FALSE	FALSE	FALSE	FALSE	Mitochondria	0.00935954
ENSG00000101407	TTI1	EFO_0008620	Polycystic Kidney Disease	0.726	0.564232	-4.38128	6483	FALSE	FALSE	FALSE	FALSE	Vesicles	0.0161803
ENSG00000146592	CREB5	EFO_0008620	Polycystic Kidney Disease	0.487	0.215879	-4.39543	6512	FALSE	FALSE	FALSE	FALSE	Nucleoplasm	0.00295909
ENSG00000120071	KANSL1	EFO_0008620	Polycystic Kidney Disease	0.08	0.345667	-9.02506	16036	FALSE	FALSE	FALSE	FALSE	Nucleoplasm	0.0170302
ENSG00000156414	TDRD9	EFO_0008620	Polycystic Kidney Disease	0.631	0.635888	-5.72538	9446	FALSE	FALSE	FALSE	FALSE	NA	0.0324218
ENSG00000206203	TSSK2	EFO_0008620	Polycystic Kidney Disease	0.802	0.705842	-4.57321	6927	FALSE	FALSE	FALSE	FALSE	NA	0.00346634
ENSG00000115524	SF3B1	EFO_0008620	Polycystic Kidney Disease	0.243	0.0752911	-5.77975	9539	FALSE	TRUE	FALSE	FALSE	Nuclear speckles	0.000634407
ENSG00000181072	CHRM2	EFO_0008620	Polycystic Kidney Disease	0.462	0.0713736	-3.70852	5028	FALSE	FALSE	FALSE	FALSE	NA	0.00295265
ENSG00000179639	FCER1A	EFO_0008620	Polycystic Kidney Disease	0.049	0.446435	-9.95661	17280	FALSE	FALSE	FALSE	FALSE	NA	0.00316179
ENSG00000111581	NUP107	EFO_0008620	Polycystic Kidney Disease	0.509	0.101128	-3.45891	4523	FALSE	FALSE	FALSE	FALSE	Nucleoplasm	0.0105553
ENSG00000079435	LIPE	EFO_0008620	Polycystic Kidney Disease	0.502	0.149783	-3.83424	5298	FALSE	FALSE	FALSE	FALSE	Cytosol	0.00250622
ENSG00000168803	ADAL	EFO_0008620	Polycystic Kidney Disease	0.884	0.280214	-1.09579	1407	FALSE	FALSE	FALSE	FALSE	Nucleoplasm	0.177036
ENSG00000089169	RPH3A	EFO_0008620	Polycystic Kidney Disease	0.761	0.458541	-3.381	4382	FALSE	FALSE	FALSE	FALSE	NA	0.00148722
ENSG00000182578	CSF1R	EFO_0008620	Polycystic Kidney Disease	0.201	0.0585643	-6.06563	10123	FALSE	FALSE	FALSE	FALSE	Plasma membrane;Vesicles	0.00498337
ENSG00000130741	EIF2S3	EFO_0008620	Polycystic Kidney Disease	0.507	0.111751	-3.54526	4688	FALSE	FALSE	FALSE	FALSE	NA	0.000240608
ENSG00000196091	MYBPC1	EFO_0008620	Polycystic Kidney Disease	0.344	0.38964	-6.83843	11697	FALSE	FALSE	FALSE	FALSE	NA	0.00331249
ENSG00000092445	TYRO3	EFO_0008620	Polycystic Kidney Disease	0.975	0.275872	-0.217853	789	FALSE	FALSE	FALSE	FALSE	NA	0.00725793
ENSG00000076944	STXBP2	EFO_0008620	Polycystic Kidney Disease	0.899	0.199338	-0.440454	949	FALSE	FALSE	FALSE	FALSE	Cytosol	0.00158346
ENSG00000102034	ELF4	EFO_0008620	Polycystic Kidney Disease	0.277	0.360785	-7.28065	12578	FALSE	FALSE	FALSE	FALSE	Nuclear bodies	0.000117343
ENSG00000145391	SETD7	EFO_0008620	Polycystic Kidney Disease	0.108	0.206404	-7.87633	13806	FALSE	FALSE	FALSE	FALSE	Nucleoli;Nucleoli rim	0.0064776
ENSG00000138769	CDKL2	EFO_0008620	Polycystic Kidney Disease	0.834	0.416225	-2.42936	2803	FALSE	FALSE	FALSE	FALSE	Centrosome;Nucleoplasm	0.016311
ENSG00000186462	NAP1L2	EFO_0008620	Polycystic Kidney Disease	0.486	0.750414	-7.80975	13679	FALSE	FALSE	FALSE	FALSE	Cytosol;Plasma membrane	0.000563825
ENSG00000164050	PLXNB1	EFO_0008620	Polycystic Kidney Disease	0.998	0.0327765	1.54556	74	FALSE	FALSE	FALSE	FALSE	NA	0.00806945
ENSG00000182816	KRTAP13-2	EFO_0008620	Polycystic Kidney Disease	0.624	0.248269	-3.32167	4280	FALSE	FALSE	FALSE	FALSE	NA	5.37581e-06
ENSG00000121380	BCL2L14	EFO_0008620	Polycystic Kidney Disease	0.972	0.221043	0.10337	625	FALSE	FALSE	FALSE	FALSE	Cytosol	0.00293591
ENSG00000148341	SH3GLB2	EFO_0008620	Polycystic Kidney Disease	0.634	0.491918	-4.78026	7381	FALSE	FALSE	FALSE	FALSE	Cytosol	0.000379288
ENSG00000197444	OGDHL	EFO_0008620	Polycystic Kidney Disease	0.429	0.52152	-6.88429	11785	FALSE	FALSE	FALSE	FALSE	Nucleoli fibrillar center	0.00386851
ENSG00000240403	KIR3DL2	EFO_0008620	Polycystic Kidney Disease	0.438	0.531225	-6.86201	11744	FALSE	FALSE	FALSE	FALSE	NA	0.00346071
ENSG00000145362	ANK2	EFO_0008620	Polycystic Kidney Disease	0.759	0.131631	-1.31729	1574	FALSE	FALSE	FALSE	FALSE	Plasma membrane	0.0132201
ENSG00000143416	SELENBP1	EFO_0008620	Polycystic Kidney Disease	0.746	0.49143	-3.73066	5088	FALSE	FALSE	FALSE	FALSE	Nucleoli	6.70132e-06
ENSG00000115290	GRB14	EFO_0008620	Polycystic Kidney Disease	0.417	0.449157	-6.53546	11077	FALSE	FALSE	FALSE	FALSE	Cytosol;Nucleoplasm	0.00529826
ENSG00000138709	LARP1B	EFO_0008620	Polycystic Kidney Disease	0.472	0.571841	-6.80305	11635	FALSE	FALSE	FALSE	FALSE	Cytosol	0.00878509
ENSG00000169432	SCN9A	EFO_0008620	Polycystic Kidney Disease	0.94	0.296911	-0.678902	1110	FALSE	FALSE	FALSE	FALSE	Actin filaments;Focal adhesion sites;Plasma membrane	0.00449957
ENSG00000167967	E4F1	EFO_0008620	Polycystic Kidney Disease	0.095	0.424275	-9.38563	16553	FALSE	FALSE	FALSE	FALSE	Nucleoplasm	0.00153211
ENSG00000157315	TMED6	EFO_0008620	Polycystic Kidney Disease	0.977	0.515327	-1.72449	1970	FALSE	FALSE	FALSE	FALSE	NA	0.00483357
ENSG00000145916	RMND5B	EFO_0008620	Polycystic Kidney Disease	0.655	0.630432	-5.46638	8900	FALSE	FALSE	FALSE	FALSE	NA	0.00588949
ENSG00000152700	SAR1B	EFO_0008620	Polycystic Kidney Disease	0.718	0.336215	-3.00357	3681	FALSE	FALSE	FALSE	FALSE	Endoplasmic reticulum	0.00371843
ENSG00000133619	KRBA1	EFO_0008620	Polycystic Kidney Disease	0.609	0.707889	-6.38959	10782	FALSE	FALSE	FALSE	FALSE	Nucleoplasm	0.00692635
ENSG00000197461	PDGFA	EFO_0008620	Polycystic Kidney Disease	0.233	0.274073	-7.13942	12287	FALSE	FALSE	FALSE	FALSE	Golgi apparatus	0.00143564
ENSG00000065833	ME1	EFO_0008620	Polycystic Kidney Disease	0.595	0.309555	-3.98302	5581	FALSE	FALSE	FALSE	FALSE	Nucleoplasm;Plasma membrane	0.00778575
ENSG00000183020	AP2A2	EFO_0008620	Polycystic Kidney Disease	0.47	0.110266	-3.88152	5405	FALSE	FALSE	FALSE	FALSE	Vesicles	0.00319037
ENSG00000100979	PLTP	EFO_0008620	Polycystic Kidney Disease	0.694	0.36802	-3.43042	4476	FALSE	FALSE	FALSE	FALSE	NA	0.00510096
ENSG00000126001	CEP250	EFO_0008620	Polycystic Kidney Disease	0.932	0.0758684	0.654384	406	TRUE	TRUE	FALSE	FALSE	Centrosome	0.0116178
ENSG00000091651	ORC6	EFO_0008620	Polycystic Kidney Disease	0.063	0.353203	-9.2319	16333	FALSE	FALSE	FALSE	FALSE	Nucleoli fibrillar center;Nucleoplasm	0.0106024
ENSG00000108107	RPL28	EFO_0008620	Polycystic Kidney Disease	0.529	0.072612	-3.09038	3845	FALSE	FALSE	FALSE	FALSE	Cytosol;Endoplasmic reticulum	0.000145744
ENSG00000123496	IL13RA2	EFO_0008620	Polycystic Kidney Disease	0.554	0.200737	-3.67295	4946	FALSE	FALSE	FALSE	FALSE	Cell Junctions;Plasma membrane	0.00484057
ENSG00000138363	ATIC	EFO_0008620	Polycystic Kidney Disease	0.525	0.0666236	-3.08961	3842	FALSE	FALSE	FALSE	FALSE	Cytosol	0.00265069
ENSG00000150455	TIRAP	EFO_0008620	Polycystic Kidney Disease	0.453	0.29324	-5.2059	8324	FALSE	FALSE	FALSE	FALSE	Cytokinetic bridge;Cytosol;Nucleoplasm	0.00216369
ENSG00000145241	CENPC	EFO_0008620	Polycystic Kidney Disease	0.297	0.248167	-6.3764	10749	FALSE	FALSE	FALSE	FALSE	Kinetochore;Nuclear bodies	0.0008896
ENSG00000100036	SLC35E4	EFO_0008620	Polycystic Kidney Disease	0.321	0.672802	-8.85707	15749	FALSE	FALSE	FALSE	FALSE	Cytosol	0.00468635
ENSG00000116771	AGMAT	EFO_0008620	Polycystic Kidney Disease	0.768	0.420674	-3.07439	3809	FALSE	FALSE	FALSE	FALSE	NA	0.00282858
ENSG00000189334	S100A14	EFO_0008620	Polycystic Kidney Disease	0.794	0.420369	-2.8295	3392	FALSE	FALSE	FALSE	FALSE	Cell Junctions;Cytosol;Nuclear bodies;Plasma membrane	0.000187184
ENSG00000120688	WBP4	EFO_0008620	Polycystic Kidney Disease	0.202	0.263737	-7.36323	12760	FALSE	FALSE	FALSE	FALSE	Nucleoplasm	0.00926364
ENSG00000122386	ZNF205	EFO_0008620	Polycystic Kidney Disease	0.736	0.63855	-4.76125	7344	FALSE	FALSE	FALSE	FALSE	Nucleoplasm	0.000488722
ENSG00000196459	TRAPPC2	EFO_0008620	Polycystic Kidney Disease	0.877	0.345407	-1.57647	1803	FALSE	TRUE	FALSE	FALSE	Endoplasmic reticulum;Vesicles	0.000657404
ENSG00000015676	NUDCD3	EFO_0008620	Polycystic Kidney Disease	0.889	0.0869515	0.182005	594	TRUE	FALSE	FALSE	FALSE	Cytosol;Plasma membrane	0.0077617
ENSG00000162441	LZIC	EFO_0008620	Polycystic Kidney Disease	0.812	0.703259	-4.46332	6676	FALSE	FALSE	FALSE	FALSE	Nucleoplasm	0.00575804
ENSG00000159346	ADIPOR1	EFO_0008620	Polycystic Kidney Disease	0.37	0.304955	-6.05605	10102	FALSE	FALSE	FALSE	FALSE	NA	0.0019208
ENSG00000154719	MRPL39	EFO_0008620	Polycystic Kidney Disease	0.421	0.25296	-5.24832	8423	FALSE	FALSE	FALSE	FALSE	Mitochondria	0.00686725
ENSG00000083937	CHMP2B	EFO_0008620	Polycystic Kidney Disease	0.472	0.378078	-5.56879	9102	FALSE	FALSE	FALSE	FALSE	Cytosol	0.000202324
ENSG00000116030	SUMO1	EFO_0008620	Polycystic Kidney Disease	0.029	0.0245563	-7.45612	12950	FALSE	FALSE	FALSE	FALSE	Nuclear membrane;Nucleoplasm	0.00157247
ENSG00000167065	DUSP18	EFO_0008620	Polycystic Kidney Disease	0.788	0.737586	-4.90623	7667	FALSE	FALSE	FALSE	FALSE	Nucleoplasm	0.00892163
ENSG00000095574	IKZF5	EFO_0008620	Polycystic Kidney Disease	0.817	0.572452	-3.58337	4764	FALSE	FALSE	FALSE	FALSE	Nucleoplasm	0.00318371
ENSG00000086967	MYBPC2	EFO_0008620	Polycystic Kidney Disease	0.623	0.34574	-3.95189	5533	FALSE	FALSE	FALSE	FALSE	NA	0.00330544
ENSG00000067596	DHX8	EFO_0008620	Polycystic Kidney Disease	0.086	0.200286	-8.04293	14163	FALSE	FALSE	FALSE	FALSE	Nucleoplasm	0.00291725
ENSG00000183337	BCOR	EFO_0008620	Polycystic Kidney Disease	0.035	0.195855	-8.49123	15114	FALSE	FALSE	FALSE	FALSE	Nucleoplasm	0.00326239
ENSG00000142494	SLC47A1	EFO_0008620	Polycystic Kidney Disease	0.888	0.189551	-0.480895	977	FALSE	FALSE	FALSE	FALSE	NA	0.00347694
ENSG00000148331	ASB6	EFO_0008620	Polycystic Kidney Disease	0.318	0.155171	-5.58781	9144	FALSE	FALSE	FALSE	FALSE	NA	0.000349634
ENSG00000145192	AHSG	EFO_0008620	Polycystic Kidney Disease	0.461	0.0457268	-3.5545	4715	FALSE	TRUE	FALSE	FALSE	Golgi apparatus	0.00334775
ENSG00000109320	NFKB1	EFO_0008620	Polycystic Kidney Disease	0.257	0.0112399	-5.24093	8408	FALSE	TRUE	FALSE	FALSE	Nucleoplasm	0.00127852
ENSG00000137807	KIF23	EFO_0008620	Polycystic Kidney Disease	0.741	0.0528332	-0.98353	1317	FALSE	FALSE	FALSE	FALSE	Nucleoplasm	0.0131934
ENSG00000196933	NA	EFO_0008620	Polycystic Kidney Disease	0.152	0.809528	-11.3071	18503	FALSE	FALSE	FALSE	FALSE	NA	NA
ENSG00000204344	STK19	EFO_0008620	Polycystic Kidney Disease	0.093	0.616304	-10.6275	17984	FALSE	FALSE	FALSE	FALSE	Nuclear speckles	0.00609645
ENSG00000125691	RPL23	EFO_0008620	Polycystic Kidney Disease	0.5	0.0314512	-3.09916	3859	FALSE	FALSE	FALSE	FALSE	Cytosol	0.000711383
ENSG00000176542	USF3	EFO_0008620	Polycystic Kidney Disease	0.389	0.606089	-7.79674	13652	FALSE	FALSE	FALSE	FALSE	Nucleoli;Nucleoplasm	0.00041593
ENSG00000173467	AGR3	EFO_0008620	Polycystic Kidney Disease	0.681	0.548322	-4.70041	7223	TRUE	FALSE	FALSE	FALSE	Endoplasmic reticulum	0.00531434
ENSG00000142541	RPL13A	EFO_0008620	Polycystic Kidney Disease	0.534	0.0555783	-2.93516	3567	FALSE	FALSE	FALSE	FALSE	Cytosol;Nucleoli	0.000378018
ENSG00000152404	CWF19L2	EFO_0008620	Polycystic Kidney Disease	0.744	0.319031	-2.65117	3111	FALSE	FALSE	FALSE	FALSE	Nuclear speckles	0.00907094
ENSG00000151577	DRD3	EFO_0008620	Polycystic Kidney Disease	0.455	0.107835	-4.00619	5633	FALSE	FALSE	FALSE	FALSE	NA	0.00340056
ENSG00000104635	SLC39A14	EFO_0008620	Polycystic Kidney Disease	0.368	0.492216	-7.26758	12552	FALSE	FALSE	FALSE	FALSE	Endoplasmic reticulum;Golgi apparatus;Plasma membrane	0.000620841
ENSG00000135114	OASL	EFO_0008620	Polycystic Kidney Disease	0.91	0.0988109	0.302679	549	FALSE	FALSE	FALSE	FALSE	Cytosol;Nucleoplasm	7.77153e-05
ENSG00000163497	FEV	EFO_0008620	Polycystic Kidney Disease	0.051	0.196041	-8.34291	14802	FALSE	FALSE	FALSE	FALSE	Nuclear speckles	0.00319335
ENSG00000125898	FAM110A	EFO_0008620	Polycystic Kidney Disease	0.669	0.352787	-3.56698	4737	FALSE	FALSE	FALSE	FALSE	Nucleoplasm;Vesicles	0.00184707
ENSG00000116729	WLS	EFO_0008620	Polycystic Kidney Disease	0.874	0.312058	-1.39207	1638	FALSE	FALSE	FALSE	FALSE	Cytosol;Endoplasmic reticulum	0.0200406
ENSG00000276600	RAB7B	EFO_0008620	Polycystic Kidney Disease	0.75	0.0955799	-1.17173	1462	FALSE	FALSE	FALSE	FALSE	NA	0.00260751
ENSG00000274997	H2AC12	EFO_0008620	Polycystic Kidney Disease	0.106	0.172758	-7.6807	13425	FALSE	FALSE	FALSE	FALSE	Nucleoplasm	0.00107642
ENSG00000173914	RBM4B	EFO_0008620	Polycystic Kidney Disease	0.196	0.616695	-9.66763	16914	FALSE	FALSE	FALSE	FALSE	Nucleoplasm	0.0547721
ENSG00000174579	MSL2	EFO_0008620	Polycystic Kidney Disease	0.024	0.512698	-10.6123	17971	FALSE	FALSE	FALSE	FALSE	Cytosol;Nucleoplasm	0.00128565
ENSG00000104918	RETN	EFO_0008620	Polycystic Kidney Disease	0.478	0.096643	-3.71999	5061	FALSE	FALSE	FALSE	FALSE	NA	0.00358792
ENSG00000171425	ZNF581	EFO_0008620	Polycystic Kidney Disease	0.719	0.417301	-3.51074	4626	FALSE	FALSE	FALSE	FALSE	Nucleoplasm;Vesicles	0.000160096
ENSG00000135540	NHSL1	EFO_0008620	Polycystic Kidney Disease	0.275	0.780725	-9.97434	17301	FALSE	FALSE	FALSE	FALSE	Nuclear membrane	0.0123506
ENSG00000230257	NFE4	EFO_0008620	Polycystic Kidney Disease	0.371	0.980172	-10.3478	17727	FALSE	FALSE	FALSE	FALSE	NA	NA
ENSG00000148225	WDR31	EFO_0008620	Polycystic Kidney Disease	0.539	0.0897409	-3.10606	3872	FALSE	FALSE	FALSE	FALSE	Cytosol	0.25523
ENSG00000186310	NAP1L3	EFO_0008620	Polycystic Kidney Disease	0.564	0.790344	-7.33529	12696	FALSE	FALSE	FALSE	FALSE	Vesicles	0.000824
ENSG00000135374	ELF5	EFO_0008620	Polycystic Kidney Disease	0.151	0.38854	-8.63476	15378	FALSE	FALSE	FALSE	FALSE	Nucleoplasm	0.00314097
ENSG00000143995	MEIS1	EFO_0008620	Polycystic Kidney Disease	0.002	0.200501	-8.82916	15704	FALSE	FALSE	FALSE	FALSE	Nucleoplasm	0.0297093
ENSG00000007372	PAX6	EFO_0008620	Polycystic Kidney Disease	0.023	0.0140762	-7.44543	12922	FALSE	TRUE	FALSE	FALSE	Nucleoplasm	0.000164937
ENSG00000148680	HTR7	EFO_0008620	Polycystic Kidney Disease	0.538	0.0942198	-3.14393	3924	FALSE	FALSE	FALSE	FALSE	Plasma membrane	0.00840902
ENSG00000146352	CLVS2	EFO_0008620	Polycystic Kidney Disease	0.116	0.520708	-9.80369	17085	FALSE	FALSE	FALSE	FALSE	NA	0.00320494
ENSG00000061273	HDAC7	EFO_0008620	Polycystic Kidney Disease	0.426	0.1225	-4.37057	6465	FALSE	FALSE	FALSE	FALSE	Cytosol	0.000416147
ENSG00000165209	STRBP	EFO_0008620	Polycystic Kidney Disease	0.033	0.431231	-10.0093	17353	FALSE	FALSE	FALSE	FALSE	NA	0.00329802
ENSG00000162961	DPY30	EFO_0008620	Polycystic Kidney Disease	0.336	0.165588	-5.48597	8931	FALSE	FALSE	FALSE	FALSE	Nucleoplasm	0.00734176
ENSG00000084674	APOB	EFO_0008620	Polycystic Kidney Disease	0.836	0.0227781	0.0955718	629	FALSE	TRUE	FALSE	FALSE	Cytosol;Vesicles	0.00370092
ENSG00000124789	NUP153	EFO_0008620	Polycystic Kidney Disease	0.615	0.136413	-2.69323	3188	FALSE	FALSE	FALSE	FALSE	Nuclear membrane	0.000515708
ENSG00000169495	HTRA4	EFO_0008620	Polycystic Kidney Disease	0.702	0.200574	-2.28904	2606	FALSE	FALSE	FALSE	FALSE	NA	0.00324945
ENSG00000139289	PHLDA1	EFO_0008620	Polycystic Kidney Disease	0.429	0.614563	-7.47697	12993	FALSE	FALSE	FALSE	FALSE	Nucleoli;Nucleoli rim	0.00331692
ENSG00000128602	SMO	EFO_0008620	Polycystic Kidney Disease	0.94	0.0918066	0.627607	419	TRUE	TRUE	FALSE	FALSE	NA	0.0167561
ENSG00000012048	BRCA1	EFO_0008620	Polycystic Kidney Disease	0.034	0.0118639	-7.32855	12674	FALSE	TRUE	FALSE	FALSE	Nuclear bodies;Nucleoplasm	0.0318841
ENSG00000137507	LRRC32	EFO_0008620	Polycystic Kidney Disease	0.771	0.549876	-3.86937	5377	FALSE	FALSE	FALSE	FALSE	Nucleoplasm	0.00223277
ENSG00000141655	TNFRSF11A	EFO_0008620	Polycystic Kidney Disease	0.102	0.288468	-8.45514	15047	FALSE	FALSE	FALSE	FALSE	Plasma membrane	0.000293944
ENSG00000118194	TNNT2	EFO_0008620	Polycystic Kidney Disease	0.609	0.258827	-3.52907	4665	FALSE	FALSE	FALSE	FALSE	Nucleoli;Nucleoplasm	0.0031931
ENSG00000084731	KIF3C	EFO_0008620	Polycystic Kidney Disease	0.982	0.097963	0.980826	261	TRUE	FALSE	FALSE	FALSE	Intermediate filaments;Nuclear bodies	0.00183849
ENSG00000188803	SHISA6	EFO_0008620	Polycystic Kidney Disease	0.673	0.426619	-3.99991	5617	FALSE	FALSE	FALSE	FALSE	Nucleoplasm;Plasma membrane	0.00544354
ENSG00000184270	H2AC21	EFO_0008620	Polycystic Kidney Disease	0.041	0.212109	-8.5387	15197	FALSE	FALSE	FALSE	FALSE	Nucleoplasm	0.0022315
ENSG00000113460	BRIX1	EFO_0008620	Polycystic Kidney Disease	0.326	0.0901888	-5.09912	8123	FALSE	FALSE	FALSE	FALSE	Mitotic chromosome;Nucleoli	0.0030567
ENSG00000274641	H2BC17	EFO_0008620	Polycystic Kidney Disease	0.034	0.061111	-7.64226	13351	FALSE	FALSE	FALSE	FALSE	Nucleoplasm	0.00129233
ENSG00000004700	RECQL	EFO_0008620	Polycystic Kidney Disease	0.06	0.266782	-8.70944	15510	FALSE	FALSE	FALSE	FALSE	Nucleoplasm	0.00104551
ENSG00000170017	ALCAM	EFO_0008620	Polycystic Kidney Disease	0.093	0.30489	-8.64385	15391	FALSE	TRUE	FALSE	FALSE	Vesicles	0.00357473
ENSG00000141858	SAMD1	EFO_0008620	Polycystic Kidney Disease	0.028	0.437751	-10.0975	17461	FALSE	FALSE	FALSE	FALSE	Cytosol	5.59168e-05
ENSG00000168944	CEP120	EFO_0008620	Polycystic Kidney Disease	0.973	0.0789951	1.01756	244	TRUE	TRUE	TRUE	FALSE	NA	0.0337941
ENSG00000145107	TM4SF19	EFO_0008620	Polycystic Kidney Disease	0.862	0.526602	-2.87084	3462	FALSE	FALSE	FALSE	FALSE	NA	0.00453365
ENSG00000104343	UBE2W	EFO_0008620	Polycystic Kidney Disease	0.386	0.152913	-4.93805	7741	FALSE	FALSE	FALSE	FALSE	Nucleoli	0.00561817
ENSG00000101442	ACTR5	EFO_0008620	Polycystic Kidney Disease	0.659	0.370884	-3.77569	5170	FALSE	FALSE	FALSE	FALSE	NA	0.00887979
ENSG00000105497	ZNF175	EFO_0008620	Polycystic Kidney Disease	0.217	0.887386	-11.1957	18430	FALSE	FALSE	FALSE	FALSE	Nucleoli	0.0116764
ENSG00000133020	MYH8	EFO_0008620	Polycystic Kidney Disease	0.775	0.291197	-2.18421	2466	FALSE	FALSE	FALSE	FALSE	Focal adhesion sites	0.00323735
ENSG00000171843	MLLT3	EFO_0008620	Polycystic Kidney Disease	0.07	0.215589	-8.2899	14674	FALSE	FALSE	FALSE	FALSE	Nucleoplasm	0.00574617
ENSG00000183570	PCBP3	EFO_0008620	Polycystic Kidney Disease	0.825	0.312608	-1.85342	2105	FALSE	FALSE	FALSE	FALSE	Mitochondria;Nucleoplasm	0.00232148
ENSG00000165953	SERPINA12	EFO_0008620	Polycystic Kidney Disease	0.23	0.568005	-9.03979	16049	FALSE	FALSE	FALSE	FALSE	NA	0.00179194
ENSG00000063322	MED29	EFO_0008620	Polycystic Kidney Disease	0.657	0.336941	-3.57816	4756	FALSE	FALSE	FALSE	FALSE	Nucleoplasm	0.00201565
ENSG00000133019	CHRM3	EFO_0008620	Polycystic Kidney Disease	0.577	0.159554	-3.1957	4022	FALSE	FALSE	FALSE	FALSE	Plasma membrane	0.00365145
ENSG00000132522	GPS2	EFO_0008620	Polycystic Kidney Disease	0.028	0.277923	-9.0794	16105	FALSE	FALSE	FALSE	FALSE	Nucleoplasm	0.00273878
ENSG00000189308	LIN54	EFO_0008620	Polycystic Kidney Disease	0.67	0.346255	-3.51602	4642	FALSE	FALSE	FALSE	FALSE	NA	0.00165449
ENSG00000154548	SRSF12	EFO_0008620	Polycystic Kidney Disease	0.526	0.398548	-5.19462	8301	FALSE	FALSE	FALSE	FALSE	NA	0.00616972
ENSG00000226979	LTA	EFO_0008620	Polycystic Kidney Disease	0.035	0.255735	-8.87266	15775	FALSE	TRUE	FALSE	FALSE	NA	0.000136967
ENSG00000117676	RPS6KA1	EFO_0008620	Polycystic Kidney Disease	0.207	0.108067	-6.3249	10645	FALSE	FALSE	FALSE	FALSE	Cytosol	0.000146534
ENSG00000147010	SH3KBP1	EFO_0008620	Polycystic Kidney Disease	0.53	0.0517518	-2.94816	3583	FALSE	FALSE	FALSE	FALSE	Cytosol	0.000201983
ENSG00000111218	PRMT8	EFO_0008620	Polycystic Kidney Disease	0.223	0.31852	-7.51599	13082	FALSE	FALSE	FALSE	FALSE	NA	0.00203561
ENSG00000148384	INPP5E	EFO_0008620	Polycystic Kidney Disease	0.918	0.0998672	0.3707	526	TRUE	TRUE	TRUE	FALSE	Focal adhesion sites;Golgi apparatus	0.0717849
ENSG00000126895	AVPR2	EFO_0008620	Polycystic Kidney Disease	0.34	0.940616	-10.3855	17764	FALSE	TRUE	FALSE	FALSE	NA	0.000749676
ENSG00000085760	MTIF2	EFO_0008620	Polycystic Kidney Disease	0.411	0.175256	-4.84678	7528	FALSE	FALSE	FALSE	FALSE	Mitochondria	0.00311247
ENSG00000102054	RBBP7	EFO_0008620	Polycystic Kidney Disease	0.097	0.0451203	-6.95174	11910	FALSE	FALSE	FALSE	FALSE	Nucleoplasm	0.00627355
ENSG00000158717	RNF166	EFO_0008620	Polycystic Kidney Disease	0.103	0.630525	-10.6247	17980	FALSE	FALSE	FALSE	FALSE	Nucleoplasm	0.00355412
ENSG00000198742	SMURF1	EFO_0008620	Polycystic Kidney Disease	0.222	0.0683737	-5.9319	9845	FALSE	FALSE	FALSE	FALSE	Vesicles	0.00399615
ENSG00000027847	B4GALT7	EFO_0008620	Polycystic Kidney Disease	0.862	0.201483	-0.79984	1176	FALSE	FALSE	FALSE	FALSE	NA	0.00483022
ENSG00000047634	SCML1	EFO_0008620	Polycystic Kidney Disease	0.35	0.724577	-8.91591	15852	FALSE	FALSE	FALSE	FALSE	Nucleoplasm	0.0200471
ENSG00000101004	NINL	EFO_0008620	Polycystic Kidney Disease	0.875	0.0308052	0.408844	508	TRUE	TRUE	FALSE	FALSE	Cytokinetic bridge;Microtubules;Vesicles	0.0276911
ENSG00000241935	HOGA1	EFO_0008620	Polycystic Kidney Disease	0.387	0.560023	-7.52199	13102	FALSE	FALSE	FALSE	FALSE	NA	0.00485049
ENSG00000128973	CLN6	EFO_0008620	Polycystic Kidney Disease	0.905	0.395949	-1.6368	1858	FALSE	FALSE	FALSE	FALSE	Endoplasmic reticulum	0.00126776
ENSG00000112214	FHL5	EFO_0008620	Polycystic Kidney Disease	0.433	0.314584	-5.52873	9023	FALSE	FALSE	FALSE	FALSE	NA	0.00364858
ENSG00000176723	ZNF843	EFO_0008620	Polycystic Kidney Disease	0.695	0.944242	-7.09159	12181	FALSE	FALSE	FALSE	FALSE	Nucleoplasm	0.00299594
ENSG00000123124	WWP1	EFO_0008620	Polycystic Kidney Disease	0.375	0.0747118	-4.54269	6856	FALSE	FALSE	FALSE	FALSE	Cytosol	0.00930002
ENSG00000164736	SOX17	EFO_0008620	Polycystic Kidney Disease	0.035	0.157166	-8.24478	14594	FALSE	TRUE	FALSE	FALSE	Nucleoplasm	0.00018099
ENSG00000162105	SHANK2	EFO_0008620	Polycystic Kidney Disease	0.405	0.360803	-6.08477	10160	TRUE	FALSE	FALSE	FALSE	Nuclear speckles;Vesicles	0.00228645
ENSG00000173226	IQCB1	EFO_0008620	Polycystic Kidney Disease	0.976	0.00611605	1.50983	85	TRUE	TRUE	TRUE	FALSE	Cytokinetic bridge;Microtubules;Mitotic spindle	0.0320216
ENSG00000175946	KLHL38	EFO_0008620	Polycystic Kidney Disease	0.354	0.407456	-6.85848	11736	FALSE	FALSE	FALSE	FALSE	Nucleoplasm	0.00332747
ENSG00000164096	C4orf3	EFO_0008620	Polycystic Kidney Disease	0.725	0.304152	-2.73392	3240	FALSE	FALSE	FALSE	FALSE	Endoplasmic reticulum	0.00266807
ENSG00000137563	GGH	EFO_0008620	Polycystic Kidney Disease	0.533	0.140839	-3.48761	4577	FALSE	FALSE	FALSE	FALSE	NA	0.00351418
ENSG00000145012	LPP	EFO_0008620	Polycystic Kidney Disease	0.465	0.824644	-8.4788	15089	FALSE	FALSE	FALSE	FALSE	Cytosol;Focal adhesion sites	0.00326341
ENSG00000171443	ZNF524	EFO_0008620	Polycystic Kidney Disease	0.9	0.734159	-3.83791	5310	FALSE	FALSE	FALSE	FALSE	Nucleoplasm	0.000126516
ENSG00000112773	TENT5A	EFO_0008620	Polycystic Kidney Disease	0.59	0.394712	-4.57219	6922	FALSE	TRUE	FALSE	FALSE	Nucleoplasm	0.000308941
ENSG00000076351	SLC46A1	EFO_0008620	Polycystic Kidney Disease	0.381	0.50567	-7.23182	12469	FALSE	FALSE	FALSE	FALSE	Cytosol;Plasma membrane	0.00721492
ENSG00000072135	PTPN18	EFO_0008620	Polycystic Kidney Disease	0.608	0.673551	-6.1802	10351	FALSE	FALSE	FALSE	FALSE	Intermediate filaments	0.000602631
ENSG00000211799	TRAV19	EFO_0008620	Polycystic Kidney Disease	0.35	0.805579	-9.43189	16601	FALSE	FALSE	FALSE	FALSE	NA	0.00342163
ENSG00000147654	EBAG9	EFO_0008620	Polycystic Kidney Disease	0.67	0.593444	-5.09061	8102	FALSE	FALSE	FALSE	FALSE	Golgi apparatus	0.00206745
ENSG00000109944	JHY	EFO_0008620	Polycystic Kidney Disease	0.739	0.968248	-6.83338	11692	TRUE	FALSE	FALSE	FALSE	Nucleoplasm	0.0129333
ENSG00000113140	SPARC	EFO_0008620	Polycystic Kidney Disease	0.458	0.130108	-4.12004	5902	FALSE	TRUE	FALSE	FALSE	Vesicles	0.00400473
ENSG00000164251	F2RL1	EFO_0008620	Polycystic Kidney Disease	0.577	0.114233	-2.90701	3528	FALSE	FALSE	FALSE	FALSE	Plasma membrane	3.48776e-05
ENSG00000134324	LPIN1	EFO_0008620	Polycystic Kidney Disease	0.52	0.302138	-4.63655	7080	FALSE	FALSE	FALSE	FALSE	Cytosol	0.00407322
ENSG00000138395	CDK15	EFO_0008620	Polycystic Kidney Disease	0.215	0.243802	-7.11478	12227	FALSE	FALSE	FALSE	FALSE	Nucleoplasm	0.0042213
ENSG00000185658	BRWD1	EFO_0008620	Polycystic Kidney Disease	0.079	0.406567	-9.42234	16591	FALSE	FALSE	FALSE	FALSE	Cytosol;Nucleoli	0.0188489
ENSG00000164070	HSPA4L	EFO_0008620	Polycystic Kidney Disease	0.967	0.166658	0.403088	511	TRUE	FALSE	FALSE	FALSE	Centrosome;Cytosol	0.00698817
ENSG00000141543	EIF4A3	EFO_0008620	Polycystic Kidney Disease	0.185	0.221951	-7.25591	12518	FALSE	FALSE	FALSE	FALSE	Nucleoplasm	0.000578952
ENSG00000106803	SEC61B	EFO_0008620	Polycystic Kidney Disease	0.9	0.148658	-0.108282	731	FALSE	FALSE	FALSE	FALSE	Endoplasmic reticulum	0.00253351
ENSG00000113645	WWC1	EFO_0008620	Polycystic Kidney Disease	0.82	0.229858	-1.37302	1624	FALSE	FALSE	FALSE	FALSE	Golgi apparatus	0.0128058
ENSG00000136754	ABI1	EFO_0008620	Polycystic Kidney Disease	0.319	0.140406	-5.48441	8929	FALSE	FALSE	FALSE	FALSE	Cell Junctions;Plasma membrane	0.000658
ENSG00000123612	ACVR1C	EFO_0008620	Polycystic Kidney Disease	0.226	0.508996	-8.70128	15491	FALSE	FALSE	FALSE	FALSE	NA	0.00238895
ENSG00000142186	SCYL1	EFO_0008620	Polycystic Kidney Disease	0.644	0.375134	-3.94291	5515	FALSE	FALSE	FALSE	FALSE	Cytosol	0.00130888
ENSG00000198952	SMG5	EFO_0008620	Polycystic Kidney Disease	0.283	0.277538	-6.69431	11386	FALSE	FALSE	FALSE	FALSE	Cytoplasmic bodies	0.000398122
ENSG00000028277	POU2F2	EFO_0008620	Polycystic Kidney Disease	0.005	0.423185	-10.2196	17592	FALSE	FALSE	FALSE	FALSE	Nucleoplasm;Vesicles	0.000131077
ENSG00000075413	MARK3	EFO_0008620	Polycystic Kidney Disease	0.592	0.195072	-3.2818	4200	FALSE	FALSE	FALSE	FALSE	NA	0.0190713
ENSG00000073578	SDHA	EFO_0008620	Polycystic Kidney Disease	0.971	0.0426768	1.23022	174	FALSE	FALSE	FALSE	FALSE	Mitochondria	0.000952974
ENSG00000183813	CCR4	EFO_0008620	Polycystic Kidney Disease	0.45	0.144113	-4.284	6270	FALSE	FALSE	FALSE	FALSE	Plasma membrane	0.00204655
ENSG00000150907	FOXO1	EFO_0008620	Polycystic Kidney Disease	0.071	0.0399034	-7.16145	12330	FALSE	FALSE	FALSE	FALSE	Cytosol;Nucleoplasm	0.00424934
ENSG00000148950	IMMP1L	EFO_0008620	Polycystic Kidney Disease	0.424	0.150837	-4.56977	6919	FALSE	FALSE	FALSE	FALSE	Mitochondria	0.00792678
ENSG00000213927	CCL27	EFO_0008620	Polycystic Kidney Disease	0.438	0.148855	-4.42633	6582	FALSE	FALSE	FALSE	FALSE	NA	0.000319268
ENSG00000197555	SIPA1L1	EFO_0008620	Polycystic Kidney Disease	0.798	0.213621	-1.47515	1717	FALSE	FALSE	FALSE	FALSE	Plasma membrane	0.0051351
ENSG00000088179	PTPN4	EFO_0008620	Polycystic Kidney Disease	0.256	0.48976	-8.29844	14693	FALSE	FALSE	FALSE	FALSE	Nucleoplasm	0.0108612
ENSG00000170276	HSPB2	EFO_0008620	Polycystic Kidney Disease	0.512	0.141409	-3.68746	4977	FALSE	FALSE	FALSE	FALSE	Golgi apparatus	0.00491181
ENSG00000248098	BCKDHA	EFO_0008620	Polycystic Kidney Disease	0.437	0.313206	-5.48258	8926	FALSE	FALSE	FALSE	FALSE	NA	0.00410795
ENSG00000150672	DLG2	EFO_0008620	Polycystic Kidney Disease	0.212	0.222292	-7.0058	12023	FALSE	FALSE	FALSE	FALSE	Plasma membrane	0.00552533
ENSG00000114626	ABTB1	EFO_0008620	Polycystic Kidney Disease	0.152	0.610573	-10.0398	17389	FALSE	FALSE	FALSE	FALSE	Cytosol	0.00271389
ENSG00000108819	PPP1R9B	EFO_0008620	Polycystic Kidney Disease	0.12	0.264836	-8.13642	14345	FALSE	FALSE	FALSE	FALSE	NA	0.000150919
ENSG00000109854	HTATIP2	EFO_0008620	Polycystic Kidney Disease	0.814	0.529795	-3.33968	4308	FALSE	FALSE	FALSE	FALSE	Cytosol	0.000161284
ENSG00000138653	NDST4	EFO_0008620	Polycystic Kidney Disease	0.48	0.546055	-6.56405	11118	FALSE	FALSE	FALSE	FALSE	NA	0.00403251
ENSG00000007312	CD79B	EFO_0008620	Polycystic Kidney Disease	0.741	0.124424	-1.43956	1685	FALSE	FALSE	FALSE	FALSE	Plasma membrane	7.54971e-06
ENSG00000101146	RAE1	EFO_0008620	Polycystic Kidney Disease	0.423	0.156085	-4.61254	7025	FALSE	FALSE	FALSE	FALSE	Nucleoli fibrillar center;Nucleoplasm	0.0126254
ENSG00000033122	LRRC7	EFO_0008620	Polycystic Kidney Disease	0.286	0.798766	-9.98648	17316	FALSE	FALSE	FALSE	FALSE	Cytosol;Plasma membrane	0.00395167
ENSG00000109819	PPARGC1A	EFO_0008620	Polycystic Kidney Disease	0.152	0.066824	-6.57609	11143	FALSE	TRUE	FALSE	FALSE	Nucleoplasm	0.00478844
ENSG00000168334	XIRP1	EFO_0008620	Polycystic Kidney Disease	0.436	0.784526	-8.49422	15123	FALSE	FALSE	FALSE	FALSE	Actin filaments	0.00356183
ENSG00000128510	CPA4	EFO_0008620	Polycystic Kidney Disease	0.287	0.548441	-8.38258	14890	FALSE	FALSE	FALSE	FALSE	Nucleoplasm;Plasma membrane	0.00133981
ENSG00000100592	DAAM1	EFO_0008620	Polycystic Kidney Disease	0.851	0.165986	-0.676505	1105	TRUE	FALSE	FALSE	FALSE	Cytosol	0.00245792
ENSG00000006611	USH1C	EFO_0008620	Polycystic Kidney Disease	0.817	0.162382	-0.97123	1308	TRUE	TRUE	TRUE	FALSE	Cytosol	0.000503671
ENSG00000100852	ARHGAP5	EFO_0008620	Polycystic Kidney Disease	0.502	0.524024	-6.21815	10422	FALSE	FALSE	FALSE	FALSE	Cytosol;Endoplasmic reticulum	0.00943392
ENSG00000187889	FYB2	EFO_0008620	Polycystic Kidney Disease	0.875	0.736377	-4.08563	5835	FALSE	FALSE	FALSE	FALSE	NA	0.00559612
ENSG00000242220	TCP10L	EFO_0008620	Polycystic Kidney Disease	0.352	0.491989	-7.41564	12866	FALSE	FALSE	FALSE	FALSE	NA	0.00517495
ENSG00000165714	BORCS5	EFO_0008620	Polycystic Kidney Disease	0.813	0.718221	-4.54929	6866	FALSE	FALSE	FALSE	FALSE	Plasma membrane;Vesicles	0.003611
ENSG00000168958	MFF	EFO_0008620	Polycystic Kidney Disease	0.39	0.218317	-5.3173	8573	FALSE	FALSE	FALSE	FALSE	Mitochondria	0.00519457
ENSG00000172239	PAIP1	EFO_0008620	Polycystic Kidney Disease	0.18	0.352124	-8.13182	14337	FALSE	FALSE	FALSE	FALSE	Cytosol;Plasma membrane	0.00599756
ENSG00000110002	VWA5A	EFO_0008620	Polycystic Kidney Disease	0.474	0.742766	-7.87315	13798	FALSE	FALSE	FALSE	FALSE	Nucleoplasm	0.00254821
ENSG00000164751	PEX2	EFO_0008620	Polycystic Kidney Disease	0.328	0.478357	-7.55305	13180	FALSE	TRUE	FALSE	FALSE	Vesicles	0.00628428
ENSG00000110721	CHKA	EFO_0008620	Polycystic Kidney Disease	0.728	0.409745	-3.37852	4377	FALSE	FALSE	FALSE	FALSE	Endoplasmic reticulum	0.00735052
ENSG00000153898	MCOLN2	EFO_0008620	Polycystic Kidney Disease	0.996	0.111128	1.02778	241	FALSE	FALSE	FALSE	FALSE	NA	0.000312222
ENSG00000205683	DPF3	EFO_0008620	Polycystic Kidney Disease	0.02	0.734801	-12.0645	18947	FALSE	FALSE	FALSE	FALSE	Nucleoplasm	0.066565
ENSG00000050165	DKK3	EFO_0008620	Polycystic Kidney Disease	0.712	0.221648	-2.32984	2668	FALSE	TRUE	FALSE	FALSE	Vesicles	0.00371022
ENSG00000162591	MEGF6	EFO_0008620	Polycystic Kidney Disease	0.754	0.669006	-4.78707	7392	FALSE	FALSE	FALSE	FALSE	Microtubules	0.0020312
ENSG00000013297	CLDN11	EFO_0008620	Polycystic Kidney Disease	0.844	0.398779	-2.22479	2524	FALSE	FALSE	FALSE	FALSE	Cell Junctions;Lipid droplets	0.00434937
ENSG00000211810	TRAV29DV5	EFO_0008620	Polycystic Kidney Disease	0.35	0.805631	-9.43222	16602	FALSE	FALSE	FALSE	FALSE	NA	0.0027686
ENSG00000103642	LACTB	EFO_0008620	Polycystic Kidney Disease	0.334	0.363888	-6.76783	11558	FALSE	FALSE	FALSE	FALSE	Mitochondria	0.00378236
ENSG00000103194	USP10	EFO_0008620	Polycystic Kidney Disease	0.38	0.278905	-5.79668	9576	FALSE	FALSE	FALSE	FALSE	Cytosol	0.0146478
ENSG00000119392	GLE1	EFO_0008620	Polycystic Kidney Disease	0.557	0.22162	-3.77794	5174	FALSE	FALSE	FALSE	FALSE	Nuclear membrane	0.00675155
ENSG00000162194	LBHD1	EFO_0008620	Polycystic Kidney Disease	0.423	0.926568	-9.52049	16727	FALSE	FALSE	FALSE	FALSE	Nucleoplasm	0.0309074
ENSG00000095637	SORBS1	EFO_0008620	Polycystic Kidney Disease	0.587	0.342998	-4.2708	6229	FALSE	FALSE	FALSE	FALSE	Focal adhesion sites	0.0182507
ENSG00000144227	NXPH2	EFO_0008620	Polycystic Kidney Disease	0.481	0.641578	-7.16318	12339	FALSE	FALSE	FALSE	FALSE	NA	0.00312485
ENSG00000150995	ITPR1	EFO_0008620	Polycystic Kidney Disease	0.956	0.0352675	1.13726	212	FALSE	TRUE	FALSE	FALSE	Vesicles	0.000944342
ENSG00000277443	MARCKS	EFO_0008620	Polycystic Kidney Disease	0.908	0.432196	-1.83966	2089	FALSE	FALSE	FALSE	FALSE	Plasma membrane	0.000110887
ENSG00000100321	SYNGR1	EFO_0008620	Polycystic Kidney Disease	0.548	0.408738	-5.05397	8018	FALSE	FALSE	FALSE	FALSE	Cytosol	0.00482797
ENSG00000198162	MAN1A2	EFO_0008620	Polycystic Kidney Disease	0.976	0.453782	-1.3418	1591	FALSE	FALSE	FALSE	FALSE	Golgi apparatus	0.0058022
ENSG00000177728	TMEM94	EFO_0008620	Polycystic Kidney Disease	0.644	0.786574	-6.56378	11117	FALSE	FALSE	FALSE	FALSE	Nucleoplasm	0.00919952
ENSG00000133065	SLC41A1	EFO_0008620	Polycystic Kidney Disease	0.801	0.544167	-3.55269	4710	FALSE	TRUE	FALSE	FALSE	Mitochondria	0.00770332
ENSG00000173389	IQCF1	EFO_0008620	Polycystic Kidney Disease	0.549	0.662943	-6.6639	11329	FALSE	FALSE	FALSE	FALSE	NA	0.00338689
ENSG00000197283	SYNGAP1	EFO_0008620	Polycystic Kidney Disease	0.569	0.34099	-4.4262	6581	FALSE	FALSE	FALSE	FALSE	Nucleoplasm	0.00553224
ENSG00000174123	TLR10	EFO_0008620	Polycystic Kidney Disease	0.072	0.140046	-7.79001	13637	FALSE	FALSE	FALSE	FALSE	Plasma membrane	9.56478e-06
ENSG00000101470	TNNC2	EFO_0008620	Polycystic Kidney Disease	0.553	0.300963	-4.32073	6347	FALSE	FALSE	FALSE	FALSE	Nucleoplasm	0.00306678
ENSG00000161992	PRR35	EFO_0008620	Polycystic Kidney Disease	0.218	0.290149	-7.38198	12799	FALSE	TRUE	FALSE	FALSE	Nucleoli	0.000354635
ENSG00000198668	CALM1	EFO_0008620	Polycystic Kidney Disease	0.79	0.00999123	-0.252786	811	FALSE	TRUE	FALSE	FALSE	Cytosol	0.000509653
ENSG00000165588	OTX2	EFO_0008620	Polycystic Kidney Disease	0.085	0.108571	-7.46805	12972	FALSE	TRUE	FALSE	FALSE	Nucleoplasm	0.0753277
ENSG00000145242	EPHA5	EFO_0008620	Polycystic Kidney Disease	0.89	0.12699	-0.063693	704	FALSE	FALSE	FALSE	FALSE	NA	0.00367185
ENSG00000115602	IL1RL1	EFO_0008620	Polycystic Kidney Disease	0.091	0.436003	-9.49772	16691	FALSE	FALSE	FALSE	FALSE	Plasma membrane	0.00329051
ENSG00000130758	MAP3K10	EFO_0008620	Polycystic Kidney Disease	0.904	0.601014	-2.9524	3586	FALSE	FALSE	FALSE	FALSE	Actin filaments;Cytosol;Nucleoplasm	0.00101424
ENSG00000167136	ENDOG	EFO_0008620	Polycystic Kidney Disease	0.529	0.321417	-4.67527	7166	FALSE	FALSE	FALSE	FALSE	NA	0.00612041
ENSG00000100106	TRIOBP	EFO_0008620	Polycystic Kidney Disease	0.686	0.563425	-4.74989	7323	FALSE	FALSE	FALSE	FALSE	NA	0.00130923
ENSG00000204406	MBD5	EFO_0008620	Polycystic Kidney Disease	0.341	0.572949	-8.03413	14150	FALSE	FALSE	FALSE	FALSE	Midbody;Nucleoplasm	0.00959363
ENSG00000162062	TEDC2	EFO_0008620	Polycystic Kidney Disease	0.222	0.825327	-10.7537	18106	FALSE	FALSE	FALSE	FALSE	Cell Junctions;Nucleoplasm	0.00267033
ENSG00000162390	ACOT11	EFO_0008620	Polycystic Kidney Disease	0.508	0.457496	-5.7383	9466	FALSE	FALSE	FALSE	FALSE	Cytosol	0.00100262
ENSG00000072182	ASIC4	EFO_0008620	Polycystic Kidney Disease	0.983	0.405984	-0.971918	1310	FALSE	FALSE	FALSE	FALSE	Golgi apparatus	0.00160955
ENSG00000172361	CFAP53	EFO_0008620	Polycystic Kidney Disease	0.801	0.453579	-2.97565	3630	TRUE	FALSE	FALSE	FALSE	Midbody	0.0147703
ENSG00000164220	F2RL2	EFO_0008620	Polycystic Kidney Disease	0.437	0.140347	-4.38148	6484	FALSE	FALSE	FALSE	FALSE	NA	0.0266116
ENSG00000129538	RNASE1	EFO_0008620	Polycystic Kidney Disease	0.802	0.335555	-2.2145	2505	FALSE	FALSE	FALSE	FALSE	Vesicles	0.0016346
ENSG00000230430	USP17L25	EFO_0008620	Polycystic Kidney Disease	0.159	0.869248	-11.6221	18725	FALSE	FALSE	FALSE	FALSE	NA	NA
ENSG00000187123	LYPD6	EFO_0008620	Polycystic Kidney Disease	0.702	0.549189	-4.50971	6779	FALSE	FALSE	FALSE	FALSE	Cytosol	0.00542687
ENSG00000186897	C1QL4	EFO_0008620	Polycystic Kidney Disease	0.295	0.528985	-8.18389	14456	FALSE	FALSE	FALSE	FALSE	Vesicles	0.003174
ENSG00000112659	CUL9	EFO_0008620	Polycystic Kidney Disease	0.609	0.558259	-5.43645	8831	FALSE	FALSE	FALSE	FALSE	Cytosol	0.00341235
ENSG00000185963	BICD2	EFO_0008620	Polycystic Kidney Disease	0.894	0.151693	-0.183681	765	FALSE	FALSE	FALSE	FALSE	Cytosol;Golgi apparatus;Plasma membrane	0.000533416
ENSG00000124444	ZNF576	EFO_0008620	Polycystic Kidney Disease	0.074	0.859428	-12.3538	19065	FALSE	FALSE	FALSE	FALSE	Golgi apparatus;Nucleoplasm	0.00466629
ENSG00000097096	SYDE2	EFO_0008620	Polycystic Kidney Disease	0.198	0.532498	-9.11261	16141	FALSE	FALSE	FALSE	FALSE	Golgi apparatus;Nucleoli;Nucleoli rim	0.227312
ENSG00000130511	SSBP4	EFO_0008620	Polycystic Kidney Disease	0.001	0.601804	-11.3948	18573	FALSE	FALSE	FALSE	FALSE	Nucleoplasm	0.0129587
ENSG00000135372	NAT10	EFO_0008620	Polycystic Kidney Disease	0.347	0.0915755	-4.91174	7679	FALSE	FALSE	FALSE	FALSE	Nucleoli	0.00365272
ENSG00000071655	MBD3	EFO_0008620	Polycystic Kidney Disease	0.414	0.163285	-4.74249	7311	FALSE	FALSE	FALSE	FALSE	Nucleoplasm	0.00054796
ENSG00000049130	KITLG	EFO_0008620	Polycystic Kidney Disease	0.391	0.781492	-8.89536	15807	FALSE	TRUE	FALSE	FALSE	Vesicles	0.00111262
ENSG00000125386	FAM193A	EFO_0008620	Polycystic Kidney Disease	0.313	0.937798	-10.6198	17973	FALSE	FALSE	FALSE	FALSE	Cytosol;Plasma membrane	0.0128477
ENSG00000198189	HSD17B11	EFO_0008620	Polycystic Kidney Disease	0.356	0.458403	-7.16432	12342	FALSE	FALSE	FALSE	FALSE	Lipid droplets	0.000537079
ENSG00000171621	SPSB1	EFO_0008620	Polycystic Kidney Disease	0.454	0.142204	-4.23446	6143	FALSE	FALSE	FALSE	FALSE	NA	0.000425655
ENSG00000257923	CUX1	EFO_0008620	Polycystic Kidney Disease	0.818	0.171184	-1.01795	1345	FALSE	TRUE	FALSE	FALSE	Golgi apparatus;Nucleoplasm	0.001685
ENSG00000148482	SLC39A12	EFO_0008620	Polycystic Kidney Disease	0.647	0.347619	-3.73961	5101	FALSE	FALSE	FALSE	FALSE	NA	0.0241823
ENSG00000182154	MRPL41	EFO_0008620	Polycystic Kidney Disease	0.209	0.347039	-7.82846	13721	FALSE	FALSE	FALSE	FALSE	Mitochondria	0.000439842
ENSG00000198783	ZNF830	EFO_0008620	Polycystic Kidney Disease	0.318	0.40925	-7.20628	12421	FALSE	FALSE	FALSE	FALSE	Nucleoplasm	0.00210376
ENSG00000148399	DPH7	EFO_0008620	Polycystic Kidney Disease	0.472	0.758247	-7.99046	14062	FALSE	FALSE	FALSE	FALSE	Nuclear bodies	0.0432243
ENSG00000125888	BANF2	EFO_0008620	Polycystic Kidney Disease	0.861	0.714218	-4.07529	5809	FALSE	FALSE	FALSE	FALSE	NA	0.00336596
ENSG00000075539	FRYL	EFO_0008620	Polycystic Kidney Disease	0.091	0.089545	-7.29079	12600	FALSE	TRUE	FALSE	FALSE	Cytosol	0.00291374
ENSG00000104432	IL7	EFO_0008620	Polycystic Kidney Disease	0.084	0.116051	-7.52503	13113	FALSE	FALSE	FALSE	FALSE	NA	0.00369112
ENSG00000164816	DEFA5	EFO_0008620	Polycystic Kidney Disease	0.795	0.240184	-1.67239	1910	FALSE	FALSE	FALSE	FALSE	Vesicles	0.00327214
ENSG00000146809	ASB15	EFO_0008620	Polycystic Kidney Disease	0.385	0.16672	-5.03534	7967	FALSE	FALSE	FALSE	FALSE	NA	0.00407993
ENSG00000167791	CABP2	EFO_0008620	Polycystic Kidney Disease	0.426	0.545683	-7.06624	12138	FALSE	FALSE	FALSE	FALSE	NA	0.000671376
ENSG00000198382	UVRAG	EFO_0008620	Polycystic Kidney Disease	0.468	0.293295	-5.06609	8045	FALSE	FALSE	FALSE	FALSE	NA	0.0020321
ENSG00000074211	PPP2R2C	EFO_0008620	Polycystic Kidney Disease	0.436	0.152358	-4.46733	6684	FALSE	FALSE	FALSE	FALSE	Cytosol	0.00475918
ENSG00000158815	FGF17	EFO_0008620	Polycystic Kidney Disease	0.24	0.428752	-8.05932	14202	FALSE	TRUE	FALSE	FALSE	NA	0.00366014
ENSG00000101057	MYBL2	EFO_0008620	Polycystic Kidney Disease	0.048	0.132108	-7.9637	14004	FALSE	FALSE	FALSE	FALSE	Nucleoplasm	0.00327644
ENSG00000062524	LTK	EFO_0008620	Polycystic Kidney Disease	0.711	0.554276	-4.45802	6664	FALSE	FALSE	FALSE	FALSE	Vesicles	9.94116e-05
ENSG00000240583	AQP1	EFO_0008620	Polycystic Kidney Disease	0.514	0.0484804	-3.07682	3816	FALSE	FALSE	FALSE	FALSE	Plasma membrane	0.00139239
ENSG00000137720	C11orf1	EFO_0008620	Polycystic Kidney Disease	0.522	0.708291	-7.20505	12417	FALSE	FALSE	FALSE	FALSE	Nucleoplasm	0.00361744
ENSG00000128513	POT1	EFO_0008620	Polycystic Kidney Disease	0.266	0.141833	-5.98871	9962	FALSE	FALSE	FALSE	FALSE	Nucleoplasm	0.0249555
ENSG00000277632	CCL3	EFO_0008620	Polycystic Kidney Disease	0.072	0.210583	-8.23933	14581	FALSE	FALSE	FALSE	FALSE	NA	0.0039493
ENSG00000100330	MTMR3	EFO_0008620	Polycystic Kidney Disease	0.457	0.433431	-6.06154	10112	FALSE	FALSE	FALSE	FALSE	Nucleoplasm	0.0157187
ENSG00000258405	ZNF578	EFO_0008620	Polycystic Kidney Disease	0.726	0.890323	-6.45847	10917	FALSE	FALSE	FALSE	FALSE	NA	0.0057496
ENSG00000122432	SPATA1	EFO_0008620	Polycystic Kidney Disease	0.934	0.829519	-4.12766	5919	FALSE	FALSE	FALSE	FALSE	Cytosol;Plasma membrane	0.00732498
ENSG00000025293	PHF20	EFO_0008620	Polycystic Kidney Disease	0.143	0.324009	-8.29844	14694	FALSE	FALSE	FALSE	FALSE	Nuclear membrane;Nucleoplasm	0.00440924
ENSG00000104331	BPNT2	EFO_0008620	Polycystic Kidney Disease	0.932	0.397688	-1.3956	1645	FALSE	TRUE	FALSE	FALSE	Golgi apparatus	0.00215942
ENSG00000115540	MOB4	EFO_0008620	Polycystic Kidney Disease	0.892	0.209696	-0.571842	1046	FALSE	FALSE	FALSE	FALSE	NA	0.00155341
ENSG00000147162	OGT	EFO_0008620	Polycystic Kidney Disease	0.502	0.120459	-3.64745	4892	FALSE	FALSE	FALSE	FALSE	Nucleoplasm	0.00111179
ENSG00000000971	CFH	EFO_0008620	Polycystic Kidney Disease	0.704	0.355061	-3.25443	4151	FALSE	TRUE	FALSE	FALSE	Vesicles	0.00317026
ENSG00000139438	FAM222A	EFO_0008620	Polycystic Kidney Disease	0.095	0.88381	-12.3129	19049	FALSE	FALSE	FALSE	FALSE	Golgi apparatus	0.0148215
ENSG00000198791	CNOT7	EFO_0008620	Polycystic Kidney Disease	0.515	0.31879	-4.78934	7399	FALSE	FALSE	FALSE	FALSE	Nuclear bodies	0.0512569
ENSG00000183628	DGCR6	EFO_0008620	Polycystic Kidney Disease	0.325	0.466633	-7.5064	13058	FALSE	FALSE	FALSE	FALSE	NA	0.00344187
ENSG00000178537	SLC25A20	EFO_0008620	Polycystic Kidney Disease	0.207	0.40635	-8.22496	14557	FALSE	FALSE	FALSE	FALSE	Cytosol;Mitochondria	0.000965653
ENSG00000182199	SHMT2	EFO_0008620	Polycystic Kidney Disease	0.421	0.0746647	-4.11258	5886	FALSE	TRUE	FALSE	FALSE	Mitochondria	0.00100274
ENSG00000144488	ESPNL	EFO_0008620	Polycystic Kidney Disease	0.953	0.578264	-2.34965	2693	FALSE	FALSE	FALSE	FALSE	NA	0.000146548
ENSG00000197557	TTC30A	EFO_0008620	Polycystic Kidney Disease	0.993	0.184101	0.534911	461	TRUE	FALSE	FALSE	FALSE	Centrosome;Nucleoplasm	0.0309131
ENSG00000114124	GRK7	EFO_0008620	Polycystic Kidney Disease	0.831	0.297874	-1.7035	1945	TRUE	FALSE	FALSE	FALSE	Golgi apparatus	0.0746251
ENSG00000258713	C20orf141	EFO_0008620	Polycystic Kidney Disease	0.243	0.968717	-11.4708	18621	FALSE	FALSE	FALSE	FALSE	Plasma membrane	0.00333247
ENSG00000101115	SALL4	EFO_0008620	Polycystic Kidney Disease	0.006	0.229073	-8.97379	15950	FALSE	FALSE	FALSE	FALSE	Nucleoplasm	0.000533379
ENSG00000081051	AFP	EFO_0008620	Polycystic Kidney Disease	0.208	0.0736732	-6.09647	10174	FALSE	TRUE	FALSE	FALSE	Golgi apparatus	0.00387283
ENSG00000169429	CXCL8	EFO_0008620	Polycystic Kidney Disease	0.155	0.00886644	-6.17887	10348	FALSE	TRUE	FALSE	FALSE	Golgi apparatus	0.00225275
ENSG00000143851	PTPN7	EFO_0008620	Polycystic Kidney Disease	0.494	0.526076	-6.30597	10599	FALSE	FALSE	FALSE	FALSE	Cytosol	0.0016558
ENSG00000114315	HES1	EFO_0008620	Polycystic Kidney Disease	0.062	0.17868	-8.12954	14330	FALSE	TRUE	FALSE	FALSE	Nucleoplasm	0.000241669
ENSG00000187987	ZSCAN23	EFO_0008620	Polycystic Kidney Disease	0.926	0.516849	-2.21071	2500	FALSE	FALSE	FALSE	FALSE	NA	0.0107116
ENSG00000123607	TTC21B	EFO_0008620	Polycystic Kidney Disease	0.999	0.0110602	1.69324	34	TRUE	TRUE	TRUE	FALSE	Centriolar satellite	0.0324859
ENSG00000174705	SH3PXD2B	EFO_0008620	Polycystic Kidney Disease	0.65	0.522882	-4.828	7481	FALSE	TRUE	FALSE	FALSE	Cytosol	0.0148853
ENSG00000173372	C1QA	EFO_0008620	Polycystic Kidney Disease	0.238	0.328563	-7.43981	12913	FALSE	FALSE	FALSE	FALSE	NA	0.00354004
ENSG00000169548	ZNF280A	EFO_0008620	Polycystic Kidney Disease	0.179	0.857357	-11.3595	18551	FALSE	FALSE	FALSE	FALSE	Nucleoplasm	0.00337461
ENSG00000075891	PAX2	EFO_0008620	Polycystic Kidney Disease	0.67	0.0192374	-1.43293	1675	FALSE	TRUE	FALSE	FALSE	Nucleoplasm	0.000433958
ENSG00000166352	IFTAP	EFO_0008620	Polycystic Kidney Disease	0.991	0.657639	-2.5002	2887	TRUE	FALSE	FALSE	FALSE	Aggresome;Cytosol	0.0374114
ENSG00000137463	MGARP	EFO_0008620	Polycystic Kidney Disease	0.516	0.650245	-6.89136	11799	FALSE	FALSE	FALSE	FALSE	Mitochondria	0.00108484
ENSG00000146416	AIG1	EFO_0008620	Polycystic Kidney Disease	0.421	0.383584	-6.08039	10152	FALSE	FALSE	FALSE	FALSE	Golgi apparatus	0.00735816
ENSG00000164346	NSA2	EFO_0008620	Polycystic Kidney Disease	0.464	0.082575	-3.76119	5144	FALSE	FALSE	FALSE	FALSE	Nucleoli;Nucleoplasm	0.00115065
ENSG00000227151	PRR20D	EFO_0008620	Polycystic Kidney Disease	0.054	0.429312	-9.80081	17083	FALSE	FALSE	FALSE	FALSE	NA	NA
ENSG00000124103	FAM209A	EFO_0008620	Polycystic Kidney Disease	0.608	0.0893602	-2.45892	2840	FALSE	FALSE	FALSE	FALSE	Cell Junctions;Plasma membrane	0.00345581
ENSG00000014216	CAPN1	EFO_0008620	Polycystic Kidney Disease	0.328	0.212403	-5.85894	9688	FALSE	FALSE	FALSE	FALSE	Cytosol	6.3257e-05
ENSG00000168066	SF1	EFO_0008620	Polycystic Kidney Disease	0.156	0.115013	-6.84568	11713	FALSE	FALSE	FALSE	FALSE	Nucleoplasm	0.000449799
ENSG00000125571	IL37	EFO_0008620	Polycystic Kidney Disease	0.346	0.478276	-7.38435	12805	FALSE	FALSE	FALSE	FALSE	Nucleoplasm	0.00354802
ENSG00000102524	TNFSF13B	EFO_0008620	Polycystic Kidney Disease	0.305	0.0967488	-5.33712	8620	FALSE	FALSE	FALSE	FALSE	Plasma membrane	0.00411188
ENSG00000103415	HMOX2	EFO_0008620	Polycystic Kidney Disease	0.774	0.08661	-0.890345	1241	FALSE	FALSE	FALSE	FALSE	Cytosol;Vesicles	0.00357287
ENSG00000170178	HOXD12	EFO_0008620	Polycystic Kidney Disease	0.806	0.664794	-4.27437	6248	FALSE	TRUE	FALSE	FALSE	NA	0.00166534
ENSG00000167081	PBX3	EFO_0008620	Polycystic Kidney Disease	0.037	0.324763	-9.29368	16419	FALSE	FALSE	FALSE	FALSE	Nucleoplasm	0.0123491
ENSG00000135093	USP30	EFO_0008620	Polycystic Kidney Disease	0.395	0.391131	-6.3714	10741	FALSE	FALSE	FALSE	FALSE	NA	0.0136052
ENSG00000171224	FAM241B	EFO_0008620	Polycystic Kidney Disease	0.91	0.626442	-3.05832	3789	FALSE	FALSE	FALSE	FALSE	Centrosome;Nucleoplasm	0.0275602
ENSG00000215041	NEURL4	EFO_0008620	Polycystic Kidney Disease	0.797	0.207749	-1.44709	1692	TRUE	FALSE	FALSE	FALSE	NA	0.00280153
ENSG00000099804	CDC34	EFO_0008620	Polycystic Kidney Disease	0.313	0.105721	-5.31953	8578	FALSE	FALSE	FALSE	FALSE	Nuclear speckles;Nucleoplasm	0.00318772
ENSG00000188822	CNR2	EFO_0008620	Polycystic Kidney Disease	0.765	0.0825526	-0.948593	1292	FALSE	FALSE	FALSE	FALSE	NA	6.25571e-06
ENSG00000115163	CENPA	EFO_0008620	Polycystic Kidney Disease	0.238	0.0772602	-5.83901	9647	FALSE	FALSE	FALSE	FALSE	Nucleoplasm	0.00564191
ENSG00000183072	NKX2-5	EFO_0008620	Polycystic Kidney Disease	0.158	0.114375	-6.82292	11676	FALSE	TRUE	FALSE	FALSE	Nucleoplasm	0.00328544
ENSG00000168461	RAB31	EFO_0008620	Polycystic Kidney Disease	0.879	0.318458	-1.38612	1635	FALSE	FALSE	FALSE	FALSE	NA	0.00508551
ENSG00000130529	TRPM4	EFO_0008620	Polycystic Kidney Disease	0.991	0.0396906	1.43611	112	FALSE	FALSE	FALSE	FALSE	Nucleoplasm;Plasma membrane	2.1343e-05
ENSG00000162972	MAIP1	EFO_0008620	Polycystic Kidney Disease	0.798	0.455057	-3.01309	3695	FALSE	FALSE	FALSE	FALSE	Mitochondria	0.00195874
ENSG00000180209	MYLPF	EFO_0008620	Polycystic Kidney Disease	0.65	0.316806	-3.51531	4639	FALSE	FALSE	FALSE	FALSE	NA	0.00319627
ENSG00000129484	PARP2	EFO_0008620	Polycystic Kidney Disease	0.051	0.097721	-7.71662	13492	FALSE	FALSE	FALSE	FALSE	Nucleoplasm	0.0105253
ENSG00000095951	HIVEP1	EFO_0008620	Polycystic Kidney Disease	0.054	0.289052	-8.90736	15828	FALSE	FALSE	FALSE	FALSE	Nucleoplasm	0.00152192
ENSG00000028137	TNFRSF1B	EFO_0008620	Polycystic Kidney Disease	0.361	0.0619502	-4.59221	6972	FALSE	FALSE	FALSE	FALSE	NA	0.00319925
ENSG00000140319	SRP14	EFO_0008620	Polycystic Kidney Disease	0.713	0.204081	-2.2086	2497	FALSE	FALSE	FALSE	FALSE	Nucleoli	0.00136562
ENSG00000166482	MFAP4	EFO_0008620	Polycystic Kidney Disease	0.812	0.724928	-4.60135	7001	FALSE	FALSE	FALSE	FALSE	Endoplasmic reticulum	0.00412809
ENSG00000116663	FBXO6	EFO_0008620	Polycystic Kidney Disease	0.703	0.119994	-1.7664	2021	FALSE	FALSE	FALSE	FALSE	NA	0.00462417
ENSG00000086717	PPEF1	EFO_0008620	Polycystic Kidney Disease	0.892	0.461743	-2.17737	2460	FALSE	FALSE	FALSE	FALSE	Plasma membrane	0.00374862
ENSG00000130177	CDC16	EFO_0008620	Polycystic Kidney Disease	0.655	0.0286622	-1.63312	1851	FALSE	FALSE	FALSE	FALSE	NA	0.127784
ENSG00000165887	ANKRD2	EFO_0008620	Polycystic Kidney Disease	0.122	0.67947	-10.7589	18113	FALSE	FALSE	FALSE	FALSE	Vesicles	0.00384881
ENSG00000100726	TELO2	EFO_0008620	Polycystic Kidney Disease	0.53	0.457645	-5.53369	9033	FALSE	FALSE	FALSE	FALSE	Cytosol;Nuclear bodies	0.00195749
ENSG00000198336	MYL4	EFO_0008620	Polycystic Kidney Disease	0.571	0.335455	-4.37225	6467	FALSE	FALSE	FALSE	FALSE	Plasma membrane	0.00679031
ENSG00000130816	DNMT1	EFO_0008620	Polycystic Kidney Disease	0.064	0.0408551	-7.23292	12473	FALSE	FALSE	FALSE	FALSE	Nucleoplasm	0.0057509
ENSG00000054983	GALC	EFO_0008620	Polycystic Kidney Disease	0.817	0.428112	-2.66392	3133	FALSE	TRUE	FALSE	FALSE	NA	0.00703662
ENSG00000197822	OCLN	EFO_0008620	Polycystic Kidney Disease	0.708	0.115172	-1.68897	1932	FALSE	FALSE	FALSE	FALSE	Cell Junctions;Plasma membrane	0.000153986
ENSG00000137270	GCM1	EFO_0008620	Polycystic Kidney Disease	0.003	0.404373	-10.1185	17481	FALSE	FALSE	FALSE	FALSE	Vesicles	0.00366395
ENSG00000153317	ASAP1	EFO_0008620	Polycystic Kidney Disease	0.999	0.0325255	1.5565	70	TRUE	FALSE	FALSE	FALSE	Centrosome	0.0055944
ENSG00000055044	NOP58	EFO_0008620	Polycystic Kidney Disease	0.307	0.0721334	-5.16164	8240	FALSE	FALSE	FALSE	FALSE	Nucleoli fibrillar center	0.00185469
ENSG00000138166	DUSP5	EFO_0008620	Polycystic Kidney Disease	0.07	0.54984	-10.4191	17802	FALSE	FALSE	FALSE	FALSE	NA	0.000307526
ENSG00000197683	KRTAP26-1	EFO_0008620	Polycystic Kidney Disease	0.623	0.33546	-3.88641	5414	FALSE	FALSE	FALSE	FALSE	NA	0.00365921
ENSG00000171446	KRT27	EFO_0008620	Polycystic Kidney Disease	0.201	0.252141	-7.29871	12616	FALSE	FALSE	FALSE	FALSE	NA	0.00444095
ENSG00000163395	IGFN1	EFO_0008620	Polycystic Kidney Disease	0.896	0.586348	-2.93373	3564	FALSE	FALSE	FALSE	FALSE	Midbody ring	0.00460114
ENSG00000091732	ZC3HC1	EFO_0008620	Polycystic Kidney Disease	0.332	0.607986	-8.34141	14796	FALSE	FALSE	FALSE	FALSE	Nuclear membrane;Nucleoplasm	0.0210808
ENSG00000099139	PCSK5	EFO_0008620	Polycystic Kidney Disease	0.141	0.308361	-8.21746	14545	FALSE	TRUE	FALSE	FALSE	Golgi apparatus	0.00541146
ENSG00000155957	TMBIM4	EFO_0008620	Polycystic Kidney Disease	0.711	0.485984	-4.023	5682	FALSE	FALSE	FALSE	FALSE	Golgi apparatus	0.00301613
ENSG00000184432	COPB2	EFO_0008620	Polycystic Kidney Disease	0.88	0.140276	-0.241766	807	FALSE	FALSE	FALSE	FALSE	Endoplasmic reticulum	0.00551247
ENSG00000070366	SMG6	EFO_0008620	Polycystic Kidney Disease	0.501	0.217023	-4.2719	6235	FALSE	FALSE	FALSE	FALSE	Nucleoli	0.0472454
ENSG00000127585	FBXL16	EFO_0008620	Polycystic Kidney Disease	0.363	0.178447	-5.31561	8566	FALSE	FALSE	FALSE	FALSE	NA	0.000486336
ENSG00000120992	LYPLA1	EFO_0008620	Polycystic Kidney Disease	0.753	0.358035	-2.81553	3365	FALSE	FALSE	FALSE	FALSE	Cytosol;Nucleoplasm	0.00458293
ENSG00000184502	GAST	EFO_0008620	Polycystic Kidney Disease	0.518	0.0961715	-3.34324	4314	FALSE	FALSE	FALSE	FALSE	NA	0.000259416
ENSG00000174417	TRHR	EFO_0008620	Polycystic Kidney Disease	0.297	0.206406	-6.11038	10210	FALSE	FALSE	FALSE	FALSE	NA	0.00075245
ENSG00000169758	TMEM266	EFO_0008620	Polycystic Kidney Disease	0.634	0.918756	-7.49921	13038	FALSE	FALSE	FALSE	FALSE	Cytosol;Plasma membrane	0.0153223
ENSG00000158022	TRIM63	EFO_0008620	Polycystic Kidney Disease	0.401	0.0577253	-4.19155	6046	FALSE	FALSE	FALSE	FALSE	NA	0.00364657
ENSG00000162607	USP1	EFO_0008620	Polycystic Kidney Disease	0.407	0.19562	-5.01387	7910	FALSE	FALSE	FALSE	FALSE	Nucleoplasm	0.0144906
ENSG00000168515	SCGB1D1	EFO_0008620	Polycystic Kidney Disease	0.922	0.328305	-1.04707	1365	FALSE	FALSE	FALSE	FALSE	NA	0.00586066
ENSG00000165029	ABCA1	EFO_0008620	Polycystic Kidney Disease	0.405	0.147585	-4.72658	7265	FALSE	FALSE	FALSE	FALSE	Nucleoplasm;Vesicles	0.00714259
ENSG00000122786	CALD1	EFO_0008620	Polycystic Kidney Disease	0.472	0.18759	-4.35538	6423	FALSE	FALSE	FALSE	FALSE	Actin filaments;Plasma membrane	0.00478027
ENSG00000117419	ERI3	EFO_0008620	Polycystic Kidney Disease	0.854	0.683714	-3.94638	5524	FALSE	FALSE	FALSE	FALSE	Cytosol;Nucleoplasm	0.00459072
ENSG00000138346	DNA2	EFO_0008620	Polycystic Kidney Disease	0.114	0.144995	-7.4291	12893	FALSE	FALSE	FALSE	FALSE	Mitochondria	0.013002
ENSG00000138660	AP1AR	EFO_0008620	Polycystic Kidney Disease	0.458	0.729551	-7.93847	13945	FALSE	FALSE	FALSE	FALSE	Golgi apparatus	0.000148802
ENSG00000123064	DDX54	EFO_0008620	Polycystic Kidney Disease	0.531	0.0914319	-3.19158	4014	FALSE	FALSE	FALSE	FALSE	Golgi apparatus;Nucleoli;Nucleoplasm	0.000410373
ENSG00000198715	GLMP	EFO_0008620	Polycystic Kidney Disease	0.657	0.410038	-4.04379	5731	FALSE	FALSE	FALSE	FALSE	NA	0.0035838
ENSG00000166821	PEX11A	EFO_0008620	Polycystic Kidney Disease	0.234	0.512932	-8.6516	15404	FALSE	FALSE	FALSE	FALSE	NA	0.000828461
ENSG00000132386	SERPINF1	EFO_0008620	Polycystic Kidney Disease	0.6	0.343595	-4.15314	5968	FALSE	TRUE	FALSE	FALSE	NA	0.00799142
ENSG00000104870	FCGRT	EFO_0008620	Polycystic Kidney Disease	0.475	0.419504	-5.80464	9591	FALSE	FALSE	FALSE	FALSE	NA	0.00103986
ENSG00000135424	ITGA7	EFO_0008620	Polycystic Kidney Disease	0.87	0.211758	-0.79054	1171	FALSE	FALSE	FALSE	FALSE	Plasma membrane	0.00806474
ENSG00000089234	BRAP	EFO_0008620	Polycystic Kidney Disease	0.078	0.393583	-9.34897	16509	FALSE	FALSE	FALSE	FALSE	Cytosol	0.00523952
ENSG00000021355	SERPINB1	EFO_0008620	Polycystic Kidney Disease	0.065	0.699381	-11.4184	18590	FALSE	TRUE	FALSE	FALSE	Cytoplasmic bodies	0.00196201
ENSG00000184517	ZFP1	EFO_0008620	Polycystic Kidney Disease	0.516	0.710077	-7.27249	12564	FALSE	FALSE	FALSE	FALSE	Nucleoplasm	0.0148479
ENSG00000119397	CNTRL	EFO_0008620	Polycystic Kidney Disease	0.975	0.027705	1.36296	138	TRUE	TRUE	FALSE	FALSE	Centrosome	0.0199971
ENSG00000179213	SIGLECL1	EFO_0008620	Polycystic Kidney Disease	0.777	0.36603	-2.64221	3094	FALSE	FALSE	FALSE	FALSE	NA	0.00952427
ENSG00000041515	MYO16	EFO_0008620	Polycystic Kidney Disease	0.655	0.780532	-6.42251	10857	FALSE	FALSE	FALSE	FALSE	Vesicles	0.00411981
ENSG00000121871	SLITRK3	EFO_0008620	Polycystic Kidney Disease	0.127	0.709842	-10.9057	18226	FALSE	FALSE	FALSE	FALSE	Mitochondria	0.00266328
ENSG00000135914	HTR2B	EFO_0008620	Polycystic Kidney Disease	0.449	0.215056	-4.74525	7314	FALSE	TRUE	FALSE	FALSE	Nucleoplasm	0.00586881
ENSG00000064933	PMS1	EFO_0008620	Polycystic Kidney Disease	0.757	0.330098	-2.6002	3024	FALSE	FALSE	FALSE	FALSE	Nuclear bodies	0.00473479
ENSG00000110786	PTPN5	EFO_0008620	Polycystic Kidney Disease	0.484	0.338713	-5.20591	8325	FALSE	FALSE	FALSE	FALSE	Endoplasmic reticulum	0.00361101
ENSG00000175581	MRPL48	EFO_0008620	Polycystic Kidney Disease	0.21	0.39953	-8.15348	14389	FALSE	FALSE	FALSE	FALSE	Mitochondria	0.00232916
ENSG00000082497	SERTAD4	EFO_0008620	Polycystic Kidney Disease	0.931	0.66263	-3.09262	3849	FALSE	FALSE	FALSE	FALSE	Nucleoplasm	0.00103753
ENSG00000087448	KLHL42	EFO_0008620	Polycystic Kidney Disease	0.414	0.117322	-4.44971	6641	FALSE	FALSE	FALSE	FALSE	NA	0.0053023
ENSG00000075399	VPS9D1	EFO_0008620	Polycystic Kidney Disease	0.249	0.731889	-9.9062	17213	FALSE	FALSE	FALSE	FALSE	Cytosol	0.0069053
ENSG00000143479	DYRK3	EFO_0008620	Polycystic Kidney Disease	0.521	0.616184	-6.62767	11256	FALSE	FALSE	FALSE	FALSE	Nucleoplasm	0.0106452
ENSG00000114857	NKTR	EFO_0008620	Polycystic Kidney Disease	0.383	0.471476	-6.99532	12001	FALSE	FALSE	FALSE	FALSE	Cytosol;Nucleoplasm;Plasma membrane	0.0118415
ENSG00000179412	HNRNPCL4	EFO_0008620	Polycystic Kidney Disease	0.302	0.853577	-10.1861	17566	FALSE	FALSE	FALSE	FALSE	NA	NA
ENSG00000169508	GPR183	EFO_0008620	Polycystic Kidney Disease	0.408	0.134184	-4.61319	7028	FALSE	FALSE	FALSE	FALSE	NA	0.0025216
ENSG00000123473	STIL	EFO_0008620	Polycystic Kidney Disease	0.842	0.129573	-0.528645	1011	TRUE	FALSE	FALSE	FALSE	Centrosome;Nucleoplasm	0.0021188
ENSG00000165702	GFI1B	EFO_0008620	Polycystic Kidney Disease	0.495	0.299649	-4.85429	7546	FALSE	FALSE	FALSE	FALSE	Nucleoplasm;Plasma membrane	0.00354823
ENSG00000061987	MON2	EFO_0008620	Polycystic Kidney Disease	0.794	0.121235	-0.924033	1271	FALSE	FALSE	FALSE	FALSE	Nucleoli fibrillar center;Nucleoplasm	0.00735466
ENSG00000196712	NF1	EFO_0008620	Polycystic Kidney Disease	0.199	0.0457376	-6.00262	9992	FALSE	TRUE	FALSE	FALSE	Nucleoplasm;Plasma membrane	0.00980919
ENSG00000121807	CCR2	EFO_0008620	Polycystic Kidney Disease	0.889	0.503573	-2.47186	2853	FALSE	FALSE	FALSE	FALSE	Plasma membrane	0.00363128
ENSG00000186166	CENATAC	EFO_0008620	Polycystic Kidney Disease	0.358	0.776746	-9.17347	16237	FALSE	FALSE	FALSE	FALSE	Nucleoplasm	0.0139335
ENSG00000120725	SIL1	EFO_0008620	Polycystic Kidney Disease	0.945	0.139602	0.36987	527	FALSE	TRUE	FALSE	FALSE	NA	0.0135723
ENSG00000010932	FMO1	EFO_0008620	Polycystic Kidney Disease	0.56	0.648074	-6.46641	10931	FALSE	FALSE	FALSE	FALSE	NA	0.00377809
ENSG00000152977	ZIC1	EFO_0008620	Polycystic Kidney Disease	0.358	0.167962	-5.29553	8534	FALSE	TRUE	FALSE	FALSE	Nucleoplasm	0.0109472
ENSG00000114023	FAM162A	EFO_0008620	Polycystic Kidney Disease	0.69	0.579809	-4.81688	7458	FALSE	TRUE	FALSE	FALSE	Mitochondria	0.000122222
ENSG00000184343	SRPK3	EFO_0008620	Polycystic Kidney Disease	0.083	0.3463	-9.00106	16001	FALSE	FALSE	FALSE	FALSE	NA	0.00376783
ENSG00000138801	PAPSS1	EFO_0008620	Polycystic Kidney Disease	0.51	0.364677	-5.12836	8171	FALSE	FALSE	FALSE	FALSE	Mitotic chromosome;Nucleoli rim	0.00033815
ENSG00000136698	CFC1	EFO_0008620	Polycystic Kidney Disease	0.942	0.370814	-1.13098	1432	FALSE	FALSE	FALSE	FALSE	NA	0.00298266
ENSG00000188211	NCR3LG1	EFO_0008620	Polycystic Kidney Disease	0.331	0.497556	-7.64732	13358	FALSE	FALSE	FALSE	FALSE	NA	0.00166991
ENSG00000101337	TM9SF4	EFO_0008620	Polycystic Kidney Disease	0.813	0.513184	-3.24321	4126	FALSE	FALSE	FALSE	FALSE	NA	0.00301474
ENSG00000107164	FUBP3	EFO_0008620	Polycystic Kidney Disease	0.495	0.446591	-5.79031	9564	FALSE	FALSE	FALSE	FALSE	Nucleoplasm	0.00460165
ENSG00000123395	ATG101	EFO_0008620	Polycystic Kidney Disease	0.401	0.373377	-6.20225	10393	FALSE	FALSE	FALSE	FALSE	NA	0.000516595
ENSG00000150457	LATS2	EFO_0008620	Polycystic Kidney Disease	0.634	0.164281	-2.69323	3187	FALSE	FALSE	FALSE	FALSE	Centriolar satellite;Cytosol	0.00243628
ENSG00000179051	RCC2	EFO_0008620	Polycystic Kidney Disease	0.584	0.195608	-3.35996	4343	FALSE	FALSE	FALSE	FALSE	NA	0.000390744
ENSG00000103168	TAF1C	EFO_0008620	Polycystic Kidney Disease	0.04	0.429341	-9.93181	17258	FALSE	FALSE	FALSE	FALSE	Nucleoli fibrillar center;Nucleoplasm	0.00254323
ENSG00000148308	GTF3C5	EFO_0008620	Polycystic Kidney Disease	0.987	0.337479	-0.498164	986	FALSE	FALSE	FALSE	FALSE	Nucleoplasm	0.00207577
ENSG00000121774	KHDRBS1	EFO_0008620	Polycystic Kidney Disease	0.213	0.112181	-6.29505	10587	FALSE	FALSE	FALSE	FALSE	Nucleoplasm	0.0028574
ENSG00000109381	ELF2	EFO_0008620	Polycystic Kidney Disease	0.04	0.342712	-9.37998	16546	FALSE	FALSE	FALSE	FALSE	Nucleoplasm	0.00486559
ENSG00000120694	HSPH1	EFO_0008620	Polycystic Kidney Disease	0.963	0.185899	0.243148	577	FALSE	FALSE	FALSE	FALSE	Cytosol	0.00292798
ENSG00000161270	NPHS1	EFO_0008620	Polycystic Kidney Disease	0.756	0.0300364	-0.698159	1127	FALSE	TRUE	FALSE	FALSE	NA	0.000783582
ENSG00000107338	SHB	EFO_0008620	Polycystic Kidney Disease	0.577	0.399591	-4.72473	7257	FALSE	FALSE	FALSE	FALSE	Cytosol	0.00065009
ENSG00000155868	MED7	EFO_0008620	Polycystic Kidney Disease	0.041	0.334404	-9.31772	16460	FALSE	FALSE	FALSE	FALSE	Nuclear bodies	0.00573032
ENSG00000184613	NELL2	EFO_0008620	Polycystic Kidney Disease	0.316	0.615034	-8.53581	15193	FALSE	FALSE	FALSE	FALSE	Vesicles	0.0073363
ENSG00000111678	C12orf57	EFO_0008620	Polycystic Kidney Disease	0.953	0.690955	-3.06749	3799	FALSE	FALSE	FALSE	FALSE	Nuclear speckles	0.00111924
ENSG00000132256	TRIM5	EFO_0008620	Polycystic Kidney Disease	0.033	0.38727	-9.72922	16987	FALSE	FALSE	FALSE	FALSE	Cytosol	0.000695972
ENSG00000241127	YAE1	EFO_0008620	Polycystic Kidney Disease	0.564	0.598748	-6.11483	10222	FALSE	FALSE	FALSE	FALSE	Cytosol	0.0154424
ENSG00000152430	BOLL	EFO_0008620	Polycystic Kidney Disease	0.124	0.416744	-9.0667	16085	FALSE	FALSE	FALSE	FALSE	NA	0.0125559
ENSG00000170209	ANKK1	EFO_0008620	Polycystic Kidney Disease	0.319	0.513022	-7.85796	13773	FALSE	FALSE	FALSE	FALSE	NA	0.00572845
ENSG00000167799	NUDT8	EFO_0008620	Polycystic Kidney Disease	0.747	0.547083	-4.07583	5812	FALSE	FALSE	FALSE	FALSE	Nucleoli	0.00133471
ENSG00000171763	SPATA5L1	EFO_0008620	Polycystic Kidney Disease	0.795	0.425396	-2.85218	3428	FALSE	FALSE	FALSE	FALSE	Nucleoplasm	0.00540331
ENSG00000104983	CCDC61	EFO_0008620	Polycystic Kidney Disease	0.929	0.428922	-1.62259	1838	FALSE	FALSE	FALSE	FALSE	Nucleoplasm	0.00113923
ENSG00000166670	MMP10	EFO_0008620	Polycystic Kidney Disease	0.653	0.398974	-4.01069	5647	FALSE	TRUE	FALSE	FALSE	Cytosol	0.00311411
ENSG00000138772	ANXA3	EFO_0008620	Polycystic Kidney Disease	0.784	0.601003	-4.07358	5807	FALSE	FALSE	FALSE	FALSE	Plasma membrane	0.00168087
ENSG00000164045	CDC25A	EFO_0008620	Polycystic Kidney Disease	0.143	0.0811278	-6.7513	11522	FALSE	TRUE	FALSE	FALSE	Nucleoplasm	0.00708974
ENSG00000179097	HTR1F	EFO_0008620	Polycystic Kidney Disease	0.572	0.216893	-3.60768	4814	FALSE	FALSE	FALSE	FALSE	NA	0.00386874
ENSG00000170469	SPATA24	EFO_0008620	Polycystic Kidney Disease	0.803	0.517889	-3.36661	4354	FALSE	FALSE	FALSE	FALSE	Cytosol;Nucleoplasm	0.00359947
ENSG00000163166	IWS1	EFO_0008620	Polycystic Kidney Disease	0.157	0.36891	-8.45365	15043	FALSE	FALSE	FALSE	FALSE	Nucleoplasm	0.0122206
ENSG00000221823	PPP3R1	EFO_0008620	Polycystic Kidney Disease	0.236	0.174843	-6.4793	10962	FALSE	FALSE	FALSE	FALSE	Plasma membrane	0.00914163
ENSG00000079557	AFM	EFO_0008620	Polycystic Kidney Disease	0.118	0.563141	-10.0553	17407	FALSE	FALSE	FALSE	FALSE	Plasma membrane	0.00331778
ENSG00000071794	HLTF	EFO_0008620	Polycystic Kidney Disease	0.061	0.280219	-8.78569	15641	FALSE	FALSE	FALSE	FALSE	Nucleoplasm	0.0602615
ENSG00000167208	SNX20	EFO_0008620	Polycystic Kidney Disease	0.205	0.571893	-9.29815	16427	FALSE	FALSE	FALSE	FALSE	Nucleoplasm	0.00166147
ENSG00000131379	C3orf20	EFO_0008620	Polycystic Kidney Disease	0.684	0.879026	-6.77894	11585	FALSE	FALSE	FALSE	FALSE	Cytosol;Plasma membrane	0.00565611
ENSG00000143458	GABPB2	EFO_0008620	Polycystic Kidney Disease	0.522	0.46897	-5.68058	9344	FALSE	FALSE	FALSE	FALSE	Nucleoplasm	0.0185762
ENSG00000126215	XRCC3	EFO_0008620	Polycystic Kidney Disease	0.146	0.118747	-6.9629	11933	FALSE	FALSE	FALSE	FALSE	Nucleoplasm	0.000687692
ENSG00000278129	ZNF8	EFO_0008620	Polycystic Kidney Disease	0.337	0.851002	-9.8427	17136	FALSE	FALSE	FALSE	FALSE	Nuclear bodies;Nucleoplasm	0.00235048
ENSG00000023318	ERP44	EFO_0008620	Polycystic Kidney Disease	0.958	0.231446	-0.0937033	722	FALSE	FALSE	FALSE	FALSE	NA	0.000969505
ENSG00000240694	PNMA2	EFO_0008620	Polycystic Kidney Disease	0.195	0.418672	-8.41558	14963	FALSE	FALSE	FALSE	FALSE	NA	0.00198993
ENSG00000121903	ZSCAN20	EFO_0008620	Polycystic Kidney Disease	0.256	0.541708	-8.62934	15365	FALSE	FALSE	FALSE	FALSE	Nucleoplasm	0.0111528
ENSG00000010539	ZNF200	EFO_0008620	Polycystic Kidney Disease	0.019	0.860629	-12.8753	19201	FALSE	FALSE	FALSE	FALSE	Mitochondria	0.010941
ENSG00000186393	KRT26	EFO_0008620	Polycystic Kidney Disease	0.523	0.580148	-6.37944	10758	FALSE	FALSE	FALSE	FALSE	NA	0.0050832
ENSG00000108828	VAT1	EFO_0008620	Polycystic Kidney Disease	0.709	0.409261	-3.55296	4711	FALSE	FALSE	FALSE	FALSE	NA	0.00237602
ENSG00000198574	SH2D1B	EFO_0008620	Polycystic Kidney Disease	0.372	0.527266	-7.45348	12945	FALSE	FALSE	FALSE	FALSE	NA	0.00331164
ENSG00000132275	RRP8	EFO_0008620	Polycystic Kidney Disease	0.293	0.126289	-5.63742	9241	FALSE	FALSE	FALSE	FALSE	Cytosol;Nucleoli;Nucleoplasm	0.0237845
ENSG00000070214	SLC44A1	EFO_0008620	Polycystic Kidney Disease	0.622	0.656348	-5.9398	9866	FALSE	FALSE	FALSE	FALSE	Mitochondria	0.00194004
ENSG00000165370	GPR101	EFO_0008620	Polycystic Kidney Disease	0.345	0.880469	-9.95565	17279	FALSE	FALSE	FALSE	FALSE	NA	0.00247465
ENSG00000142611	PRDM16	EFO_0008620	Polycystic Kidney Disease	0.518	0.283802	-4.53844	6847	FALSE	FALSE	FALSE	FALSE	Nucleoplasm	0.0289273
ENSG00000169605	GKN1	EFO_0008620	Polycystic Kidney Disease	0.641	0.629879	-5.59366	9157	FALSE	FALSE	FALSE	FALSE	NA	0.00317739
ENSG00000084444	FAM234B	EFO_0008620	Polycystic Kidney Disease	0.925	0.572967	-2.57753	2986	FALSE	FALSE	FALSE	FALSE	Endoplasmic reticulum	0.00372344
ENSG00000186470	BTN3A2	EFO_0008620	Polycystic Kidney Disease	0.623	0.92965	-7.67139	13405	FALSE	FALSE	FALSE	FALSE	NA	0.00061565
ENSG00000187969	ZCCHC13	EFO_0008620	Polycystic Kidney Disease	0.305	0.848885	-10.1282	17497	FALSE	FALSE	FALSE	FALSE	NA	0.00347394
ENSG00000138867	GUCD1	EFO_0008620	Polycystic Kidney Disease	0.529	0.393649	-5.13538	8187	FALSE	FALSE	FALSE	FALSE	Nucleoplasm	0.000750794
ENSG00000162378	ZYG11B	EFO_0008620	Polycystic Kidney Disease	0.924	0.513218	-2.20627	2493	FALSE	FALSE	FALSE	FALSE	Golgi apparatus;Intermediate filaments	0.000918023
ENSG00000113810	SMC4	EFO_0008620	Polycystic Kidney Disease	0.419	0.0918394	-4.24067	6157	FALSE	FALSE	FALSE	FALSE	Cytosol;Nuclear speckles	0.0120286
ENSG00000157322	CLEC18A	EFO_0008620	Polycystic Kidney Disease	0.775	0.902583	-6.07873	10150	FALSE	FALSE	FALSE	FALSE	NA	0.00306381
ENSG00000214274	ANG	EFO_0008620	Polycystic Kidney Disease	0.109	0.146741	-7.48694	13011	FALSE	FALSE	FALSE	FALSE	Mitotic chromosome;Nucleoli;Nucleoli rim	0.00318162
ENSG00000185947	ZNF267	EFO_0008620	Polycystic Kidney Disease	0.316	0.898135	-10.3392	17714	FALSE	FALSE	FALSE	FALSE	Nucleoplasm	0.00177817
ENSG00000180901	KCTD2	EFO_0008620	Polycystic Kidney Disease	0.471	0.710754	-7.69727	13460	FALSE	FALSE	FALSE	FALSE	NA	0.000556771
ENSG00000109674	NEIL3	EFO_0008620	Polycystic Kidney Disease	0.176	0.308419	-7.8908	13845	FALSE	FALSE	FALSE	FALSE	Nucleoplasm	0.00506155
ENSG00000162600	OMA1	EFO_0008620	Polycystic Kidney Disease	0.677	0.30958	-3.217	4074	FALSE	TRUE	FALSE	FALSE	Mitochondria;Nucleoplasm	0.00666934
ENSG00000092531	SNAP23	EFO_0008620	Polycystic Kidney Disease	0.837	0.100367	-0.389326	907	FALSE	FALSE	FALSE	FALSE	Plasma membrane	0.00188454
ENSG00000149557	FEZ1	EFO_0008620	Polycystic Kidney Disease	0.984	0.317427	-0.398469	915	FALSE	FALSE	FALSE	FALSE	Cytosol;Microtubules	0.00327195
ENSG00000135413	LACRT	EFO_0008620	Polycystic Kidney Disease	0.902	0.483344	-2.22154	2522	FALSE	FALSE	FALSE	FALSE	NA	0.00319106
ENSG00000172156	CCL11	EFO_0008620	Polycystic Kidney Disease	0.167	0.231792	-7.48678	13010	FALSE	TRUE	FALSE	FALSE	NA	0.00340656
ENSG00000139625	MAP3K12	EFO_0008620	Polycystic Kidney Disease	0.174	0.748145	-10.7105	18058	FALSE	FALSE	FALSE	FALSE	Nucleoplasm;Plasma membrane	0.0295116
ENSG00000239697	TNFSF12	EFO_0008620	Polycystic Kidney Disease	0.025	0.374992	-9.72576	16982	FALSE	FALSE	FALSE	FALSE	Vesicles	0.0012273
ENSG00000127993	RBM48	EFO_0008620	Polycystic Kidney Disease	0.201	0.469263	-8.68178	15455	FALSE	TRUE	FALSE	FALSE	Nucleoplasm	0.00210367
ENSG00000138376	BARD1	EFO_0008620	Polycystic Kidney Disease	0.151	0.0975491	-6.78115	11590	FALSE	FALSE	FALSE	FALSE	Nuclear speckles;Nucleoplasm	0.000580738
ENSG00000118707	TGIF2	EFO_0008620	Polycystic Kidney Disease	0.719	0.863642	-6.35392	10703	FALSE	FALSE	FALSE	FALSE	Nucleoplasm	0.000324452
ENSG00000213064	SFT2D2	EFO_0008620	Polycystic Kidney Disease	0.317	0.470595	-7.60639	13280	FALSE	FALSE	FALSE	FALSE	NA	0.00089919
ENSG00000145604	SKP2	EFO_0008620	Polycystic Kidney Disease	0.485	0.0322477	-3.24439	4130	FALSE	FALSE	FALSE	FALSE	Cytosol;Nucleoplasm	0.00496889
ENSG00000132153	DHX30	EFO_0008620	Polycystic Kidney Disease	0.352	0.187677	-5.47718	8917	FALSE	FALSE	FALSE	FALSE	Mitochondria	0.0189448
ENSG00000112494	UNC93A	EFO_0008620	Polycystic Kidney Disease	0.484	0.622409	-7.01304	12034	FALSE	FALSE	FALSE	FALSE	NA	0.00414993
ENSG00000198729	PPP1R14C	EFO_0008620	Polycystic Kidney Disease	0.793	0.549128	-3.65904	4917	FALSE	FALSE	FALSE	FALSE	NA	0.000440125
ENSG00000181090	EHMT1	EFO_0008620	Polycystic Kidney Disease	0.02	0.19832	-8.64708	15396	FALSE	FALSE	FALSE	FALSE	Nuclear bodies;Nucleoplasm	0.00883367
ENSG00000081377	CDC14B	EFO_0008620	Polycystic Kidney Disease	0.158	0.224803	-7.52635	13116	TRUE	FALSE	FALSE	FALSE	Nucleoplasm	0.00646646
ENSG00000141446	ESCO1	EFO_0008620	Polycystic Kidney Disease	0.328	0.47832	-7.55282	13179	FALSE	FALSE	FALSE	FALSE	NA	0.00574157
ENSG00000133030	MPRIP	EFO_0008620	Polycystic Kidney Disease	0.407	0.21958	-5.1665	8246	FALSE	FALSE	FALSE	FALSE	Actin filaments	0.000789781
ENSG00000164938	TP53INP1	EFO_0008620	Polycystic Kidney Disease	0.236	0.426761	-8.08401	14243	FALSE	FALSE	FALSE	FALSE	Cytosol	0.000980729
ENSG00000172269	DPAGT1	EFO_0008620	Polycystic Kidney Disease	0.997	0.216061	0.368701	528	FALSE	FALSE	FALSE	FALSE	NA	0.00635027
ENSG00000109534	GAR1	EFO_0008620	Polycystic Kidney Disease	0.222	0.165724	-6.55202	11099	FALSE	FALSE	FALSE	FALSE	Nucleoli fibrillar center;Nucleoplasm	0.00235128
ENSG00000105141	CASP14	EFO_0008620	Polycystic Kidney Disease	0.309	0.315464	-6.69296	11380	FALSE	FALSE	FALSE	FALSE	Cytosol;Nucleoplasm	0.00199446
ENSG00000142856	ITGB3BP	EFO_0008620	Polycystic Kidney Disease	0.61	0.163178	-2.91045	3534	FALSE	FALSE	FALSE	FALSE	Nucleoplasm	0.0164271
ENSG00000185621	LMLN	EFO_0008620	Polycystic Kidney Disease	0.734	0.866681	-6.23312	10452	FALSE	FALSE	FALSE	FALSE	Cytosol	0.127408
ENSG00000055211	GINM1	EFO_0008620	Polycystic Kidney Disease	0.88	0.517962	-2.64762	3106	FALSE	TRUE	FALSE	FALSE	Nucleoli fibrillar center;Plasma membrane	0.00244794
ENSG00000024422	EHD2	EFO_0008620	Polycystic Kidney Disease	0.684	0.544257	-4.64648	7101	FALSE	FALSE	FALSE	FALSE	Plasma membrane	0.00206156
ENSG00000165076	PRSS37	EFO_0008620	Polycystic Kidney Disease	0.779	0.696587	-4.72917	7275	FALSE	FALSE	FALSE	FALSE	NA	0.00356557
ENSG00000115514	TXNDC9	EFO_0008620	Polycystic Kidney Disease	0.895	0.280784	-0.996641	1327	FALSE	FALSE	FALSE	FALSE	Cytosol	0.00318117
ENSG00000068366	ACSL4	EFO_0008620	Polycystic Kidney Disease	0.535	0.272099	-4.30505	6306	FALSE	FALSE	FALSE	FALSE	Golgi apparatus	0.00192283
ENSG00000126458	RRAS	EFO_0008620	Polycystic Kidney Disease	0.905	0.124617	0.0915744	630	FALSE	FALSE	FALSE	FALSE	Vesicles	0.000968261
ENSG00000038382	TRIO	EFO_0008620	Polycystic Kidney Disease	0.512	0.188126	-3.98505	5586	FALSE	FALSE	FALSE	FALSE	Cytosol	0.00480939
ENSG00000077080	ACTL6B	EFO_0008620	Polycystic Kidney Disease	0.005	0.279498	-9.30434	16435	FALSE	FALSE	FALSE	FALSE	Nucleoli rim	0.00285953
ENSG00000172340	SUCLG2	EFO_0008620	Polycystic Kidney Disease	0.639	0.227376	-3.04842	3773	FALSE	FALSE	FALSE	FALSE	Mitochondria	0.000373451
ENSG00000115539	PDCL3	EFO_0008620	Polycystic Kidney Disease	0.94	0.41386	-1.42387	1669	FALSE	FALSE	FALSE	FALSE	Cytosol	0.00253508
ENSG00000273706	LHX1	EFO_0008620	Polycystic Kidney Disease	0.009	0.149768	-8.44059	15013	FALSE	FALSE	FALSE	FALSE	Nucleoplasm	7.16198e-05
ENSG00000153956	CACNA2D1	EFO_0008620	Polycystic Kidney Disease	0.553	0.279656	-4.185	6032	FALSE	FALSE	FALSE	FALSE	NA	0.00627916
ENSG00000182107	TMEM30B	EFO_0008620	Polycystic Kidney Disease	0.789	0.279786	-1.98072	2228	FALSE	FALSE	FALSE	FALSE	NA	0.0001037
ENSG00000222047	C10orf55	EFO_0008620	Polycystic Kidney Disease	0.167	0.663223	-10.235	17609	FALSE	FALSE	FALSE	FALSE	NA	NA
ENSG00000164855	TMEM184A	EFO_0008620	Polycystic Kidney Disease	0.393	0.672049	-8.17953	14451	FALSE	FALSE	FALSE	FALSE	Nucleoplasm	5.67246e-05
ENSG00000165516	KLHDC2	EFO_0008620	Polycystic Kidney Disease	0.852	0.506444	-2.83587	3399	FALSE	FALSE	FALSE	FALSE	Nuclear membrane;Nucleoplasm	0.0127456
ENSG00000255408	PCDHA3	EFO_0008620	Polycystic Kidney Disease	0.74	0.79067	-5.69287	9374	FALSE	FALSE	FALSE	FALSE	NA	0.00375472
ENSG00000111445	RFC5	EFO_0008620	Polycystic Kidney Disease	0.14	0.062486	-6.66058	11321	FALSE	FALSE	FALSE	FALSE	Nucleoplasm	0.0048566
ENSG00000105676	ARMC6	EFO_0008620	Polycystic Kidney Disease	0.395	0.438023	-6.6701	11344	FALSE	FALSE	FALSE	FALSE	Cytosol	0.00928723
ENSG00000171435	KSR2	EFO_0008620	Polycystic Kidney Disease	0.191	0.225922	-7.22514	12455	FALSE	TRUE	FALSE	FALSE	NA	0.00395648
ENSG00000058729	RIOK2	EFO_0008620	Polycystic Kidney Disease	0.4	0.185717	-5.0162	7916	FALSE	FALSE	FALSE	FALSE	Cytosol	0.00559282
ENSG00000114859	CLCN2	EFO_0008620	Polycystic Kidney Disease	0.914	0.311421	-1.01427	1340	FALSE	FALSE	FALSE	FALSE	Cytosol	1.18391e-05
ENSG00000181827	RFX7	EFO_0008620	Polycystic Kidney Disease	0.851	0.420652	-2.29872	2620	TRUE	FALSE	FALSE	FALSE	Nuclear membrane;Nucleoplasm	0.00641149
ENSG00000136205	TNS3	EFO_0008620	Polycystic Kidney Disease	0.408	0.518395	-7.0606	12126	FALSE	FALSE	FALSE	FALSE	Focal adhesion sites	0.0054071
ENSG00000151176	PLBD2	EFO_0008620	Polycystic Kidney Disease	0.441	0.873244	-9.01264	16020	FALSE	FALSE	FALSE	FALSE	NA	0.00419793
ENSG00000127578	WFIKKN1	EFO_0008620	Polycystic Kidney Disease	0.151	0.800856	-11.2612	18468	FALSE	FALSE	FALSE	FALSE	NA	0.000220327
ENSG00000105146	AURKC	EFO_0008620	Polycystic Kidney Disease	0.637	0.274236	-3.36561	4351	FALSE	FALSE	FALSE	FALSE	NA	0.00746259
ENSG00000072778	ACADVL	EFO_0008620	Polycystic Kidney Disease	0.336	0.245795	-5.99689	9978	FALSE	FALSE	FALSE	FALSE	Mitochondria	0.000477163
ENSG00000133739	LRRCC1	EFO_0008620	Polycystic Kidney Disease	0.93	0.514349	-2.15741	2435	FALSE	TRUE	FALSE	FALSE	Centrosome	0.00946834
ENSG00000142867	BCL10	EFO_0008620	Polycystic Kidney Disease	0.602	0.632262	-5.97325	9926	FALSE	FALSE	FALSE	FALSE	NA	1.62375e-05
ENSG00000148291	SURF2	EFO_0008620	Polycystic Kidney Disease	0.921	0.697167	-3.40606	4435	FALSE	FALSE	FALSE	FALSE	Nucleoli;Nucleoli rim	0.00493664
ENSG00000198498	TMA16	EFO_0008620	Polycystic Kidney Disease	0.438	0.674821	-7.77671	13600	FALSE	FALSE	FALSE	FALSE	Nucleoli	0.00530717
ENSG00000198010	DLGAP2	EFO_0008620	Polycystic Kidney Disease	0.154	0.407693	-8.72873	15542	FALSE	FALSE	FALSE	FALSE	NA	0.00493559
ENSG00000123836	PFKFB2	EFO_0008620	Polycystic Kidney Disease	0.92	0.421916	-1.66206	1891	FALSE	TRUE	FALSE	FALSE	Nucleoplasm	0.0112159
ENSG00000008988	RPS20	EFO_0008620	Polycystic Kidney Disease	0.411	0.0385822	-3.97617	5569	FALSE	FALSE	FALSE	FALSE	Cytosol;Endoplasmic reticulum	0.00119151
ENSG00000149177	PTPRJ	EFO_0008620	Polycystic Kidney Disease	0.409	0.196135	-4.99847	7877	FALSE	FALSE	FALSE	FALSE	NA	0.00421348
ENSG00000131051	RBM39	EFO_0008620	Polycystic Kidney Disease	0.611	0.200045	-3.13594	3910	FALSE	FALSE	FALSE	FALSE	Nuclear speckles;Nucleoplasm	0.000858622
ENSG00000067992	PDK3	EFO_0008620	Polycystic Kidney Disease	0.636	0.713498	-6.17304	10339	FALSE	FALSE	FALSE	FALSE	Mitochondria	0.00338982
ENSG00000155629	PIK3AP1	EFO_0008620	Polycystic Kidney Disease	0.318	0.637688	-8.66142	15427	TRUE	FALSE	FALSE	FALSE	Cytosol	0.00171423
ENSG00000196313	POM121	EFO_0008620	Polycystic Kidney Disease	0.537	0.227602	-4.00292	5626	FALSE	FALSE	FALSE	FALSE	Nuclear membrane;Nucleoplasm	0.00609097
ENSG00000057757	PITHD1	EFO_0008620	Polycystic Kidney Disease	0.792	0.804514	-5.29519	8531	FALSE	FALSE	FALSE	FALSE	NA	0.00127609
ENSG00000080819	CPOX	EFO_0008620	Polycystic Kidney Disease	0.298	0.893618	-10.4786	17844	FALSE	TRUE	FALSE	FALSE	Mitochondria	0.00404392
ENSG00000153208	MERTK	EFO_0008620	Polycystic Kidney Disease	0.85	0.216672	-1.00872	1335	TRUE	TRUE	TRUE	FALSE	Plasma membrane	0.020807
ENSG00000182218	HHIPL1	EFO_0008620	Polycystic Kidney Disease	0.943	0.668306	-3.01665	3709	FALSE	FALSE	FALSE	FALSE	NA	0.0105451
ENSG00000112685	EXOC2	EFO_0008620	Polycystic Kidney Disease	0.993	0.0236676	1.55687	69	FALSE	FALSE	FALSE	FALSE	Vesicles	0.00884008
ENSG00000108510	MED13	EFO_0008620	Polycystic Kidney Disease	0.018	0.370918	-9.76522	17039	FALSE	FALSE	FALSE	FALSE	Nucleoplasm	0.00183846
ENSG00000157036	EXOG	EFO_0008620	Polycystic Kidney Disease	0.872	0.718848	-4.00201	5622	FALSE	FALSE	FALSE	FALSE	Mitochondria	0.01412
ENSG00000187079	TEAD1	EFO_0008620	Polycystic Kidney Disease	0.15	0.178892	-7.30865	12635	FALSE	FALSE	FALSE	FALSE	Nucleoplasm	0.00938944
ENSG00000144824	PHLDB2	EFO_0008620	Polycystic Kidney Disease	0.872	0.339887	-1.58803	1812	FALSE	FALSE	FALSE	FALSE	Cytosol;Plasma membrane	0.000688139
ENSG00000185361	TNFAIP8L1	EFO_0008620	Polycystic Kidney Disease	0.702	0.809572	-6.16834	10327	FALSE	FALSE	FALSE	FALSE	NA	0.00480389
ENSG00000179073	TAAR3P	EFO_0008620	Polycystic Kidney Disease	0.085	0.955658	-12.864	19197	FALSE	FALSE	FALSE	FALSE	NA	NA
ENSG00000169836	TACR3	EFO_0008620	Polycystic Kidney Disease	0.556	0.233406	-3.86236	5366	TRUE	TRUE	FALSE	FALSE	NA	0.00226227
ENSG00000114013	CD86	EFO_0008620	Polycystic Kidney Disease	0.104	0.0498578	-6.91651	11852	FALSE	FALSE	FALSE	FALSE	Plasma membrane	0.00256456
ENSG00000162244	RPL29	EFO_0008620	Polycystic Kidney Disease	0.498	0.0875043	-3.4749	4554	FALSE	FALSE	FALSE	FALSE	Cytosol;Endoplasmic reticulum;Nucleoli	0.000492521
ENSG00000173585	CCR9	EFO_0008620	Polycystic Kidney Disease	0.489	0.13087	-3.83524	5300	FALSE	FALSE	FALSE	FALSE	Plasma membrane	0.000404327
ENSG00000108984	MAP2K6	EFO_0008620	Polycystic Kidney Disease	0.25	0.232135	-6.71344	11428	FALSE	FALSE	FALSE	FALSE	Nucleoplasm	2.91235e-05
ENSG00000182149	IST1	EFO_0008620	Polycystic Kidney Disease	0.43	0.305709	-5.50024	8961	FALSE	FALSE	FALSE	FALSE	Vesicles	9.53377e-05
ENSG00000153303	FRMD1	EFO_0008620	Polycystic Kidney Disease	0.387	0.396776	-6.4821	10968	FALSE	FALSE	FALSE	FALSE	Actin filaments	0.000348292
ENSG00000198707	CEP290	EFO_0008620	Polycystic Kidney Disease	0.999	0.000650697	1.75955	11	TRUE	TRUE	TRUE	FALSE	Centrosome	0.201057
ENSG00000168653	NDUFS5	EFO_0008620	Polycystic Kidney Disease	0.334	0.275971	-6.2078	10401	FALSE	TRUE	FALSE	FALSE	NA	0.00151834
ENSG00000034152	MAP2K3	EFO_0008620	Polycystic Kidney Disease	0.979	0.187103	0.384979	518	FALSE	FALSE	FALSE	FALSE	Cytosol;Nucleoplasm	0.000267902
ENSG00000167635	ZNF146	EFO_0008620	Polycystic Kidney Disease	0.681	0.680021	-5.53932	9043	FALSE	TRUE	FALSE	FALSE	Nucleoli	0.0022459
ENSG00000105705	SUGP1	EFO_0008620	Polycystic Kidney Disease	0.099	0.234692	-8.14062	14358	FALSE	TRUE	FALSE	FALSE	Nucleoplasm	0.0071478
ENSG00000111732	AICDA	EFO_0008620	Polycystic Kidney Disease	0.052	0.214528	-8.45133	15037	FALSE	FALSE	FALSE	FALSE	NA	0.000377854
ENSG00000135899	SP110	EFO_0008620	Polycystic Kidney Disease	0.158	0.584497	-9.81759	17103	FALSE	FALSE	FALSE	FALSE	Nucleoplasm	8.77186e-05
ENSG00000283706	PRSS50	EFO_0008620	Polycystic Kidney Disease	0.961	0.905806	-4.36133	6442	FALSE	FALSE	FALSE	FALSE	NA	0.0211546
ENSG00000197971	MBP	EFO_0008620	Polycystic Kidney Disease	0.852	0.126348	-0.414667	929	FALSE	FALSE	FALSE	FALSE	Plasma membrane	0.0025548
ENSG00000082175	PGR	EFO_0008620	Polycystic Kidney Disease	0.065	0.0703439	-7.41141	12861	FALSE	FALSE	FALSE	FALSE	NA	0.00450805
ENSG00000262246	CORO7	EFO_0008620	Polycystic Kidney Disease	0.666	0.816313	-6.54765	11094	FALSE	FALSE	FALSE	FALSE	NA	0.0108098
ENSG00000120156	TEK	EFO_0008620	Polycystic Kidney Disease	0.296	0.0947359	-5.4084	8774	FALSE	FALSE	FALSE	FALSE	Plasma membrane	0.00185183
ENSG00000124831	LRRFIP1	EFO_0008620	Polycystic Kidney Disease	0.168	0.44099	-8.81002	15675	FALSE	FALSE	FALSE	FALSE	Cytosol	0.000454262
ENSG00000178952	TUFM	EFO_0008620	Polycystic Kidney Disease	0.424	0.0548395	-3.95826	5549	FALSE	FALSE	FALSE	FALSE	Mitochondria	0.00128478
ENSG00000149806	FAU	EFO_0008620	Polycystic Kidney Disease	0.378	0.0460143	-4.33186	6365	FALSE	FALSE	FALSE	FALSE	Cytosol;Endoplasmic reticulum	0.000242544
ENSG00000109084	TMEM97	EFO_0008620	Polycystic Kidney Disease	0.526	0.373089	-5.03244	7959	FALSE	FALSE	FALSE	FALSE	Endoplasmic reticulum	0.00609213
ENSG00000253251	SHLD3	EFO_0008620	Polycystic Kidney Disease	0.371	0.72422	-8.71742	15521	FALSE	FALSE	FALSE	FALSE	Nucleoli;Nucleoplasm	0.000612777
ENSG00000135318	NT5E	EFO_0008620	Polycystic Kidney Disease	0.337	0.0707291	-4.87238	7594	FALSE	TRUE	FALSE	FALSE	Plasma membrane	0.00190646
ENSG00000147133	TAF1	EFO_0008620	Polycystic Kidney Disease	0.07	0.153381	-7.89364	13852	FALSE	FALSE	FALSE	FALSE	Nucleoplasm	0.0403874
ENSG00000087085	ACHE	EFO_0008620	Polycystic Kidney Disease	0.451	0.187516	-4.55113	6871	FALSE	FALSE	FALSE	FALSE	Golgi apparatus	0.000140479
ENSG00000215644	GCGR	EFO_0008620	Polycystic Kidney Disease	0.401	0.117969	-4.5753	6938	FALSE	FALSE	FALSE	FALSE	Golgi apparatus	0.00335192
ENSG00000179934	CCR8	EFO_0008620	Polycystic Kidney Disease	0.458	0.149808	-4.24553	6166	FALSE	FALSE	FALSE	FALSE	NA	0.00500493
ENSG00000082515	MRPL22	EFO_0008620	Polycystic Kidney Disease	0.346	0.190237	-5.54955	9057	FALSE	FALSE	FALSE	FALSE	Mitochondria	0.00617895
ENSG00000095139	ARCN1	EFO_0008620	Polycystic Kidney Disease	0.88	0.115333	-0.0828761	716	FALSE	TRUE	FALSE	FALSE	Vesicles	0.000738036
ENSG00000185129	PURA	EFO_0008620	Polycystic Kidney Disease	0.298	0.416844	-7.44153	12916	FALSE	FALSE	FALSE	FALSE	NA	0.001099
ENSG00000184584	STING1	EFO_0008620	Polycystic Kidney Disease	0.588	0.344848	-4.27325	6241	FALSE	FALSE	FALSE	FALSE	Cytosol	0.00514802
ENSG00000152463	OLAH	EFO_0008620	Polycystic Kidney Disease	0.462	0.853276	-8.68922	15472	FALSE	FALSE	FALSE	FALSE	NA	0.00350551
ENSG00000109466	KLHL2	EFO_0008620	Polycystic Kidney Disease	0.254	0.104536	-5.86326	9696	FALSE	TRUE	FALSE	FALSE	Nucleoplasm	0.00416263
ENSG00000131171	SH3BGRL	EFO_0008620	Polycystic Kidney Disease	0.747	0.377293	-2.99427	3661	FALSE	FALSE	FALSE	FALSE	Cytosol	0.00209125
ENSG00000197561	ELANE	EFO_0008620	Polycystic Kidney Disease	0.381	0.0983766	-4.63737	7085	FALSE	FALSE	FALSE	FALSE	NA	0.00380187
ENSG00000185920	PTCH1	EFO_0008620	Polycystic Kidney Disease	0.814	0.0712792	-0.41894	935	TRUE	TRUE	FALSE	FALSE	Golgi apparatus	0.00574669
ENSG00000160856	FCRL3	EFO_0008620	Polycystic Kidney Disease	0.558	0.810421	-7.51924	13089	FALSE	FALSE	FALSE	FALSE	NA	2.21213e-05
ENSG00000177791	MYOZ1	EFO_0008620	Polycystic Kidney Disease	0.409	0.389482	-6.23008	10445	FALSE	TRUE	FALSE	FALSE	NA	0.00321173
ENSG00000172943	PHF8	EFO_0008620	Polycystic Kidney Disease	0.054	0.221477	-8.47691	15087	FALSE	FALSE	FALSE	FALSE	Nucleoplasm	0.009671
ENSG00000129292	PHF20L1	EFO_0008620	Polycystic Kidney Disease	0.427	0.479888	-6.63778	11278	FALSE	FALSE	FALSE	FALSE	Nucleoplasm;Plasma membrane	0.00746651
ENSG00000100604	CHGA	EFO_0008620	Polycystic Kidney Disease	0.347	0.213315	-5.68721	9363	FALSE	FALSE	FALSE	FALSE	Vesicles	0.00329665
ENSG00000159592	GPBP1L1	EFO_0008620	Polycystic Kidney Disease	0.247	0.569471	-8.89029	15797	FALSE	FALSE	FALSE	FALSE	Nucleoplasm	0.000346581
ENSG00000232119	MCTS1	EFO_0008620	Polycystic Kidney Disease	0.851	0.176181	-0.741446	1146	FALSE	FALSE	FALSE	FALSE	Cytosol	0.00137307
ENSG00000162402	USP24	EFO_0008620	Polycystic Kidney Disease	0.095	0.527403	-10.0426	17393	FALSE	FALSE	FALSE	FALSE	Nucleoplasm	0.0045879
ENSG00000120889	TNFRSF10B	EFO_0008620	Polycystic Kidney Disease	0.338	0.150726	-5.37262	8702	FALSE	FALSE	FALSE	FALSE	NA	0.000198559
ENSG00000173821	RNF213	EFO_0008620	Polycystic Kidney Disease	0.284	0.147536	-5.85685	9684	FALSE	FALSE	FALSE	FALSE	Cytosol	0.0030242
ENSG00000167984	NLRC3	EFO_0008620	Polycystic Kidney Disease	0.759	0.767533	-5.36796	8695	FALSE	FALSE	FALSE	FALSE	Cytosol	0.00232003
ENSG00000182512	GLRX5	EFO_0008620	Polycystic Kidney Disease	0.351	0.448018	-7.14489	12303	FALSE	FALSE	FALSE	FALSE	Mitochondria	0.00301914
ENSG00000110013	SIAE	EFO_0008620	Polycystic Kidney Disease	0.522	0.60735	-6.56206	11114	FALSE	FALSE	FALSE	FALSE	NA	3.59251e-05
ENSG00000178974	FBXO34	EFO_0008620	Polycystic Kidney Disease	0.557	0.675294	-6.66783	11339	FALSE	FALSE	FALSE	FALSE	Nuclear speckles	0.0022736
ENSG00000093010	COMT	EFO_0008620	Polycystic Kidney Disease	0.236	0.0896698	-5.93675	9860	FALSE	TRUE	FALSE	FALSE	Vesicles	0.00299779
ENSG00000138639	ARHGAP24	EFO_0008620	Polycystic Kidney Disease	0.676	0.218672	-2.64726	3105	FALSE	FALSE	FALSE	FALSE	Cytosol;Plasma membrane	0.0113899
ENSG00000197562	RAB40C	EFO_0008620	Polycystic Kidney Disease	0.861	0.393381	-2.03157	2286	FALSE	FALSE	FALSE	FALSE	Vesicles	0.000825129
ENSG00000189298	ZKSCAN3	EFO_0008620	Polycystic Kidney Disease	0.39	0.637743	-7.98903	14058	FALSE	FALSE	FALSE	FALSE	Nucleoplasm	0.0257672
ENSG00000116679	IVNS1ABP	EFO_0008620	Polycystic Kidney Disease	0.799	0.476747	-3.14192	3920	FALSE	FALSE	FALSE	FALSE	Cytosol	0.000105816
ENSG00000148019	CEP78	EFO_0008620	Polycystic Kidney Disease	0.938	0.0859365	0.646312	410	TRUE	TRUE	TRUE	FALSE	NA	0.0319123
ENSG00000111642	CHD4	EFO_0008620	Polycystic Kidney Disease	0.044	0.105491	-7.83152	13726	FALSE	FALSE	FALSE	FALSE	Nucleoplasm	0.000684212
ENSG00000158077	NLRP14	EFO_0008620	Polycystic Kidney Disease	0.329	0.937721	-10.4698	17836	FALSE	FALSE	FALSE	FALSE	Cytosol	0.0155483
ENSG00000136108	CKAP2	EFO_0008620	Polycystic Kidney Disease	0.627	0.248874	-3.29748	4228	FALSE	FALSE	FALSE	FALSE	Microtubules	0.00594701
ENSG00000197860	SGTB	EFO_0008620	Polycystic Kidney Disease	0.701	0.156914	-2.02027	2269	FALSE	FALSE	FALSE	FALSE	Nucleoplasm	0.00107124
ENSG00000087111	PIGS	EFO_0008620	Polycystic Kidney Disease	0.959	0.503871	-1.8197	2079	TRUE	FALSE	FALSE	FALSE	NA	0.0198777
ENSG00000029364	SLC39A9	EFO_0008620	Polycystic Kidney Disease	0.28	0.334197	-7.08326	12169	FALSE	FALSE	FALSE	FALSE	Endoplasmic reticulum	0.000942254
ENSG00000125885	MCM8	EFO_0008620	Polycystic Kidney Disease	0.213	0.212805	-6.93602	11873	FALSE	FALSE	FALSE	FALSE	Nucleoplasm	0.0201447
ENSG00000101040	ZMYND8	EFO_0008620	Polycystic Kidney Disease	0.282	0.299529	-6.84373	11706	FALSE	FALSE	FALSE	FALSE	Nucleoli	0.00157179
ENSG00000163785	RYK	EFO_0008620	Polycystic Kidney Disease	0.614	0.218019	-3.22241	4084	FALSE	FALSE	FALSE	FALSE	Golgi apparatus	0.00358143
ENSG00000076864	RAP1GAP	EFO_0008620	Polycystic Kidney Disease	0.98	0.11127	0.877377	299	FALSE	FALSE	FALSE	FALSE	Cytosol	0.00050191
ENSG00000165643	SOHLH1	EFO_0008620	Polycystic Kidney Disease	0.013	0.425632	-10.1605	17535	FALSE	FALSE	FALSE	FALSE	Nuclear speckles	0.00481994
ENSG00000166831	RBPMS2	EFO_0008620	Polycystic Kidney Disease	0.129	0.436647	-9.14676	16202	FALSE	FALSE	FALSE	FALSE	NA	0.00404009
ENSG00000159714	ZDHHC1	EFO_0008620	Polycystic Kidney Disease	0.276	0.738348	-9.69506	16948	FALSE	FALSE	FALSE	FALSE	Cytosol	0.0617748
ENSG00000165799	RNASE7	EFO_0008620	Polycystic Kidney Disease	0.081	0.744868	-11.5586	18688	FALSE	FALSE	FALSE	FALSE	NA	0.0046695
ENSG00000151967	SCHIP1	EFO_0008620	Polycystic Kidney Disease	0.569	0.438344	-5.04634	7994	FALSE	FALSE	FALSE	FALSE	Cell Junctions;Cytosol;Plasma membrane	0.00127727
ENSG00000166986	MARS1	EFO_0008620	Polycystic Kidney Disease	0.472	0.11648	-3.90241	5444	FALSE	FALSE	FALSE	FALSE	Cytosol	0.0149265
ENSG00000244362	KRTAP19-7	EFO_0008620	Polycystic Kidney Disease	0.447	0.309381	-5.36478	8681	FALSE	FALSE	FALSE	FALSE	NA	NA
ENSG00000181744	DIPK2A	EFO_0008620	Polycystic Kidney Disease	0.702	0.435871	-3.78787	5199	FALSE	FALSE	FALSE	FALSE	NA	0.00259695
ENSG00000119599	DCAF4	EFO_0008620	Polycystic Kidney Disease	0.126	0.15049	-7.35198	12737	FALSE	FALSE	FALSE	FALSE	Nucleoplasm	0.000925902
ENSG00000151790	TDO2	EFO_0008620	Polycystic Kidney Disease	0.395	0.453248	-6.76708	11557	FALSE	FALSE	FALSE	FALSE	Cytosol;Plasma membrane	0.00328546
ENSG00000099949	LZTR1	EFO_0008620	Polycystic Kidney Disease	0.333	0.520181	-7.77275	13591	FALSE	FALSE	FALSE	FALSE	Nucleoplasm	0.00774066
ENSG00000135052	GOLM1	EFO_0008620	Polycystic Kidney Disease	0.389	0.118877	-4.69321	7204	FALSE	TRUE	FALSE	FALSE	Golgi apparatus	0.000117252
ENSG00000139613	SMARCC2	EFO_0008620	Polycystic Kidney Disease	0.032	0.185162	-8.45115	15035	FALSE	FALSE	FALSE	FALSE	Nucleoplasm	0.00389039
ENSG00000157557	ETS2	EFO_0008620	Polycystic Kidney Disease	0.079	0.189108	-8.03713	14156	FALSE	FALSE	FALSE	FALSE	Nucleoplasm	0.000601906
ENSG00000198538	ZNF28	EFO_0008620	Polycystic Kidney Disease	0.816	0.952794	-6.01548	10017	FALSE	FALSE	FALSE	FALSE	NA	0.000114215
ENSG00000131037	EPS8L1	EFO_0008620	Polycystic Kidney Disease	0.261	0.805248	-10.2614	17637	FALSE	FALSE	FALSE	FALSE	Cytosol	0.000868624
ENSG00000105507	CABP5	EFO_0008620	Polycystic Kidney Disease	0.527	0.53442	-6.05078	10089	FALSE	FALSE	FALSE	FALSE	NA	0.0457504
ENSG00000107104	KANK1	EFO_0008620	Polycystic Kidney Disease	0.459	0.651165	-7.42981	12895	FALSE	FALSE	FALSE	FALSE	Plasma membrane	0.0195869
ENSG00000188833	ENTPD8	EFO_0008620	Polycystic Kidney Disease	0.408	0.124869	-4.55385	6883	FALSE	FALSE	FALSE	FALSE	Cytosol;Nucleoplasm	0.000273851
ENSG00000137815	RTF1	EFO_0008620	Polycystic Kidney Disease	0.079	0.300075	-8.74398	15566	FALSE	FALSE	FALSE	FALSE	Nucleoplasm	0.00183186
ENSG00000171155	C1GALT1C1	EFO_0008620	Polycystic Kidney Disease	0.662	0.492152	-4.52013	6809	FALSE	FALSE	FALSE	FALSE	Vesicles	0.000999127
ENSG00000187098	MITF	EFO_0008620	Polycystic Kidney Disease	0.713	0.0478279	-1.21327	1500	FALSE	TRUE	FALSE	FALSE	NA	0.00334889
ENSG00000090061	CCNK	EFO_0008620	Polycystic Kidney Disease	0.152	0.204137	-7.45077	12933	FALSE	FALSE	FALSE	FALSE	Nucleoplasm	0.00172159
ENSG00000111424	VDR	EFO_0008620	Polycystic Kidney Disease	0.545	0.151047	-3.44052	4493	FALSE	TRUE	FALSE	FALSE	Nucleoplasm	5.84751e-05
ENSG00000179348	GATA2	EFO_0008620	Polycystic Kidney Disease	0.004	0.0669174	-7.95955	13997	FALSE	TRUE	FALSE	FALSE	Nucleoplasm	0.00226513
ENSG00000153187	HNRNPU	EFO_0008620	Polycystic Kidney Disease	0.141	0.0266739	-6.42312	10858	FALSE	FALSE	FALSE	FALSE	Nucleoplasm	0.00221398
ENSG00000111247	RAD51AP1	EFO_0008620	Polycystic Kidney Disease	0.226	0.201436	-6.74213	11497	FALSE	FALSE	FALSE	FALSE	Nucleoplasm	0.0082821
ENSG00000163703	CRELD1	EFO_0008620	Polycystic Kidney Disease	0.985	0.599316	-2.18475	2468	FALSE	FALSE	FALSE	FALSE	Cytosol	0.00916198
ENSG00000005175	RPAP3	EFO_0008620	Polycystic Kidney Disease	0.929	0.170532	0.0233501	663	FALSE	FALSE	FALSE	FALSE	Cytosol	0.00862487
ENSG00000131504	DIAPH1	EFO_0008620	Polycystic Kidney Disease	0.991	0.1975	0.43087	495	TRUE	FALSE	FALSE	FALSE	Cytosol;Plasma membrane	0.00267878
ENSG00000172179	PRL	EFO_0008620	Polycystic Kidney Disease	0.08	0.0966039	-7.43853	12909	FALSE	TRUE	FALSE	FALSE	NA	0.0136859
ENSG00000176715	ACSF3	EFO_0008620	Polycystic Kidney Disease	0.281	0.521003	-8.26386	14627	FALSE	FALSE	FALSE	FALSE	Mitochondria	0.000218212
ENSG00000185873	TMPRSS11B	EFO_0008620	Polycystic Kidney Disease	0.834	0.527215	-3.13637	3911	FALSE	FALSE	FALSE	FALSE	NA	0.00130785
ENSG00000197647	ZNF433	EFO_0008620	Polycystic Kidney Disease	0.518	0.93817	-8.70675	15502	FALSE	FALSE	FALSE	FALSE	Nuclear bodies	0.00516563
ENSG00000138768	USO1	EFO_0008620	Polycystic Kidney Disease	0.864	0.117224	-0.244419	808	FALSE	FALSE	FALSE	FALSE	Golgi apparatus	0.0103892
ENSG00000198843	SELENOT	EFO_0008620	Polycystic Kidney Disease	0.71	0.577014	-4.6122	7024	FALSE	FALSE	FALSE	FALSE	NA	0.00170423
ENSG00000155666	KDM8	EFO_0008620	Polycystic Kidney Disease	0.937	0.597063	-2.6189	3055	FALSE	TRUE	FALSE	FALSE	Nucleoplasm	0.0044453
ENSG00000165097	KDM1B	EFO_0008620	Polycystic Kidney Disease	0.032	0.334108	-9.39993	16569	FALSE	FALSE	FALSE	FALSE	Nucleoplasm	0.00669185
ENSG00000197140	ADAM32	EFO_0008620	Polycystic Kidney Disease	0.701	0.58018	-4.71646	7246	FALSE	FALSE	FALSE	FALSE	Vesicles	0.00712927
ENSG00000183853	KIRREL1	EFO_0008620	Polycystic Kidney Disease	0.727	0.150308	-1.73525	1979	FALSE	TRUE	FALSE	FALSE	NA	0.0015914
ENSG00000141425	RPRD1A	EFO_0008620	Polycystic Kidney Disease	0.424	0.261832	-5.2768	8486	FALSE	FALSE	FALSE	FALSE	Golgi apparatus;Nucleoplasm	0.00482365
ENSG00000196553	CCDC196	EFO_0008620	Polycystic Kidney Disease	0.878	0.703815	-3.85018	5335	FALSE	FALSE	FALSE	FALSE	NA	0.00340235
ENSG00000167216	KATNAL2	EFO_0008620	Polycystic Kidney Disease	0.526	0.37532	-5.04666	7999	TRUE	FALSE	FALSE	FALSE	Intermediate filaments;Nucleoplasm	0.023302
ENSG00000274611	TBC1D3	EFO_0008620	Polycystic Kidney Disease	0.266	0.835481	-10.4072	17783	FALSE	FALSE	FALSE	FALSE	Vesicles	NA
ENSG00000072506	HSD17B10	EFO_0008620	Polycystic Kidney Disease	0.394	0.104262	-4.55339	6881	FALSE	FALSE	FALSE	FALSE	NA	0.00140316
ENSG00000063169	BICRA	EFO_0008620	Polycystic Kidney Disease	0.723	0.571884	-4.45806	6665	FALSE	FALSE	FALSE	FALSE	Nucleoplasm	0.00936039
ENSG00000171316	CHD7	EFO_0008620	Polycystic Kidney Disease	0.076	0.196634	-8.1131	14301	FALSE	FALSE	FALSE	FALSE	Nucleoplasm	0.0147872
ENSG00000146013	GFRA3	EFO_0008620	Polycystic Kidney Disease	0.67	0.565461	-4.91236	7682	FALSE	FALSE	FALSE	FALSE	Plasma membrane	0.00436919
ENSG00000166794	PPIB	EFO_0008620	Polycystic Kidney Disease	0.936	0.120167	0.409574	507	FALSE	TRUE	FALSE	FALSE	Endoplasmic reticulum	0.00232743
ENSG00000100721	TCL1A	EFO_0008620	Polycystic Kidney Disease	0.297	0.466297	-7.76589	13577	FALSE	FALSE	FALSE	FALSE	Cytosol;Endoplasmic reticulum	0.00010158
ENSG00000084623	EIF3I	EFO_0008620	Polycystic Kidney Disease	0.71	0.106335	-1.61399	1833	FALSE	FALSE	FALSE	FALSE	Cytosol	0.00164507
ENSG00000171017	LRRC8E	EFO_0008620	Polycystic Kidney Disease	0.626	0.787699	-6.73913	11490	FALSE	FALSE	FALSE	FALSE	NA	0.000471786
ENSG00000131242	RAB11FIP4	EFO_0008620	Polycystic Kidney Disease	0.846	0.568452	-3.28692	4207	FALSE	FALSE	FALSE	FALSE	NA	0.00230854
ENSG00000159618	ADGRG5	EFO_0008620	Polycystic Kidney Disease	0.98	0.424368	-1.11705	1421	FALSE	FALSE	FALSE	FALSE	Nuclear membrane;Vesicles	0.00195856
ENSG00000122477	LRRC39	EFO_0008620	Polycystic Kidney Disease	0.37	0.448149	-6.9682	11944	FALSE	FALSE	FALSE	FALSE	NA	0.0124585
ENSG00000006744	ELAC2	EFO_0008620	Polycystic Kidney Disease	0.086	0.27623	-8.52669	15179	FALSE	FALSE	FALSE	FALSE	Nucleoplasm	0.00265851
ENSG00000174197	MGA	EFO_0008620	Polycystic Kidney Disease	0.136	0.314575	-8.30376	14709	FALSE	FALSE	FALSE	FALSE	Nucleoplasm	0.00771978
ENSG00000163577	EIF5A2	EFO_0008620	Polycystic Kidney Disease	0.318	0.289868	-6.44582	10897	FALSE	FALSE	FALSE	FALSE	Vesicles	0.00372297
ENSG00000039123	MTREX	EFO_0008620	Polycystic Kidney Disease	0.201	0.0530317	-6.03039	10041	FALSE	FALSE	FALSE	FALSE	Nucleoplasm	0.0137033
ENSG00000115159	GPD2	EFO_0008620	Polycystic Kidney Disease	0.375	0.286042	-5.88886	9746	FALSE	TRUE	FALSE	FALSE	Mitochondria	0.0054707
ENSG00000102543	CDADC1	EFO_0008620	Polycystic Kidney Disease	0.165	0.648284	-10.1585	17532	FALSE	FALSE	FALSE	FALSE	Nucleoplasm	0.0103474
ENSG00000151458	ANKRD50	EFO_0008620	Polycystic Kidney Disease	0.912	0.506592	-2.27619	2588	FALSE	FALSE	FALSE	FALSE	Cytosol;Nucleoplasm	0.00267124
ENSG00000140497	SCAMP2	EFO_0008620	Polycystic Kidney Disease	0.91	0.635598	-3.11664	3885	FALSE	FALSE	FALSE	FALSE	Golgi apparatus;Vesicles	0.000633706
ENSG00000196943	NOP9	EFO_0008620	Polycystic Kidney Disease	0.527	0.240826	-4.18059	6019	FALSE	FALSE	FALSE	FALSE	Nucleoplasm	0.000541713
ENSG00000154240	CEP112	EFO_0008620	Polycystic Kidney Disease	0.365	0.751073	-8.94453	15901	FALSE	FALSE	FALSE	FALSE	Centrosome;Nucleoplasm	0.00587651
ENSG00000141448	GATA6	EFO_0008620	Polycystic Kidney Disease	0.484	0.155341	-4.03783	5718	FALSE	FALSE	FALSE	FALSE	Nucleoplasm	0.00215158
ENSG00000184500	PROS1	EFO_0008620	Polycystic Kidney Disease	0.581	0.320393	-4.18287	6025	FALSE	FALSE	FALSE	FALSE	NA	0.00785274
ENSG00000260097	SPDYE6	EFO_0008620	Polycystic Kidney Disease	0.473	0.960527	-9.26963	16381	FALSE	FALSE	FALSE	FALSE	NA	0.00400481
ENSG00000164620	RELL2	EFO_0008620	Polycystic Kidney Disease	0.515	0.712734	-7.29876	12617	FALSE	FALSE	FALSE	FALSE	Vesicles	0.000411849
ENSG00000101191	DIDO1	EFO_0008620	Polycystic Kidney Disease	0.035	0.318685	-9.27365	16386	FALSE	FALSE	FALSE	FALSE	Nucleoplasm	0.00316232
ENSG00000101019	UQCC1	EFO_0008620	Polycystic Kidney Disease	0.297	0.512074	-8.05749	14199	FALSE	FALSE	FALSE	FALSE	Plasma membrane	0.0152426
ENSG00000183230	CTNNA3	EFO_0008620	Polycystic Kidney Disease	0.801	0.288254	-1.92253	2164	FALSE	FALSE	FALSE	FALSE	NA	0.00342861
ENSG00000090889	KIF4A	EFO_0008620	Polycystic Kidney Disease	0.678	0.0794551	-1.74176	1984	FALSE	FALSE	FALSE	FALSE	Midbody;Nucleoplasm	0.00894104
ENSG00000167601	AXL	EFO_0008620	Polycystic Kidney Disease	0.992	0.0630482	1.29667	159	FALSE	FALSE	FALSE	FALSE	Plasma membrane	0.00716568
ENSG00000047315	POLR2B	EFO_0008620	Polycystic Kidney Disease	0.044	0.0199575	-7.28667	12591	FALSE	FALSE	FALSE	FALSE	Nucleoplasm	0.00217905
ENSG00000172197	MBOAT1	EFO_0008620	Polycystic Kidney Disease	0.528	0.404605	-5.21452	8340	FALSE	FALSE	FALSE	FALSE	NA	0.000165485
ENSG00000257594	GALNT4	EFO_0008620	Polycystic Kidney Disease	0.775	0.686481	-4.70216	7225	FALSE	FALSE	FALSE	FALSE	Golgi apparatus	0.00127177
ENSG00000166152	C16orf78	EFO_0008620	Polycystic Kidney Disease	0.367	0.934554	-10.0946	17457	FALSE	FALSE	FALSE	FALSE	NA	0.00328315
ENSG00000167981	ZNF597	EFO_0008620	Polycystic Kidney Disease	0.547	0.751207	-7.24483	12492	FALSE	FALSE	FALSE	FALSE	Nucleoli;Nucleoplasm	0.00364663
ENSG00000146067	FAM193B	EFO_0008620	Polycystic Kidney Disease	0.443	0.804799	-8.55795	15238	FALSE	FALSE	FALSE	FALSE	Nucleoli;Nucleoplasm	0.00814824
ENSG00000204661	C5orf60	EFO_0008620	Polycystic Kidney Disease	0.585	0.966925	-8.26389	14628	FALSE	FALSE	FALSE	FALSE	NA	NA
ENSG00000049249	TNFRSF9	EFO_0008620	Polycystic Kidney Disease	0.896	0.96645	-5.35497	8658	FALSE	FALSE	FALSE	FALSE	Plasma membrane	0.0038019
ENSG00000164520	RAET1E	EFO_0008620	Polycystic Kidney Disease	0.763	0.695205	-4.86986	7591	FALSE	FALSE	FALSE	FALSE	Focal adhesion sites	0.00286498
ENSG00000138621	PPCDC	EFO_0008620	Polycystic Kidney Disease	0.504	0.571186	-6.49988	10999	FALSE	FALSE	FALSE	FALSE	Cytosol	0.00178448
ENSG00000165617	DACT1	EFO_0008620	Polycystic Kidney Disease	0.471	0.303436	-5.10266	8128	FALSE	TRUE	FALSE	FALSE	Nucleoplasm	0.00691238
ENSG00000161944	ASGR2	EFO_0008620	Polycystic Kidney Disease	0.576	0.359113	-4.47624	6707	FALSE	FALSE	FALSE	FALSE	Endoplasmic reticulum;Plasma membrane	0.00344048
ENSG00000182326	C1S	EFO_0008620	Polycystic Kidney Disease	0.388	0.416222	-6.59663	11190	FALSE	FALSE	FALSE	FALSE	Nucleoplasm	0.00481418
ENSG00000198242	RPL23A	EFO_0008620	Polycystic Kidney Disease	0.474	0.0492065	-3.4552	4517	FALSE	FALSE	FALSE	FALSE	Cytosol;Endoplasmic reticulum;Nucleoli fibrillar center	0.000488565
ENSG00000185565	LSAMP	EFO_0008620	Polycystic Kidney Disease	0.205	0.37701	-8.05675	14195	FALSE	FALSE	FALSE	FALSE	Cytosol	0.0167669
ENSG00000170417	TMEM182	EFO_0008620	Polycystic Kidney Disease	0.455	0.620913	-7.27448	12568	FALSE	FALSE	FALSE	FALSE	Nucleoplasm;Vesicles	0.00375782
ENSG00000120457	KCNJ5	EFO_0008620	Polycystic Kidney Disease	0.497	0.361339	-5.22856	8381	FALSE	FALSE	FALSE	FALSE	NA	0.00242482
ENSG00000170801	HTRA3	EFO_0008620	Polycystic Kidney Disease	0.614	0.828248	-7.10955	12213	FALSE	FALSE	FALSE	FALSE	Vesicles	0.00394079
ENSG00000171462	DLK2	EFO_0008620	Polycystic Kidney Disease	0.883	0.62871	-3.32505	4288	FALSE	FALSE	FALSE	FALSE	Nucleoplasm	0.00109559
ENSG00000109670	FBXW7	EFO_0008620	Polycystic Kidney Disease	0.484	0.0464758	-3.34436	4319	FALSE	FALSE	FALSE	FALSE	Nucleoplasm;Vesicles	0.00196423
ENSG00000178093	TSSK6	EFO_0008620	Polycystic Kidney Disease	0.58	0.514783	-5.43048	8812	FALSE	FALSE	FALSE	FALSE	NA	0.00327304
ENSG00000177542	SLC25A22	EFO_0008620	Polycystic Kidney Disease	0.917	0.489627	-2.12141	2384	FALSE	FALSE	FALSE	FALSE	Mitochondria	0.00213058
ENSG00000157954	WIPI2	EFO_0008620	Polycystic Kidney Disease	0.613	0.365058	-4.16839	5999	FALSE	FALSE	FALSE	FALSE	Cytosol	0.00731033
ENSG00000249581	CLRN2	EFO_0008620	Polycystic Kidney Disease	0.331	0.756227	-9.29504	16423	FALSE	FALSE	FALSE	FALSE	NA	0.00418713
ENSG00000276293	PIP4K2B	EFO_0008620	Polycystic Kidney Disease	0.553	0.268231	-4.11222	5885	FALSE	FALSE	FALSE	FALSE	Nucleoplasm	0.0012052
ENSG00000186967	KRTAP19-4	EFO_0008620	Polycystic Kidney Disease	0.473	0.618758	-7.09257	12183	FALSE	FALSE	FALSE	FALSE	NA	0.0101565
ENSG00000134283	PPHLN1	EFO_0008620	Polycystic Kidney Disease	0.697	0.524582	-4.39968	6525	FALSE	FALSE	FALSE	FALSE	Nucleoplasm	0.00519223
ENSG00000170734	POLH	EFO_0008620	Polycystic Kidney Disease	0.064	0.234758	-8.46807	15067	FALSE	FALSE	FALSE	FALSE	Nucleoplasm	0.00339313
ENSG00000109919	MTCH2	EFO_0008620	Polycystic Kidney Disease	0.281	0.230576	-6.41385	10837	FALSE	FALSE	FALSE	FALSE	Mitochondria	0.00608398
ENSG00000143061	IGSF3	EFO_0008620	Polycystic Kidney Disease	0.115	0.611932	-10.3941	17772	FALSE	FALSE	FALSE	FALSE	Nucleoplasm	0.000114963
ENSG00000151892	GFRA1	EFO_0008620	Polycystic Kidney Disease	0.426	0.361092	-5.89039	9750	FALSE	FALSE	FALSE	FALSE	Golgi apparatus	0.00616968
ENSG00000138433	CIR1	EFO_0008620	Polycystic Kidney Disease	0.765	0.643346	-4.52083	6811	FALSE	FALSE	FALSE	FALSE	Nuclear speckles	0.00852261
ENSG00000168916	ZNF608	EFO_0008620	Polycystic Kidney Disease	0.548	0.164523	-3.49832	4597	FALSE	FALSE	FALSE	FALSE	Nucleoplasm	0.00828156
ENSG00000100890	PRORP	EFO_0008620	Polycystic Kidney Disease	0.204	0.592944	-9.44159	16622	FALSE	FALSE	FALSE	FALSE	Mitochondria	0.0105701
ENSG00000174327	SLC16A13	EFO_0008620	Polycystic Kidney Disease	0.796	0.564051	-3.72607	5075	FALSE	FALSE	FALSE	FALSE	Golgi apparatus	0.000409269
ENSG00000139370	SLC15A4	EFO_0008620	Polycystic Kidney Disease	0.616	0.291502	-3.67181	4943	FALSE	FALSE	FALSE	FALSE	NA	0.00366432
ENSG00000176108	CHMP6	EFO_0008620	Polycystic Kidney Disease	0.565	0.396234	-4.81548	7452	FALSE	FALSE	FALSE	FALSE	NA	0.00441673
ENSG00000004848	ARX	EFO_0008620	Polycystic Kidney Disease	0.509	0.463063	-5.76442	9516	FALSE	FALSE	FALSE	FALSE	NA	0.00570947
ENSG00000158955	WNT9B	EFO_0008620	Polycystic Kidney Disease	0.642	0.0673338	-2.00092	2249	FALSE	TRUE	FALSE	FALSE	Vesicles	0.00350143
ENSG00000213625	LEPROT	EFO_0008620	Polycystic Kidney Disease	0.291	0.66088	-9.06144	16076	FALSE	FALSE	FALSE	FALSE	Centrosome	0.00149352
ENSG00000119801	YPEL5	EFO_0008620	Polycystic Kidney Disease	0.749	0.347288	-2.78445	3318	FALSE	FALSE	FALSE	FALSE	Cytosol	0.0010555
ENSG00000090432	MUL1	EFO_0008620	Polycystic Kidney Disease	0.586	0.424515	-4.79941	7421	FALSE	TRUE	FALSE	FALSE	Cytosol;Mitochondria;Nucleoplasm	0.00291229
ENSG00000280789	PAGR1	EFO_0008620	Polycystic Kidney Disease	0.005	0.658722	-11.72	18790	FALSE	FALSE	FALSE	FALSE	NA	0.00518111
ENSG00000250254	PTTG2	EFO_0008620	Polycystic Kidney Disease	0.351	0.66801	-8.54624	15212	FALSE	FALSE	FALSE	FALSE	Cytosol	0.0010632
ENSG00000183258	DDX41	EFO_0008620	Polycystic Kidney Disease	0.044	0.0710176	-7.61192	13291	FALSE	TRUE	FALSE	FALSE	Nucleoplasm	0.00196348
ENSG00000159110	IFNAR2	EFO_0008620	Polycystic Kidney Disease	0.081	0.411135	-9.43274	16605	FALSE	FALSE	FALSE	FALSE	NA	0.00629016
ENSG00000196092	PAX5	EFO_0008620	Polycystic Kidney Disease	0.286	0.156028	-5.89226	9754	FALSE	FALSE	FALSE	FALSE	Nucleoplasm	6.1836e-06
ENSG00000111615	KRR1	EFO_0008620	Polycystic Kidney Disease	0.269	0.139083	-5.94317	9872	FALSE	FALSE	FALSE	FALSE	Nucleoli;Nucleoli rim	0.00158781
ENSG00000197272	IL27	EFO_0008620	Polycystic Kidney Disease	0.236	0.773982	-10.2958	17672	FALSE	FALSE	FALSE	FALSE	NA	0.00423936
ENSG00000104381	GDAP1	EFO_0008620	Polycystic Kidney Disease	0.605	0.284058	-3.72717	5080	FALSE	FALSE	FALSE	FALSE	Mitochondria	0.0369279
ENSG00000105428	ZNRF4	EFO_0008620	Polycystic Kidney Disease	0.706	0.446741	-3.81974	5262	FALSE	FALSE	FALSE	FALSE	NA	0.00362727
ENSG00000183117	CSMD1	EFO_0008620	Polycystic Kidney Disease	0.111	0.624089	-10.5089	17873	FALSE	FALSE	FALSE	FALSE	Vesicles	0.00408205
ENSG00000132467	UTP3	EFO_0008620	Polycystic Kidney Disease	0.38	0.150303	-4.97748	7834	FALSE	FALSE	FALSE	FALSE	Nucleoli	0.00212532
ENSG00000089639	GMIP	EFO_0008620	Polycystic Kidney Disease	0.41	0.68199	-8.08401	14242	FALSE	FALSE	FALSE	FALSE	Cytosol;Nucleoplasm	0.000140445
ENSG00000248144	ADH1C	EFO_0008620	Polycystic Kidney Disease	0.551	0.495731	-5.58008	9122	FALSE	FALSE	FALSE	FALSE	Cytosol;Plasma membrane	0.00077348
ENSG00000126267	COX6B1	EFO_0008620	Polycystic Kidney Disease	0.628	0.641707	-5.79048	9566	FALSE	FALSE	FALSE	FALSE	Mitochondria	0.000380694
ENSG00000101213	PTK6	EFO_0008620	Polycystic Kidney Disease	0.665	0.178069	-2.4914	2876	FALSE	FALSE	FALSE	FALSE	Nucleoplasm	2.91387e-05
ENSG00000106344	RBM28	EFO_0008620	Polycystic Kidney Disease	0.322	0.112361	-5.27773	8487	FALSE	FALSE	FALSE	FALSE	Nucleoli	0.0171636
ENSG00000159433	STARD9	EFO_0008620	Polycystic Kidney Disease	0.921	0.539495	-2.40169	2760	FALSE	FALSE	FALSE	FALSE	NA	0.0391811
ENSG00000007255	TRAPPC6A	EFO_0008620	Polycystic Kidney Disease	0.867	0.317463	-1.49191	1732	FALSE	TRUE	FALSE	FALSE	NA	0.00128361
ENSG00000149480	MTA2	EFO_0008620	Polycystic Kidney Disease	0.112	0.0772124	-7.01601	12041	FALSE	FALSE	FALSE	FALSE	Nucleoplasm	0.00621514
ENSG00000003056	M6PR	EFO_0008620	Polycystic Kidney Disease	0.824	0.12714	-0.681333	1112	FALSE	FALSE	FALSE	FALSE	NA	0.00394616
ENSG00000285077	ARHGAP11B	EFO_0008620	Polycystic Kidney Disease	0.904	0.861989	-4.61481	7033	FALSE	FALSE	FALSE	FALSE	NA	0.00663051
ENSG00000023902	PLEKHO1	EFO_0008620	Polycystic Kidney Disease	0.592	0.371451	-4.40533	6536	FALSE	FALSE	FALSE	FALSE	Mitochondria	0.00389781
ENSG00000072133	RPS6KA6	EFO_0008620	Polycystic Kidney Disease	0.075	0.403045	-9.43727	16617	FALSE	FALSE	FALSE	FALSE	Mitochondria;Nucleoplasm	0.00626868
ENSG00000175646	PRM1	EFO_0008620	Polycystic Kidney Disease	0.544	0.829099	-7.76903	13582	FALSE	FALSE	FALSE	FALSE	Nucleoplasm	0.00324165
ENSG00000084207	GSTP1	EFO_0008620	Polycystic Kidney Disease	0.428	0.137929	-4.45017	6642	FALSE	TRUE	FALSE	FALSE	Cytosol;Mitochondria	0.00123733
ENSG00000157423	HYDIN	EFO_0008620	Polycystic Kidney Disease	0.785	0.309698	-2.20863	2498	TRUE	FALSE	FALSE	FALSE	Cytosol;Plasma membrane	0.240423
ENSG00000084764	MAPRE3	EFO_0008620	Polycystic Kidney Disease	0.802	0.195073	-1.31963	1577	TRUE	FALSE	FALSE	FALSE	NA	0.00537852
ENSG00000149547	EI24	EFO_0008620	Polycystic Kidney Disease	0.891	0.712022	-3.78099	5180	FALSE	FALSE	FALSE	FALSE	Cytosol;Endoplasmic reticulum	0.00296232
ENSG00000170689	HOXB9	EFO_0008620	Polycystic Kidney Disease	0.035	0.370939	-9.60651	16828	FALSE	FALSE	FALSE	FALSE	Nucleoplasm	0.000534203
ENSG00000101049	SGK2	EFO_0008620	Polycystic Kidney Disease	0.995	0.358431	-0.556881	1033	FALSE	FALSE	FALSE	FALSE	Nucleoplasm	3.63018e-05
ENSG00000108551	RASD1	EFO_0008620	Polycystic Kidney Disease	0.298	0.317957	-6.81162	11656	FALSE	FALSE	FALSE	FALSE	Nucleoplasm	0.00111741
ENSG00000086015	MAST2	EFO_0008620	Polycystic Kidney Disease	0.511	0.52875	-6.16416	10322	FALSE	FALSE	FALSE	FALSE	Cytosol	0.00356188
ENSG00000172932	ANKRD13D	EFO_0008620	Polycystic Kidney Disease	0.474	0.702336	-7.61561	13300	FALSE	FALSE	FALSE	FALSE	Nucleoplasm	0.00135118
ENSG00000130150	MOSPD2	EFO_0008620	Polycystic Kidney Disease	0.738	0.161282	-1.70238	1944	FALSE	FALSE	FALSE	FALSE	Endoplasmic reticulum	0.00282759
ENSG00000126878	AIF1L	EFO_0008620	Polycystic Kidney Disease	0.504	0.628792	-6.86683	11755	FALSE	FALSE	FALSE	FALSE	NA	0.00317264
ENSG00000137288	UQCC2	EFO_0008620	Polycystic Kidney Disease	0.794	0.506289	-3.37681	4373	FALSE	FALSE	FALSE	FALSE	Mitochondria	0.00554136
ENSG00000152455	SUV39H2	EFO_0008620	Polycystic Kidney Disease	0.251	0.257521	-6.8658	11753	FALSE	FALSE	FALSE	FALSE	Mitochondria	0.00436653
ENSG00000006704	GTF2IRD1	EFO_0008620	Polycystic Kidney Disease	0.393	0.343904	-6.08925	10166	FALSE	FALSE	FALSE	FALSE	Nucleoplasm	0.0452371
ENSG00000204899	MZT1	EFO_0008620	Polycystic Kidney Disease	0.909	0.171366	-0.168841	760	FALSE	FALSE	FALSE	FALSE	NA	0.00182828
ENSG00000106012	IQCE	EFO_0008620	Polycystic Kidney Disease	0.957	0.572219	-2.27376	2586	TRUE	FALSE	FALSE	FALSE	Nucleoplasm	0.00662838
ENSG00000221983	UBA52	EFO_0008620	Polycystic Kidney Disease	0.107	0.00359096	-6.59376	11183	FALSE	FALSE	FALSE	FALSE	Cytosol;Endoplasmic reticulum	0.000970633
ENSG00000185122	HSF1	EFO_0008620	Polycystic Kidney Disease	0.871	0.167909	-0.501876	988	FALSE	FALSE	FALSE	FALSE	Nucleoplasm	0.00583141
ENSG00000132359	RAP1GAP2	EFO_0008620	Polycystic Kidney Disease	0.627	0.805212	-6.84134	11701	FALSE	FALSE	FALSE	FALSE	Cytosol;Nuclear membrane	0.00306336
ENSG00000136826	KLF4	EFO_0008620	Polycystic Kidney Disease	0.001	0.0624222	-7.95895	13995	FALSE	FALSE	FALSE	FALSE	Nucleoplasm	0.000105166
ENSG00000063854	HAGH	EFO_0008620	Polycystic Kidney Disease	0.639	0.45552	-4.50169	6754	FALSE	TRUE	FALSE	FALSE	NA	0.00677635
ENSG00000140543	DET1	EFO_0008620	Polycystic Kidney Disease	0.343	0.166408	-5.42579	8806	FALSE	FALSE	FALSE	FALSE	Microtubules	0.0106503
ENSG00000112306	RPS12	EFO_0008620	Polycystic Kidney Disease	0.522	0.0698065	-3.13792	3915	FALSE	FALSE	FALSE	FALSE	Cytosol	0.000473412
ENSG00000173805	HAP1	EFO_0008620	Polycystic Kidney Disease	0.703	0.341487	-3.17731	3986	TRUE	TRUE	FALSE	FALSE	Cytosol	0.000355451
ENSG00000164291	ARSK	EFO_0008620	Polycystic Kidney Disease	0.625	0.494917	-4.88346	7615	FALSE	TRUE	FALSE	FALSE	Vesicles	0.00938441
ENSG00000167604	NFKBID	EFO_0008620	Polycystic Kidney Disease	0.361	0.24578	-5.7632	9513	FALSE	FALSE	FALSE	FALSE	Cytosol	0.000761467
ENSG00000167186	COQ7	EFO_0008620	Polycystic Kidney Disease	0.425	0.452031	-6.47902	10961	FALSE	FALSE	FALSE	FALSE	Plasma membrane	0.00883144
ENSG00000129351	ILF3	EFO_0008620	Polycystic Kidney Disease	0.269	0.392228	-7.55569	13187	FALSE	FALSE	FALSE	FALSE	Mitochondria;Nucleoli;Nucleoplasm	0.0022392
ENSG00000161558	TMEM143	EFO_0008620	Polycystic Kidney Disease	0.937	0.618896	-2.75797	3280	FALSE	FALSE	FALSE	FALSE	Nucleoli fibrillar center	0.0325144
ENSG00000068308	OTUD5	EFO_0008620	Polycystic Kidney Disease	0.244	0.533346	-8.6882	15469	FALSE	FALSE	FALSE	FALSE	Cytosol	0.00020354
ENSG00000113318	MSH3	EFO_0008620	Polycystic Kidney Disease	0.057	0.281014	-8.82813	15703	FALSE	FALSE	FALSE	FALSE	Nuclear bodies	0.0173864
ENSG00000164116	GUCY1A1	EFO_0008620	Polycystic Kidney Disease	0.756	0.275619	-2.26251	2575	FALSE	FALSE	FALSE	FALSE	Nucleoplasm	0.00217231
ENSG00000149328	GLB1L2	EFO_0008620	Polycystic Kidney Disease	0.945	0.621816	-2.70182	3202	FALSE	FALSE	FALSE	FALSE	Nucleoplasm	0.136103
ENSG00000105251	SHD	EFO_0008620	Polycystic Kidney Disease	0.661	0.662402	-5.61396	9197	FALSE	FALSE	FALSE	FALSE	Centriolar satellite;Cytosol	0.00111044
ENSG00000105821	DNAJC2	EFO_0008620	Polycystic Kidney Disease	0.894	0.319197	-1.25068	1528	FALSE	FALSE	FALSE	FALSE	Cytosol	0.00769025
ENSG00000147573	TRIM55	EFO_0008620	Polycystic Kidney Disease	0.35	0.213626	-5.66116	9297	FALSE	FALSE	FALSE	FALSE	Golgi apparatus	0.0063887
ENSG00000051382	PIK3CB	EFO_0008620	Polycystic Kidney Disease	0.222	0.0394624	-5.74774	9483	FALSE	FALSE	FALSE	FALSE	Nucleoplasm	0.00549038
ENSG00000044446	PHKA2	EFO_0008620	Polycystic Kidney Disease	0.56	0.463344	-5.28968	8516	FALSE	FALSE	FALSE	FALSE	Nucleoplasm	0.00814308
ENSG00000140396	NCOA2	EFO_0008620	Polycystic Kidney Disease	0.086	0.104628	-7.43359	12900	FALSE	FALSE	FALSE	FALSE	Nuclear bodies;Nucleoplasm	0.00898781
ENSG00000103355	PRSS33	EFO_0008620	Polycystic Kidney Disease	0.632	0.882253	-7.28538	12585	FALSE	FALSE	FALSE	FALSE	NA	0.00331085
ENSG00000161021	MAML1	EFO_0008620	Polycystic Kidney Disease	0.206	0.178565	-6.78332	11592	FALSE	TRUE	FALSE	FALSE	Nucleoplasm	0.000354632
ENSG00000081237	PTPRC	EFO_0008620	Polycystic Kidney Disease	0.135	0.0186679	-6.42818	10869	FALSE	FALSE	FALSE	FALSE	Nucleoplasm;Vesicles	0.00155314
ENSG00000196747	H2AC13	EFO_0008620	Polycystic Kidney Disease	0.032	0.321468	-9.31941	16462	FALSE	FALSE	FALSE	FALSE	Nucleoplasm	0.00265391
ENSG00000278677	H2AC17	EFO_0008620	Polycystic Kidney Disease	0.032	0.32152	-9.31974	16463	FALSE	FALSE	FALSE	FALSE	Nucleoplasm	0.00223276
ENSG00000198355	PIM3	EFO_0008620	Polycystic Kidney Disease	0.868	0.45915	-2.3851	2732	FALSE	FALSE	FALSE	FALSE	Cytosol	0.00035797
ENSG00000168546	GFRA2	EFO_0008620	Polycystic Kidney Disease	0.494	0.411737	-5.57763	9117	FALSE	FALSE	FALSE	FALSE	Plasma membrane	0.00139396
ENSG00000155980	KIF5A	EFO_0008620	Polycystic Kidney Disease	0.674	0.0930991	-1.86605	2115	TRUE	FALSE	FALSE	FALSE	Cytosol;Nucleoplasm	0.00023076
ENSG00000074603	DPP8	EFO_0008620	Polycystic Kidney Disease	0.173	0.753933	-10.7567	18110	FALSE	FALSE	FALSE	FALSE	Cytosol	0.011269
ENSG00000145016	RUBCN	EFO_0008620	Polycystic Kidney Disease	0.68	0.542674	-4.67377	7161	FALSE	FALSE	FALSE	FALSE	Cytosol;Vesicles	0.00262728
ENSG00000145817	YIPF5	EFO_0008620	Polycystic Kidney Disease	0.486	0.427867	-5.75513	9494	FALSE	FALSE	FALSE	FALSE	Endoplasmic reticulum;Golgi apparatus;Vesicles	0.0120427
ENSG00000081913	PHLPP1	EFO_0008620	Polycystic Kidney Disease	0.788	0.254516	-1.82909	2085	FALSE	TRUE	FALSE	FALSE	NA	0.00599419
ENSG00000136943	CTSV	EFO_0008620	Polycystic Kidney Disease	0.122	0.279505	-8.21117	14507	FALSE	FALSE	FALSE	FALSE	Cytosol;Nucleoli fibrillar center	0.00885271
ENSG00000083812	ZNF324	EFO_0008620	Polycystic Kidney Disease	0.024	0.792037	-12.3917	19073	FALSE	FALSE	FALSE	FALSE	Cytosol;Nuclear membrane;Nucleoplasm	0.0114852
ENSG00000198899	ATP6	EFO_0008620	Polycystic Kidney Disease	0.464	0.271021	-4.96159	7807	FALSE	FALSE	FALSE	FALSE	NA	0.00369343
ENSG00000106628	POLD2	EFO_0008620	Polycystic Kidney Disease	0.169	0.197675	-7.25076	12506	FALSE	FALSE	FALSE	FALSE	Nucleoplasm	0.00812539
ENSG00000148985	PGAP2	EFO_0008620	Polycystic Kidney Disease	0.978	0.289477	-0.276488	827	FALSE	TRUE	FALSE	FALSE	Microtubules	0.00259377
ENSG00000149308	NPAT	EFO_0008620	Polycystic Kidney Disease	0.076	0.634674	-10.9034	18225	FALSE	FALSE	FALSE	FALSE	Nuclear bodies;Nucleoplasm	0.00111001
ENSG00000140943	MBTPS1	EFO_0008620	Polycystic Kidney Disease	0.833	0.215904	-1.16267	1455	FALSE	FALSE	FALSE	FALSE	NA	0.0727666
ENSG00000261716	H2BC20P	EFO_0008620	Polycystic Kidney Disease	0.151	0.769048	-11.0586	18324	FALSE	FALSE	FALSE	FALSE	NA	NA
ENSG00000181085	MAPK15	EFO_0008620	Polycystic Kidney Disease	0.985	0.445663	-1.20598	1495	TRUE	FALSE	FALSE	FALSE	Cytosol;Nucleoplasm	0.0670677
ENSG00000171680	PLEKHG5	EFO_0008620	Polycystic Kidney Disease	0.383	0.541378	-7.44059	12914	FALSE	FALSE	FALSE	FALSE	Nucleoplasm	0.000688314
ENSG00000144891	AGTR1	EFO_0008620	Polycystic Kidney Disease	0.324	0.0258393	-4.7079	7234	FALSE	TRUE	FALSE	FALSE	Vesicles	0.00375168
ENSG00000013275	PSMC4	EFO_0008620	Polycystic Kidney Disease	0.338	0.0536013	-4.75393	7330	FALSE	FALSE	FALSE	FALSE	Cytosol;Nucleoplasm	0.00178984
ENSG00000008441	NFIX	EFO_0008620	Polycystic Kidney Disease	0.044	0.207284	-8.47994	15093	FALSE	FALSE	FALSE	FALSE	Nucleoplasm	0.00478752
ENSG00000198633	ZNF534	EFO_0008620	Polycystic Kidney Disease	0.158	0.97665	-12.3156	19052	FALSE	FALSE	FALSE	FALSE	NA	0.0141937
ENSG00000108604	SMARCD2	EFO_0008620	Polycystic Kidney Disease	0.003	0.313128	-9.53726	16754	FALSE	FALSE	FALSE	FALSE	Nucleoplasm	0.000507054
ENSG00000143575	HAX1	EFO_0008620	Polycystic Kidney Disease	0.973	0.0601876	1.13736	211	FALSE	TRUE	FALSE	FALSE	Mitochondria	0.0109192
ENSG00000116096	SPR	EFO_0008620	Polycystic Kidney Disease	0.237	0.482676	-8.43084	14996	FALSE	FALSE	FALSE	FALSE	Cytosol;Nucleoplasm	0.000356048
ENSG00000214189	NA	EFO_0008620	Polycystic Kidney Disease	0.382	0.991362	-10.3163	17684	FALSE	FALSE	FALSE	FALSE	NA	NA
ENSG00000174516	PELI3	EFO_0008620	Polycystic Kidney Disease	0.557	0.679381	-6.69386	11385	FALSE	FALSE	FALSE	FALSE	Nucleoplasm;Vesicles	0.00236576
ENSG00000149534	MS4A2	EFO_0008620	Polycystic Kidney Disease	0.253	0.493779	-8.35207	14822	FALSE	FALSE	FALSE	FALSE	NA	0.0032334
ENSG00000129473	BCL2L2	EFO_0008620	Polycystic Kidney Disease	0.248	0.159166	-6.26731	10529	FALSE	FALSE	FALSE	FALSE	Nucleoplasm	0.00114037
ENSG00000170949	ZNF160	EFO_0008620	Polycystic Kidney Disease	0.643	0.767513	-6.4517	10906	FALSE	FALSE	FALSE	FALSE	Nuclear speckles	0.00109241
ENSG00000186815	TPCN1	EFO_0008620	Polycystic Kidney Disease	0.944	0.581713	-2.45571	2838	FALSE	FALSE	FALSE	FALSE	NA	0.00763483
ENSG00000158079	PTPDC1	EFO_0008620	Polycystic Kidney Disease	0.643	0.313819	-3.56168	4728	TRUE	FALSE	FALSE	FALSE	Nucleoplasm	0.0116515
ENSG00000186081	KRT5	EFO_0008620	Polycystic Kidney Disease	0.116	0.144848	-7.40948	12857	FALSE	FALSE	FALSE	FALSE	Intermediate filaments	0.000150285
ENSG00000101255	TRIB3	EFO_0008620	Polycystic Kidney Disease	0.588	0.194915	-3.31817	4276	FALSE	FALSE	FALSE	FALSE	Nucleoplasm	0.00249383
ENSG00000162975	KCNF1	EFO_0008620	Polycystic Kidney Disease	0.548	0.34198	-4.62872	7066	TRUE	FALSE	FALSE	FALSE	Golgi apparatus	0.00475294
ENSG00000101452	DHX35	EFO_0008620	Polycystic Kidney Disease	0.152	0.317416	-8.17236	14432	FALSE	FALSE	FALSE	FALSE	Nuclear bodies	0.00572915
ENSG00000167840	ZNF232	EFO_0008620	Polycystic Kidney Disease	0.127	0.524435	-9.72465	16981	FALSE	FALSE	FALSE	FALSE	Nucleoplasm	0.0247328
ENSG00000141385	AFG3L2	EFO_0008620	Polycystic Kidney Disease	0.511	0.203091	-4.08972	5844	FALSE	FALSE	FALSE	FALSE	Mitochondria	0.000652818
ENSG00000082996	RNF13	EFO_0008620	Polycystic Kidney Disease	0.802	0.63798	-4.14093	5945	FALSE	FALSE	FALSE	FALSE	Nucleoplasm;Vesicles	0.00599394
ENSG00000113971	NPHP3	EFO_0008620	Polycystic Kidney Disease	0.999	0.00137453	1.75494	12	TRUE	TRUE	TRUE	FALSE	NA	0.00385104
ENSG00000124839	RAB17	EFO_0008620	Polycystic Kidney Disease	0.783	0.373316	-2.63256	3078	TRUE	TRUE	FALSE	FALSE	NA	0.00433072
ENSG00000145220	LYAR	EFO_0008620	Polycystic Kidney Disease	0.296	0.154118	-5.78666	9555	FALSE	FALSE	FALSE	FALSE	Nucleoli;Nucleoli rim	0.0137096
ENSG00000268916	CSAG3	EFO_0008620	Polycystic Kidney Disease	0.494	0.438958	-5.75103	9485	FALSE	FALSE	FALSE	FALSE	NA	0.0140611
ENSG00000245848	CEBPA	EFO_0008620	Polycystic Kidney Disease	0.146	0.100188	-6.84468	11710	FALSE	FALSE	FALSE	FALSE	Nucleoplasm	0.000731947
ENSG00000169071	ROR2	EFO_0008620	Polycystic Kidney Disease	0.933	0.118294	0.39348	513	FALSE	TRUE	FALSE	FALSE	NA	0.00614406
ENSG00000159873	CCDC117	EFO_0008620	Polycystic Kidney Disease	0.622	0.864117	-7.26329	12536	FALSE	FALSE	FALSE	FALSE	Nucleoplasm	0.00798793
ENSG00000179002	TAS1R2	EFO_0008620	Polycystic Kidney Disease	0.951	0.0732527	0.848576	317	FALSE	FALSE	FALSE	FALSE	NA	0.00349563
ENSG00000095066	HOOK2	EFO_0008620	Polycystic Kidney Disease	0.826	0.0685645	-0.289523	835	FALSE	TRUE	FALSE	FALSE	Cytosol;Vesicles	0.000558473
ENSG00000120693	SMAD9	EFO_0008620	Polycystic Kidney Disease	0.517	0.212833	-4.09571	5858	FALSE	TRUE	FALSE	FALSE	Nucleoplasm	0.00175201
ENSG00000176974	SHMT1	EFO_0008620	Polycystic Kidney Disease	0.371	0.170766	-5.19193	8294	FALSE	FALSE	FALSE	FALSE	Cytosol	0.00412669
ENSG00000175514	GPR152	EFO_0008620	Polycystic Kidney Disease	0.63	0.137772	-2.56174	2970	FALSE	FALSE	FALSE	FALSE	NA	0.00356465
ENSG00000126070	AGO3	EFO_0008620	Polycystic Kidney Disease	0.466	0.157028	-4.21677	6103	FALSE	FALSE	FALSE	FALSE	Cytoplasmic bodies	0.0118131
ENSG00000123307	NEUROD4	EFO_0008620	Polycystic Kidney Disease	0.072	0.728904	-11.541	18679	FALSE	FALSE	FALSE	FALSE	NA	0.000757691
ENSG00000005436	GCFC2	EFO_0008620	Polycystic Kidney Disease	0.091	0.258023	-8.36399	14845	FALSE	FALSE	FALSE	FALSE	Nucleoplasm	0.00988584
ENSG00000172548	NIPAL4	EFO_0008620	Polycystic Kidney Disease	0.138	0.681183	-10.6204	17975	FALSE	FALSE	FALSE	FALSE	NA	0.000396251
ENSG00000221880	KRTAP1-3	EFO_0008620	Polycystic Kidney Disease	0.391	0.241716	-5.457	8881	FALSE	FALSE	FALSE	FALSE	NA	0.00412222
ENSG00000143653	SCCPDH	EFO_0008620	Polycystic Kidney Disease	0.965	0.314918	-0.560014	1034	TRUE	FALSE	FALSE	FALSE	Vesicles	0.00647074
ENSG00000106723	SPIN1	EFO_0008620	Polycystic Kidney Disease	0.329	0.574669	-8.15722	14397	FALSE	FALSE	FALSE	FALSE	Nucleoplasm	0.00934203
ENSG00000135341	MAP3K7	EFO_0008620	Polycystic Kidney Disease	0.455	0.0577548	-3.68718	4975	FALSE	FALSE	FALSE	FALSE	Cytosol	0.00458988
ENSG00000102468	HTR2A	EFO_0008620	Polycystic Kidney Disease	0.372	0.165829	-5.15114	8218	FALSE	FALSE	FALSE	FALSE	NA	0.00369185
ENSG00000058335	RASGRF1	EFO_0008620	Polycystic Kidney Disease	0.156	0.286719	-7.93944	13948	FALSE	FALSE	FALSE	FALSE	Golgi apparatus	0.000913652
ENSG00000121634	GJA8	EFO_0008620	Polycystic Kidney Disease	0.571	0.152531	-3.20703	4044	FALSE	TRUE	FALSE	FALSE	NA	0.0137588
ENSG00000167552	TUBA1A	EFO_0008620	Polycystic Kidney Disease	0.935	0.00954767	1.10488	218	TRUE	TRUE	FALSE	FALSE	Microtubules	0.0118876
ENSG00000187778	MCRS1	EFO_0008620	Polycystic Kidney Disease	0.351	0.158352	-5.29973	8537	TRUE	FALSE	FALSE	FALSE	Nucleoplasm	0.00426965
ENSG00000100554	ATP6V1D	EFO_0008620	Polycystic Kidney Disease	0.568	0.226108	-3.70374	5023	TRUE	FALSE	FALSE	FALSE	Plasma membrane	0.00611432
ENSG00000168243	GNG4	EFO_0008620	Polycystic Kidney Disease	0.477	0.0373923	-3.35191	4331	FALSE	FALSE	FALSE	FALSE	NA	0.00468217
ENSG00000085265	FCN1	EFO_0008620	Polycystic Kidney Disease	0.279	0.491022	-8.09157	14258	FALSE	TRUE	FALSE	FALSE	NA	0.00413792
ENSG00000198393	ZNF26	EFO_0008620	Polycystic Kidney Disease	0.366	0.938064	-10.1263	17495	FALSE	FALSE	FALSE	FALSE	Mitochondria	0.0010404
ENSG00000162733	DDR2	EFO_0008620	Polycystic Kidney Disease	0.985	0.244591	0.0748427	639	FALSE	FALSE	FALSE	FALSE	Actin filaments;Plasma membrane	0.00925264
ENSG00000174720	LARP7	EFO_0008620	Polycystic Kidney Disease	0.118	0.513706	-9.7404	16999	FALSE	FALSE	FALSE	FALSE	Cytosol;Nucleoplasm	0.00199632
ENSG00000168404	MLKL	EFO_0008620	Polycystic Kidney Disease	0.089	0.496386	-9.90104	17206	FALSE	FALSE	FALSE	FALSE	Plasma membrane	0.000718824
ENSG00000015592	STMN4	EFO_0008620	Polycystic Kidney Disease	0.614	0.340767	-4.00431	5630	FALSE	FALSE	FALSE	FALSE	Golgi apparatus	0.000887181
ENSG00000168356	SCN11A	EFO_0008620	Polycystic Kidney Disease	0.951	0.342321	-0.865384	1223	FALSE	FALSE	FALSE	FALSE	NA	0.0167298
ENSG00000212933	KRTAP12-4	EFO_0008620	Polycystic Kidney Disease	0.575	0.462555	-5.1445	8200	FALSE	FALSE	FALSE	FALSE	NA	0.00342438
ENSG00000106976	DNM1	EFO_0008620	Polycystic Kidney Disease	0.439	0.0562595	-3.82715	5283	FALSE	FALSE	FALSE	FALSE	NA	0.00407648
ENSG00000144357	UBR3	EFO_0008620	Polycystic Kidney Disease	0.526	0.786042	-7.66295	13390	FALSE	TRUE	FALSE	FALSE	Nucleoli;Nucleoplasm	0.00862748
ENSG00000138182	KIF20B	EFO_0008620	Polycystic Kidney Disease	0.767	0.161139	-1.4305	1674	FALSE	FALSE	FALSE	FALSE	Cytokinetic bridge;Nucleoplasm	0.00673166
ENSG00000173786	CNP	EFO_0008620	Polycystic Kidney Disease	0.9	0.315883	-1.1735	1465	FALSE	FALSE	FALSE	FALSE	Plasma membrane	0.00339579
ENSG00000184661	CDCA2	EFO_0008620	Polycystic Kidney Disease	0.152	0.252451	-7.75853	13565	FALSE	FALSE	FALSE	FALSE	Nucleoplasm	0.0110418
ENSG00000133247	KMT5C	EFO_0008620	Polycystic Kidney Disease	0.087	0.51526	-10.04	17390	FALSE	FALSE	FALSE	FALSE	Nucleoplasm	0.0133549
ENSG00000166860	ZBTB39	EFO_0008620	Polycystic Kidney Disease	0.516	0.688357	-7.13413	12275	FALSE	FALSE	FALSE	FALSE	Vesicles	0.0039769
ENSG00000105088	OLFM2	EFO_0008620	Polycystic Kidney Disease	0.727	0.42307	-3.47274	4547	FALSE	TRUE	FALSE	FALSE	Nucleoplasm	0.00445561
ENSG00000070886	EPHA8	EFO_0008620	Polycystic Kidney Disease	0.957	0.124974	0.575175	445	FALSE	FALSE	FALSE	FALSE	NA	0.0146978
ENSG00000114573	ATP6V1A	EFO_0008620	Polycystic Kidney Disease	0.646	0.175213	-2.65074	3110	FALSE	FALSE	FALSE	FALSE	Cytosol;Vesicles	0.00315706
ENSG00000122512	PMS2	EFO_0008620	Polycystic Kidney Disease	0.293	0.253633	-6.4486	10901	FALSE	FALSE	FALSE	FALSE	Nucleoplasm	0.009397
ENSG00000196411	EPHB4	EFO_0008620	Polycystic Kidney Disease	0.92	0.112061	0.311712	547	FALSE	TRUE	FALSE	FALSE	NA	0.00215576
ENSG00000164078	MST1R	EFO_0008620	Polycystic Kidney Disease	0.884	0.158162	-0.318319	860	FALSE	FALSE	FALSE	FALSE	Cytosol	0.000346286
ENSG00000205100	NA	EFO_0008620	Polycystic Kidney Disease	0.682	0.77006	-6.10353	10190	FALSE	FALSE	FALSE	FALSE	NA	NA
ENSG00000182247	UBE2E2	EFO_0008620	Polycystic Kidney Disease	0.323	0.110723	-5.25795	8441	FALSE	FALSE	FALSE	FALSE	Nucleoplasm	0.00627136
ENSG00000109065	NAT9	EFO_0008620	Polycystic Kidney Disease	0.842	0.595631	-3.49742	4594	FALSE	FALSE	FALSE	FALSE	Nucleoplasm	0.00279332
ENSG00000116906	GNPAT	EFO_0008620	Polycystic Kidney Disease	0.654	0.280112	-3.24419	4129	FALSE	FALSE	FALSE	FALSE	NA	0.00474251
ENSG00000134954	ETS1	EFO_0008620	Polycystic Kidney Disease	0.012	0.0793651	-7.96409	14006	FALSE	FALSE	FALSE	FALSE	Nucleoplasm	0.000616363
ENSG00000135441	BLOC1S1	EFO_0008620	Polycystic Kidney Disease	0.567	0.460015	-5.20307	8316	FALSE	FALSE	FALSE	FALSE	NA	0.000147815
ENSG00000178826	TMEM139	EFO_0008620	Polycystic Kidney Disease	0.48	0.546509	-6.56694	11122	FALSE	FALSE	FALSE	FALSE	Plasma membrane	0.000735375
ENSG00000198794	SCAMP5	EFO_0008620	Polycystic Kidney Disease	0.215	0.465886	-8.52945	15187	FALSE	FALSE	FALSE	FALSE	NA	0.0487894
ENSG00000111875	ASF1A	EFO_0008620	Polycystic Kidney Disease	0.019	0.154052	-8.37445	14868	FALSE	FALSE	FALSE	FALSE	Nucleoplasm	0.00395881
ENSG00000115085	ZAP70	EFO_0008620	Polycystic Kidney Disease	0.361	0.129893	-5.02501	7943	FALSE	FALSE	FALSE	FALSE	NA	0.00360002
ENSG00000008513	ST3GAL1	EFO_0008620	Polycystic Kidney Disease	0.792	0.308126	-2.13321	2398	FALSE	FALSE	FALSE	FALSE	NA	0.00198907
ENSG00000099625	CBARP	EFO_0008620	Polycystic Kidney Disease	0.643	0.752008	-6.35294	10701	FALSE	FALSE	FALSE	FALSE	Nucleoplasm	0.00304468
ENSG00000152207	CYSLTR2	EFO_0008620	Polycystic Kidney Disease	0.308	0.214333	-6.0581	10105	FALSE	FALSE	FALSE	FALSE	NA	0.00405202
ENSG00000204970	PCDHA1	EFO_0008620	Polycystic Kidney Disease	0.715	0.973279	-7.08968	12177	FALSE	FALSE	FALSE	FALSE	Plasma membrane	0.00127941
ENSG00000009724	MASP2	EFO_0008620	Polycystic Kidney Disease	0.449	0.691299	-7.7789	13606	FALSE	TRUE	FALSE	FALSE	Golgi apparatus	0.00331107
ENSG00000205403	CFI	EFO_0008620	Polycystic Kidney Disease	0.754	0.340092	-2.69189	3183	FALSE	FALSE	FALSE	FALSE	NA	0.0035529
ENSG00000090861	AARS1	EFO_0008620	Polycystic Kidney Disease	0.738	0.286564	-2.50042	2888	FALSE	FALSE	FALSE	FALSE	Cytosol	0.0169397
ENSG00000121361	KCNJ8	EFO_0008620	Polycystic Kidney Disease	0.865	0.514323	-2.76459	3291	FALSE	FALSE	FALSE	FALSE	NA	0.00410558
ENSG00000144214	LYG1	EFO_0008620	Polycystic Kidney Disease	0.287	0.937488	-10.8608	18186	FALSE	FALSE	FALSE	FALSE	NA	0.00368812
ENSG00000128923	MINDY2	EFO_0008620	Polycystic Kidney Disease	0.871	0.712694	-3.97214	5562	FALSE	FALSE	FALSE	FALSE	Nucleoplasm	0.00717251
ENSG00000085721	RRN3	EFO_0008620	Polycystic Kidney Disease	0.052	0.543641	-10.5478	17908	FALSE	FALSE	FALSE	FALSE	Nucleoli rim	0.000912615
ENSG00000132109	TRIM21	EFO_0008620	Polycystic Kidney Disease	0.358	0.0861428	-4.77435	7372	FALSE	FALSE	FALSE	FALSE	Nucleoplasm	0.000192646
ENSG00000154553	PDLIM3	EFO_0008620	Polycystic Kidney Disease	0.679	0.543122	-4.68596	7190	FALSE	FALSE	FALSE	FALSE	Cytosol	0.00461669
ENSG00000142669	SH3BGRL3	EFO_0008620	Polycystic Kidney Disease	0.366	0.834684	-9.46779	16657	FALSE	FALSE	FALSE	FALSE	Nuclear bodies	0.000161656
ENSG00000107187	LHX3	EFO_0008620	Polycystic Kidney Disease	0.103	0.140449	-7.50292	13048	FALSE	TRUE	FALSE	FALSE	NA	0.00085006
ENSG00000166855	CLPX	EFO_0008620	Polycystic Kidney Disease	0.25	0.311277	-7.21757	12440	FALSE	FALSE	FALSE	FALSE	Mitochondria	0.00417594
ENSG00000274752	TRBV12-3	EFO_0008620	Polycystic Kidney Disease	0.35	0.805683	-9.43255	16604	FALSE	FALSE	FALSE	FALSE	NA	0.00291969
ENSG00000120937	NPPB	EFO_0008620	Polycystic Kidney Disease	0.52	0.341445	-4.88694	7626	FALSE	TRUE	FALSE	FALSE	Vesicles	0.00412175
ENSG00000080298	RFX3	EFO_0008620	Polycystic Kidney Disease	0.979	0.139703	0.68691	389	TRUE	FALSE	FALSE	FALSE	Nucleoplasm	0.0287414
ENSG00000116106	EPHA4	EFO_0008620	Polycystic Kidney Disease	0.851	0.0842748	-0.156005	755	FALSE	FALSE	FALSE	FALSE	NA	0.00266766
ENSG00000085276	MECOM	EFO_0008620	Polycystic Kidney Disease	0.146	0.310207	-8.1825	14453	FALSE	FALSE	FALSE	FALSE	Nuclear speckles	0.000607081
ENSG00000175054	ATR	EFO_0008620	Polycystic Kidney Disease	0.102	0.0377233	-6.8579	11735	FALSE	FALSE	FALSE	FALSE	Nucleoplasm	0.0367439
ENSG00000172349	IL16	EFO_0008620	Polycystic Kidney Disease	0.115	0.183947	-7.66788	13399	FALSE	FALSE	FALSE	FALSE	Nuclear speckles	0.000425594
ENSG00000143110	C1orf162	EFO_0008620	Polycystic Kidney Disease	0.118	0.796268	-11.5403	18676	FALSE	FALSE	FALSE	FALSE	Golgi apparatus;Nucleoplasm	0.00326401
ENSG00000138036	DYNC2LI1	EFO_0008620	Polycystic Kidney Disease	0.981	0.074274	1.12238	214	TRUE	TRUE	TRUE	FALSE	Cytosol	0.0332358
ENSG00000122482	ZNF644	EFO_0008620	Polycystic Kidney Disease	0.074	0.321309	-8.92596	15875	FALSE	FALSE	FALSE	FALSE	Vesicles	0.00201769
ENSG00000076043	REXO2	EFO_0008620	Polycystic Kidney Disease	0.319	0.364234	-6.91018	11839	FALSE	FALSE	FALSE	FALSE	Mitochondria	0.0056986
ENSG00000160999	SH2B2	EFO_0008620	Polycystic Kidney Disease	0.497	0.467894	-5.90732	9787	FALSE	FALSE	FALSE	FALSE	Cytosol	0.00074633
ENSG00000077943	ITGA8	EFO_0008620	Polycystic Kidney Disease	0.615	0.257729	-3.46601	4536	FALSE	FALSE	FALSE	FALSE	Plasma membrane	0.00480476
ENSG00000165644	COMTD1	EFO_0008620	Polycystic Kidney Disease	0.45	0.477184	-6.40565	10824	FALSE	FALSE	FALSE	FALSE	Golgi apparatus	0.00028083
ENSG00000165487	MICU2	EFO_0008620	Polycystic Kidney Disease	0.763	0.552745	-3.9624	5554	FALSE	FALSE	FALSE	FALSE	Nucleoplasm	0.00808418
ENSG00000113100	CDH9	EFO_0008620	Polycystic Kidney Disease	0.511	0.616635	-6.72399	11450	FALSE	FALSE	FALSE	FALSE	Golgi apparatus	0.00370059
ENSG00000005486	RHBDD2	EFO_0008620	Polycystic Kidney Disease	0.802	0.363482	-2.39239	2743	FALSE	FALSE	FALSE	FALSE	Golgi apparatus	0.00814842
ENSG00000185674	LYG2	EFO_0008620	Polycystic Kidney Disease	0.853	0.563584	-3.19051	4013	FALSE	FALSE	FALSE	FALSE	NA	0.0224869
ENSG00000165480	SKA3	EFO_0008620	Polycystic Kidney Disease	0.267	0.251532	-6.67815	11360	FALSE	FALSE	FALSE	FALSE	Centrosome;Mitotic spindle	0.00861346
ENSG00000122136	OBP2A	EFO_0008620	Polycystic Kidney Disease	0.468	0.896352	-8.90755	15829	FALSE	TRUE	FALSE	FALSE	NA	0.0037534
ENSG00000164081	TEX264	EFO_0008620	Polycystic Kidney Disease	0.715	0.234373	-2.38287	2728	FALSE	FALSE	FALSE	FALSE	Endoplasmic reticulum	0.00768831
ENSG00000147065	MSN	EFO_0008620	Polycystic Kidney Disease	0.605	0.139543	-2.80661	3350	FALSE	FALSE	FALSE	FALSE	Plasma membrane	0.00119124
ENSG00000197296	FITM2	EFO_0008620	Polycystic Kidney Disease	0.839	0.576885	-3.40605	4434	FALSE	FALSE	FALSE	FALSE	NA	0.00292328
ENSG00000143570	SLC39A1	EFO_0008620	Polycystic Kidney Disease	0.245	0.36363	-7.59777	13261	FALSE	FALSE	FALSE	FALSE	NA	0.00241071
ENSG00000240386	LCE1F	EFO_0008620	Polycystic Kidney Disease	0.273	0.454792	-7.91685	13905	FALSE	FALSE	FALSE	FALSE	NA	0.00280776
ENSG00000115107	STEAP3	EFO_0008620	Polycystic Kidney Disease	0.939	0.409435	-1.40502	1653	FALSE	TRUE	FALSE	FALSE	Cytosol	0.00135324
ENSG00000129170	CSRP3	EFO_0008620	Polycystic Kidney Disease	0.695	0.38341	-3.5191	4646	FALSE	FALSE	FALSE	FALSE	Cytosol	0.00343041
ENSG00000176014	TUBB6	EFO_0008620	Polycystic Kidney Disease	0.861	0.261193	-1.18953	1480	FALSE	FALSE	FALSE	FALSE	Microtubules	0.0044003
ENSG00000136942	RPL35	EFO_0008620	Polycystic Kidney Disease	0.483	0.0586615	-3.43133	4479	FALSE	FALSE	FALSE	FALSE	Cytosol;Endoplasmic reticulum	0.000510353
ENSG00000122970	IFT81	EFO_0008620	Polycystic Kidney Disease	0.997	0.0339001	1.52906	78	TRUE	TRUE	TRUE	FALSE	Centrosome;Cytosol	0.177426
ENSG00000146282	RARS2	EFO_0008620	Polycystic Kidney Disease	0.572	0.312681	-4.21784	6105	FALSE	FALSE	FALSE	FALSE	Mitochondria	0.0149066
ENSG00000158623	COPG2	EFO_0008620	Polycystic Kidney Disease	0.863	0.151798	-0.473999	972	FALSE	FALSE	FALSE	FALSE	NA	0.0210772
ENSG00000122218	COPA	EFO_0008620	Polycystic Kidney Disease	0.883	0.0851075	0.137689	614	FALSE	FALSE	FALSE	FALSE	Cytosol;Nucleoplasm	0.00334759
ENSG00000102996	MMP15	EFO_0008620	Polycystic Kidney Disease	0.553	0.512568	-5.66865	9317	FALSE	FALSE	FALSE	FALSE	Cytosol;Plasma membrane	7.18976e-05
ENSG00000101199	ARFGAP1	EFO_0008620	Polycystic Kidney Disease	0.85	0.121399	-0.401832	917	FALSE	FALSE	FALSE	FALSE	Golgi apparatus;Vesicles	0.00206073
ENSG00000166562	SEC11C	EFO_0008620	Polycystic Kidney Disease	0.939	0.187209	0.0105529	672	FALSE	FALSE	FALSE	FALSE	Nuclear membrane	0.00349572
ENSG00000047346	FAM214A	EFO_0008620	Polycystic Kidney Disease	0.822	0.742957	-4.62276	7053	FALSE	FALSE	FALSE	FALSE	Nucleoplasm	0.00118168
ENSG00000198805	PNP	EFO_0008620	Polycystic Kidney Disease	0.949	0.275118	-0.455988	958	FALSE	FALSE	FALSE	FALSE	Cytosol	0.00137136
ENSG00000135547	HEY2	EFO_0008620	Polycystic Kidney Disease	0.155	0.316617	-8.13923	14354	FALSE	TRUE	FALSE	FALSE	Nuclear bodies	0.00778719
ENSG00000107020	PLGRKT	EFO_0008620	Polycystic Kidney Disease	0.826	0.266122	-1.54796	1781	FALSE	FALSE	FALSE	FALSE	Mitochondria	0.000342577
ENSG00000184634	MED12	EFO_0008620	Polycystic Kidney Disease	0.07	0.190022	-8.12704	14322	FALSE	TRUE	FALSE	FALSE	Nucleoplasm	0.000843336
ENSG00000117862	TXNDC12	EFO_0008620	Polycystic Kidney Disease	0.93	0.307289	-0.838449	1202	FALSE	FALSE	FALSE	FALSE	NA	0.00158615
ENSG00000167994	RAB3IL1	EFO_0008620	Polycystic Kidney Disease	0.919	0.355057	-1.24551	1525	FALSE	FALSE	FALSE	FALSE	Centriolar satellite;Cytosol	0.00710509
ENSG00000106483	SFRP4	EFO_0008620	Polycystic Kidney Disease	0.365	0.333579	-6.2851	10572	FALSE	TRUE	FALSE	FALSE	NA	0.00460099
ENSG00000170892	TSEN34	EFO_0008620	Polycystic Kidney Disease	0.09	0.793393	-11.7836	18828	FALSE	FALSE	FALSE	FALSE	Nucleoplasm	0.00468853
ENSG00000091073	DTX2	EFO_0008620	Polycystic Kidney Disease	0.129	0.227903	-7.81706	13691	FALSE	FALSE	FALSE	FALSE	Nuclear membrane;Nucleoplasm	0.000246374
ENSG00000087095	NLK	EFO_0008620	Polycystic Kidney Disease	0.081	0.276396	-8.57446	15281	FALSE	FALSE	FALSE	FALSE	Nucleoplasm	0.0085753
ENSG00000243414	TICAM2	EFO_0008620	Polycystic Kidney Disease	0.127	0.579493	-10.0754	17435	FALSE	FALSE	FALSE	FALSE	NA	0.00117441
ENSG00000163406	SLC15A2	EFO_0008620	Polycystic Kidney Disease	0.128	0.374297	-8.75893	15587	FALSE	TRUE	FALSE	FALSE	NA	0.00293288
ENSG00000164327	RICTOR	EFO_0008620	Polycystic Kidney Disease	0.627	0.174887	-2.82619	3384	FALSE	FALSE	FALSE	FALSE	Mitochondria	0.0120339
ENSG00000106733	NMRK1	EFO_0008620	Polycystic Kidney Disease	0.881	0.632376	-3.36708	4355	FALSE	FALSE	FALSE	FALSE	Cytosol;Nucleoplasm	0.001953
ENSG00000134909	ARHGAP32	EFO_0008620	Polycystic Kidney Disease	0.564	0.356616	-4.57245	6925	FALSE	FALSE	FALSE	FALSE	Golgi apparatus	0.00909784
ENSG00000160226	CFAP410	EFO_0008620	Polycystic Kidney Disease	0.949	0.445876	-1.54371	1779	TRUE	TRUE	FALSE	FALSE	Mitochondria	0.00416789
ENSG00000197299	BLM	EFO_0008620	Polycystic Kidney Disease	0.977	0.0727232	1.09488	225	FALSE	FALSE	FALSE	FALSE	Nucleoplasm	0.00491253
ENSG00000109072	VTN	EFO_0008620	Polycystic Kidney Disease	0.32	0.10107	-5.22449	8368	FALSE	FALSE	FALSE	FALSE	Endoplasmic reticulum;Vesicles	0.00408207
ENSG00000115677	HDLBP	EFO_0008620	Polycystic Kidney Disease	0.723	0.247497	-2.39172	2740	FALSE	FALSE	FALSE	FALSE	Endoplasmic reticulum	0.00294595
ENSG00000137154	RPS6	EFO_0008620	Polycystic Kidney Disease	0.475	0.0183142	-3.24907	4140	FALSE	FALSE	FALSE	FALSE	Cytosol;Endoplasmic reticulum	0.000542772
ENSG00000140988	RPS2	EFO_0008620	Polycystic Kidney Disease	0.376	0.0311524	-4.25587	6195	FALSE	TRUE	FALSE	FALSE	Cytosol;Endoplasmic reticulum	0.000444363
ENSG00000162517	PEF1	EFO_0008620	Polycystic Kidney Disease	0.888	0.408302	-1.87433	2121	FALSE	FALSE	FALSE	FALSE	Nucleoplasm	0.00320584
ENSG00000101144	BMP7	EFO_0008620	Polycystic Kidney Disease	0.111	0.0729358	-6.99811	12005	FALSE	TRUE	FALSE	FALSE	Vesicles	0.00447418
ENSG00000154727	GABPA	EFO_0008620	Polycystic Kidney Disease	0.073	0.417302	-9.54678	16767	FALSE	FALSE	FALSE	FALSE	Nucleoplasm	0.00129923
ENSG00000139131	YARS2	EFO_0008620	Polycystic Kidney Disease	0.581	0.276629	-3.9041	5450	FALSE	FALSE	FALSE	FALSE	Mitochondria	0.00757739
ENSG00000100644	HIF1A	EFO_0008620	Polycystic Kidney Disease	0.207	0.0232969	-5.78492	9549	TRUE	TRUE	FALSE	FALSE	Nucleoplasm	0.000857429
ENSG00000138080	EMILIN1	EFO_0008620	Polycystic Kidney Disease	0.571	0.351572	-4.47492	6700	FALSE	FALSE	FALSE	FALSE	NA	0.00604906
ENSG00000116473	RAP1A	EFO_0008620	Polycystic Kidney Disease	0.936	0.0556031	0.820848	329	FALSE	FALSE	FALSE	FALSE	NA	0.000540786
ENSG00000178913	TAF7	EFO_0008620	Polycystic Kidney Disease	0.044	0.334129	-9.28794	16405	FALSE	FALSE	FALSE	FALSE	Nucleoplasm	0.00117164
ENSG00000108578	BLMH	EFO_0008620	Polycystic Kidney Disease	0.086	0.390429	-9.25413	16364	FALSE	FALSE	FALSE	FALSE	Cytosol;Nuclear bodies;Nucleoplasm	0.00727808
ENSG00000132716	DCAF8	EFO_0008620	Polycystic Kidney Disease	0.591	0.408616	-4.65141	7112	FALSE	FALSE	FALSE	FALSE	Nucleoplasm	0.0381031
ENSG00000204356	NELFE	EFO_0008620	Polycystic Kidney Disease	0.116	0.430317	-9.2279	16325	FALSE	FALSE	FALSE	FALSE	Nuclear bodies;Nucleoplasm	0.00436998
ENSG00000100714	MTHFD1	EFO_0008620	Polycystic Kidney Disease	0.932	0.643367	-2.96057	3595	FALSE	FALSE	FALSE	FALSE	Cytosol	0.00407995
ENSG00000070761	CFAP20	EFO_0008620	Polycystic Kidney Disease	0.955	0.435328	-1.42046	1666	TRUE	FALSE	FALSE	FALSE	Nucleoplasm	0.0163524
ENSG00000165509	MAGEC3	EFO_0008620	Polycystic Kidney Disease	0.44	0.834407	-8.77459	15617	FALSE	FALSE	FALSE	FALSE	NA	0.0040039
ENSG00000187840	EIF4EBP1	EFO_0008620	Polycystic Kidney Disease	0.344	0.160765	-5.3805	8715	FALSE	FALSE	FALSE	FALSE	Cytosol;Nucleoplasm	0.00300439
ENSG00000105229	PIAS4	EFO_0008620	Polycystic Kidney Disease	0.08	0.130415	-7.65391	13373	FALSE	FALSE	FALSE	FALSE	Nucleoplasm	0.00467087
ENSG00000170088	TMEM192	EFO_0008620	Polycystic Kidney Disease	0.716	0.804415	-6.00468	9999	FALSE	FALSE	FALSE	FALSE	Endosomes;Lysosomes	0.00590141
ENSG00000136816	TOR1B	EFO_0008620	Polycystic Kidney Disease	0.445	0.630121	-7.42658	12887	FALSE	FALSE	FALSE	FALSE	Nuclear speckles	0.000825965
ENSG00000109846	CRYAB	EFO_0008620	Polycystic Kidney Disease	0.545	0.201397	-3.76124	5145	FALSE	FALSE	FALSE	FALSE	Cytosol;Plasma membrane	0.00395662
ENSG00000185753	CXorf38	EFO_0008620	Polycystic Kidney Disease	0.63	0.803744	-6.80396	11640	FALSE	FALSE	FALSE	FALSE	Cytosol;Vesicles	0.000595526
ENSG00000130522	JUND	EFO_0008620	Polycystic Kidney Disease	0.005	0.182974	-8.68949	15473	FALSE	FALSE	FALSE	FALSE	Nucleoplasm	0.000284869
ENSG00000185085	INTS5	EFO_0008620	Polycystic Kidney Disease	0.54	0.418064	-5.18812	8287	FALSE	FALSE	FALSE	FALSE	Nucleoplasm	0.00235476
ENSG00000178700	DHFR2	EFO_0008620	Polycystic Kidney Disease	0.586	0.410595	-4.71074	7238	FALSE	FALSE	FALSE	FALSE	Mitochondria	0.00693055
ENSG00000125450	NUP85	EFO_0008620	Polycystic Kidney Disease	0.692	0.112295	-1.82014	2080	FALSE	FALSE	FALSE	FALSE	Nucleoplasm	0.0046915
ENSG00000204977	TRIM13	EFO_0008620	Polycystic Kidney Disease	0.939	0.419146	-1.46688	1708	FALSE	FALSE	FALSE	FALSE	NA	0.00512727
ENSG00000005249	PRKAR2B	EFO_0008620	Polycystic Kidney Disease	0.972	0.0262647	1.34411	148	TRUE	FALSE	FALSE	FALSE	Mitochondria	0.00479481
ENSG00000095002	MSH2	EFO_0008620	Polycystic Kidney Disease	0.243	0.0630283	-5.70164	9397	FALSE	FALSE	FALSE	FALSE	Nucleoplasm	0.111807
ENSG00000152413	HOMER1	EFO_0008620	Polycystic Kidney Disease	0.785	0.219717	-1.63545	1856	FALSE	FALSE	FALSE	FALSE	Cytosol	0.00276391
ENSG00000188167	TMPPE	EFO_0008620	Polycystic Kidney Disease	0.959	0.524887	-1.95357	2197	FALSE	FALSE	FALSE	FALSE	Mitochondria;Nucleoplasm	0.00109673
ENSG00000204536	CCHCR1	EFO_0008620	Polycystic Kidney Disease	0.737	0.150935	-1.64581	1869	FALSE	FALSE	FALSE	FALSE	Cytosol	0.000542009
ENSG00000167378	IRGQ	EFO_0008620	Polycystic Kidney Disease	0.825	0.795473	-4.92926	7717	FALSE	FALSE	FALSE	FALSE	Vesicles	0.00156646
ENSG00000196754	S100A2	EFO_0008620	Polycystic Kidney Disease	0.797	0.512399	-3.3877	4394	FALSE	FALSE	FALSE	FALSE	Cytosol;Nucleoplasm	0.000298921
ENSG00000163636	PSMD6	EFO_0008620	Polycystic Kidney Disease	0.362	0.0742137	-4.66099	7140	FALSE	FALSE	FALSE	FALSE	NA	0.00689629
ENSG00000053371	AKR7A2	EFO_0008620	Polycystic Kidney Disease	0.496	0.352717	-5.18299	8274	FALSE	FALSE	FALSE	FALSE	Cytosol	0.00248115
ENSG00000139926	FRMD6	EFO_0008620	Polycystic Kidney Disease	0.934	0.257941	-0.486729	981	FALSE	FALSE	FALSE	FALSE	Mitochondria	0.00322152
ENSG00000124356	STAMBP	EFO_0008620	Polycystic Kidney Disease	0.243	0.243107	-6.84873	11716	FALSE	FALSE	FALSE	FALSE	Nucleoplasm	0.000894507
ENSG00000125648	SLC25A23	EFO_0008620	Polycystic Kidney Disease	0.31	0.670687	-8.94638	15905	FALSE	FALSE	FALSE	FALSE	Mitochondria	8.55581e-05
ENSG00000197265	GTF2E2	EFO_0008620	Polycystic Kidney Disease	0.272	0.164504	-6.07706	10145	FALSE	FALSE	FALSE	FALSE	Nucleoplasm	0.00414063
ENSG00000196233	LCOR	EFO_0008620	Polycystic Kidney Disease	0.998	0.202334	0.465487	488	FALSE	FALSE	FALSE	FALSE	Nucleoplasm	0.00217135
ENSG00000170775	GPR37	EFO_0008620	Polycystic Kidney Disease	0.515	0.10188	-3.40764	4436	FALSE	TRUE	FALSE	FALSE	Cytosol;Nuclear membrane	0.00339386
ENSG00000101457	DNTTIP1	EFO_0008620	Polycystic Kidney Disease	0.145	0.289012	-8.05683	14196	FALSE	FALSE	FALSE	FALSE	Mitotic chromosome;Nucleoli;Nucleoli rim	0.0189606
ENSG00000172059	KLF11	EFO_0008620	Polycystic Kidney Disease	0.575	0.125871	-2.99984	3672	FALSE	FALSE	FALSE	FALSE	Nucleoplasm	0.00113817
ENSG00000178127	NDUFV2	EFO_0008620	Polycystic Kidney Disease	0.427	0.13361	-4.432	6599	FALSE	TRUE	FALSE	FALSE	Mitochondria	0.00143286
ENSG00000148377	IDI2	EFO_0008620	Polycystic Kidney Disease	0.503	0.63958	-6.94489	11896	FALSE	FALSE	FALSE	FALSE	Vesicles	0.00262105
ENSG00000140391	TSPAN3	EFO_0008620	Polycystic Kidney Disease	0.376	0.387876	-6.52819	11060	FALSE	FALSE	FALSE	FALSE	Golgi apparatus;Nucleoplasm	0.00227431
ENSG00000160753	RUSC1	EFO_0008620	Polycystic Kidney Disease	0.615	0.394926	-4.33996	6385	FALSE	FALSE	FALSE	FALSE	Cytosol	1.88681e-05
ENSG00000114544	SLC41A3	EFO_0008620	Polycystic Kidney Disease	0.918	0.621723	-2.95351	3588	FALSE	FALSE	FALSE	FALSE	Plasma membrane	0.00222028
ENSG00000196504	PRPF40A	EFO_0008620	Polycystic Kidney Disease	0.981	0.0334128	1.38267	129	FALSE	FALSE	FALSE	FALSE	Nuclear speckles	0.00162831
ENSG00000166411	IDH3A	EFO_0008620	Polycystic Kidney Disease	0.5	0.297959	-4.79681	7412	FALSE	TRUE	FALSE	FALSE	Mitochondria	0.00116564
ENSG00000185825	BCAP31	EFO_0008620	Polycystic Kidney Disease	0.972	0.0690794	1.07138	230	FALSE	FALSE	FALSE	FALSE	Endoplasmic reticulum	0.00150457
ENSG00000144674	GOLGA4	EFO_0008620	Polycystic Kidney Disease	0.899	0.21006	-0.508756	992	FALSE	FALSE	FALSE	FALSE	Golgi apparatus	0.00895441
ENSG00000136718	IMP4	EFO_0008620	Polycystic Kidney Disease	0.54	0.162428	-3.55973	4722	FALSE	FALSE	FALSE	FALSE	Nucleoli	0.00119243
ENSG00000166347	CYB5A	EFO_0008620	Polycystic Kidney Disease	0.744	0.397675	-3.15213	3936	FALSE	FALSE	FALSE	FALSE	Cytosol;Vesicles	0.00232558
ENSG00000170961	HAS2	EFO_0008620	Polycystic Kidney Disease	0.631	0.440799	-4.48267	6714	FALSE	FALSE	FALSE	FALSE	Nuclear speckles	0.00378943
ENSG00000087258	GNAO1	EFO_0008620	Polycystic Kidney Disease	0.425	0.073986	-4.07088	5801	FALSE	FALSE	FALSE	FALSE	NA	0.00279082
ENSG00000241697	TMEFF1	EFO_0008620	Polycystic Kidney Disease	0.164	0.775942	-10.981	18271	FALSE	FALSE	FALSE	FALSE	NA	0.00172117
ENSG00000111786	SRSF9	EFO_0008620	Polycystic Kidney Disease	0.18	0.160062	-6.90839	11835	FALSE	FALSE	FALSE	FALSE	Nucleoplasm	0.00176348
ENSG00000101076	HNF4A	EFO_0008620	Polycystic Kidney Disease	0.048	0.0261751	-7.2889	12595	FALSE	TRUE	FALSE	FALSE	Nucleoplasm	0.000214903
ENSG00000134453	RBM17	EFO_0008620	Polycystic Kidney Disease	0.115	0.203953	-7.79532	13645	FALSE	FALSE	FALSE	FALSE	Nucleoplasm	0.00248903
ENSG00000078061	ARAF	EFO_0008620	Polycystic Kidney Disease	0.828	0.331831	-1.94784	2189	FALSE	TRUE	FALSE	FALSE	Plasma membrane	0.000296459
ENSG00000198728	LDB1	EFO_0008620	Polycystic Kidney Disease	0.011	0.330999	-9.57634	16808	FALSE	FALSE	FALSE	FALSE	Nucleoplasm	0.000153464
ENSG00000173542	MOB1B	EFO_0008620	Polycystic Kidney Disease	0.424	0.293321	-5.47738	8918	FALSE	FALSE	FALSE	FALSE	Nucleoli;Nucleoplasm	0.00536143
ENSG00000136485	DCAF7	EFO_0008620	Polycystic Kidney Disease	0.717	0.0680889	-1.30496	1565	FALSE	FALSE	FALSE	FALSE	Nucleoplasm	0.00433003
ENSG00000136141	LRCH1	EFO_0008620	Polycystic Kidney Disease	0.186	0.667983	-10.0878	17449	FALSE	FALSE	FALSE	FALSE	Actin filaments;Cytosol	0.00219668
ENSG00000215712	TMEM242	EFO_0008620	Polycystic Kidney Disease	0.29	0.494769	-8.01266	14111	FALSE	FALSE	FALSE	FALSE	NA	0.00382776
ENSG00000085978	ATG16L1	EFO_0008620	Polycystic Kidney Disease	0.663	0.282453	-3.17501	3982	TRUE	FALSE	FALSE	FALSE	Cytosol	0.00117598
ENSG00000136003	ISCU	EFO_0008620	Polycystic Kidney Disease	0.778	0.26734	-2.00421	2253	FALSE	FALSE	FALSE	FALSE	Cytosol;Mitochondria	0.00456702
ENSG00000163481	RNF25	EFO_0008620	Polycystic Kidney Disease	0.746	0.188481	-1.80088	2053	FALSE	FALSE	FALSE	FALSE	Cytosol	0.00424967
ENSG00000178084	HTR3C	EFO_0008620	Polycystic Kidney Disease	0.981	0.610864	-2.29569	2615	FALSE	FALSE	FALSE	FALSE	NA	0.00505098
ENSG00000104524	PYCR3	EFO_0008620	Polycystic Kidney Disease	0.252	0.544676	-8.68563	15464	FALSE	FALSE	FALSE	FALSE	Cytosol	0.00230488
ENSG00000152952	PLOD2	EFO_0008620	Polycystic Kidney Disease	0.829	0.301554	-1.74563	1986	FALSE	FALSE	FALSE	FALSE	Cytosol;Nucleoli	0.00236485
ENSG00000143278	F13B	EFO_0008620	Polycystic Kidney Disease	0.421	0.312354	-5.62665	9217	FALSE	FALSE	FALSE	FALSE	NA	0.00333262
ENSG00000198042	MAK16	EFO_0008620	Polycystic Kidney Disease	0.59	0.170277	-3.14255	3922	FALSE	FALSE	FALSE	FALSE	Nucleoli;Vesicles	0.00275314
ENSG00000165458	INPPL1	EFO_0008620	Polycystic Kidney Disease	0.341	0.0888965	-4.95073	7773	FALSE	FALSE	FALSE	FALSE	Cytosol	0.00353399
ENSG00000183431	SF3A3	EFO_0008620	Polycystic Kidney Disease	0.18	0.140301	-6.78252	11591	FALSE	FALSE	FALSE	FALSE	Nuclear speckles	0.00510848
ENSG00000186591	UBE2H	EFO_0008620	Polycystic Kidney Disease	0.305	0.142669	-5.62963	9220	FALSE	FALSE	FALSE	FALSE	Mitochondria	0.000776515
ENSG00000100796	PPP4R3A	EFO_0008620	Polycystic Kidney Disease	0.064	0.419086	-9.64224	16880	FALSE	FALSE	FALSE	FALSE	Nucleoplasm	0.000510751
ENSG00000114251	WNT5A	EFO_0008620	Polycystic Kidney Disease	0.436	0.0217131	-3.63512	4872	FALSE	TRUE	FALSE	FALSE	NA	0.000436676
ENSG00000070770	CSNK2A2	EFO_0008620	Polycystic Kidney Disease	0.94	0.0288271	1.02879	240	FALSE	FALSE	FALSE	FALSE	NA	0.00329093
ENSG00000005961	ITGA2B	EFO_0008620	Polycystic Kidney Disease	0.174	0.0527814	-6.28108	10563	FALSE	FALSE	FALSE	FALSE	Plasma membrane	0.00543814
ENSG00000163743	RCHY1	EFO_0008620	Polycystic Kidney Disease	0.472	0.103753	-3.82134	5267	FALSE	FALSE	FALSE	FALSE	Cytosol	0.00572406
ENSG00000127922	SEM1	EFO_0008620	Polycystic Kidney Disease	0.16	0.118173	-6.82843	11685	FALSE	FALSE	FALSE	FALSE	Cytosol	0.00270085
ENSG00000103496	STX4	EFO_0008620	Polycystic Kidney Disease	0.884	0.142016	-0.215474	784	FALSE	FALSE	FALSE	FALSE	Plasma membrane	0.000358476
ENSG00000015475	BID	EFO_0008620	Polycystic Kidney Disease	0.062	0.256237	-8.62358	15354	FALSE	TRUE	FALSE	FALSE	Cytosol	0.00215509
ENSG00000130827	PLXNA3	EFO_0008620	Polycystic Kidney Disease	0.997	0.0436132	1.46719	97	FALSE	FALSE	FALSE	FALSE	Cytosol;Golgi apparatus	0.000425418
ENSG00000196734	LCE1B	EFO_0008620	Polycystic Kidney Disease	0.303	0.490619	-7.86476	13784	FALSE	FALSE	FALSE	FALSE	NA	0.00291083
ENSG00000163818	LZTFL1	EFO_0008620	Polycystic Kidney Disease	0.978	0.209075	0.235672	579	TRUE	TRUE	TRUE	FALSE	Cytosol	0.0393961
ENSG00000134333	LDHA	EFO_0008620	Polycystic Kidney Disease	0.713	0.0888806	-1.47477	1715	FALSE	TRUE	FALSE	FALSE	Cytosol	0.000494747
ENSG00000111832	RWDD1	EFO_0008620	Polycystic Kidney Disease	0.902	0.633775	-3.17978	3990	FALSE	FALSE	FALSE	FALSE	NA	0.00719381
ENSG00000187796	CARD9	EFO_0008620	Polycystic Kidney Disease	0.35	0.204524	-5.60319	9174	FALSE	FALSE	FALSE	FALSE	NA	0.0037402
ENSG00000164758	MED30	EFO_0008620	Polycystic Kidney Disease	0.318	0.356525	-6.87042	11764	FALSE	FALSE	FALSE	FALSE	Nucleoplasm	0.000157055
ENSG00000123094	RASSF8	EFO_0008620	Polycystic Kidney Disease	0.885	0.425158	-2.00974	2258	FALSE	FALSE	FALSE	FALSE	Cytosol;Mitochondria	0.00433241
ENSG00000175344	CHRNA7	EFO_0008620	Polycystic Kidney Disease	0.82	0.37846	-2.31961	2653	FALSE	TRUE	FALSE	FALSE	NA	0.000308392
ENSG00000205420	KRT6A	EFO_0008620	Polycystic Kidney Disease	0.371	0.412046	-6.72888	11465	FALSE	FALSE	FALSE	FALSE	Intermediate filaments	0.000666103
ENSG00000162434	JAK1	EFO_0008620	Polycystic Kidney Disease	0.181	0.0546075	-6.2273	10438	FALSE	FALSE	FALSE	FALSE	NA	0.000445213
ENSG00000139746	RBM26	EFO_0008620	Polycystic Kidney Disease	0.196	0.487339	-8.84364	15732	FALSE	FALSE	FALSE	FALSE	Nuclear speckles	0.00878625
ENSG00000125810	CD93	EFO_0008620	Polycystic Kidney Disease	0.499	0.199006	-4.17582	6009	FALSE	FALSE	FALSE	FALSE	Plasma membrane;Vesicles	0.000987982
ENSG00000107902	LHPP	EFO_0008620	Polycystic Kidney Disease	0.162	0.51519	-9.33873	16491	FALSE	FALSE	FALSE	FALSE	Cytosol;Nuclear speckles	0.00299766
ENSG00000181929	PRKAG1	EFO_0008620	Polycystic Kidney Disease	0.338	0.154534	-5.39688	8754	FALSE	TRUE	FALSE	FALSE	Cytosol	0.0107931
ENSG00000158169	FANCC	EFO_0008620	Polycystic Kidney Disease	0.13	0.279825	-8.13846	14352	FALSE	FALSE	FALSE	FALSE	Nucleoplasm	0.00603271
ENSG00000187608	ISG15	EFO_0008620	Polycystic Kidney Disease	0.875	0.551789	-2.90981	3532	FALSE	FALSE	FALSE	FALSE	NA	0.000986346
ENSG00000101160	CTSZ	EFO_0008620	Polycystic Kidney Disease	0.64	0.165275	-2.6435	3098	FALSE	FALSE	FALSE	FALSE	Vesicles	0.00104569
ENSG00000166228	PCBD1	EFO_0008620	Polycystic Kidney Disease	0.123	0.359544	-8.71168	15512	FALSE	FALSE	FALSE	FALSE	Nucleoplasm	0.0026064
ENSG00000143256	PFDN2	EFO_0008620	Polycystic Kidney Disease	0.772	0.2122	-1.70904	1952	FALSE	FALSE	FALSE	FALSE	Cytosol	0.00171387
ENSG00000145216	FIP1L1	EFO_0008620	Polycystic Kidney Disease	0.065	0.138295	-7.84426	13752	FALSE	FALSE	FALSE	FALSE	Nucleoplasm	0.00465023
ENSG00000217128	FNIP1	EFO_0008620	Polycystic Kidney Disease	0.541	0.541622	-5.96584	9914	FALSE	TRUE	FALSE	FALSE	NA	0.0038502
ENSG00000138495	COX17	EFO_0008620	Polycystic Kidney Disease	0.17	0.308181	-7.94534	13963	FALSE	FALSE	FALSE	FALSE	Mitochondria	0.0034508
ENSG00000173421	IHO1	EFO_0008620	Polycystic Kidney Disease	0.973	0.291623	-0.336875	871	FALSE	FALSE	FALSE	FALSE	Nucleoplasm	0.0126527
ENSG00000240771	ARHGEF25	EFO_0008620	Polycystic Kidney Disease	0.29	0.261333	-6.52568	11052	FALSE	FALSE	FALSE	FALSE	NA	0.00822407
ENSG00000121310	ECHDC2	EFO_0008620	Polycystic Kidney Disease	0.512	0.682636	-7.13507	12276	FALSE	FALSE	FALSE	FALSE	Mitochondria	0.0131935
ENSG00000131748	STARD3	EFO_0008620	Polycystic Kidney Disease	0.866	0.436182	-2.25749	2567	FALSE	FALSE	FALSE	FALSE	Nucleoplasm;Vesicles	0.00142631
ENSG00000076242	MLH1	EFO_0008620	Polycystic Kidney Disease	0.242	0.0517705	-5.63927	9246	FALSE	FALSE	FALSE	FALSE	Nucleoplasm	0.0374172
ENSG00000269699	ZIM2	EFO_0008620	Polycystic Kidney Disease	0.119	0.603144	-10.3008	17677	FALSE	FALSE	FALSE	FALSE	Nuclear speckles	0.00316263
ENSG00000187173	LCE2A	EFO_0008620	Polycystic Kidney Disease	0.295	0.508062	-8.05062	14184	FALSE	FALSE	FALSE	FALSE	NA	0.00340951
ENSG00000158710	TAGLN2	EFO_0008620	Polycystic Kidney Disease	0.33	0.351754	-6.72791	11460	FALSE	FALSE	FALSE	FALSE	Cytosol	0.00111531
ENSG00000180210	F2	EFO_0008620	Polycystic Kidney Disease	0.24	0.0220204	-5.46845	8903	FALSE	TRUE	FALSE	FALSE	NA	0.00341871
ENSG00000086598	TMED2	EFO_0008620	Polycystic Kidney Disease	0.883	0.116123	-0.0598806	702	FALSE	FALSE	FALSE	FALSE	Vesicles	0.00151262
ENSG00000204394	VARS1	EFO_0008620	Polycystic Kidney Disease	0.75	0.091537	-1.14598	1440	FALSE	FALSE	FALSE	FALSE	Cytosol	0.00264823
ENSG00000165527	ARF6	EFO_0008620	Polycystic Kidney Disease	0.959	0.0463048	1.09498	224	FALSE	FALSE	FALSE	FALSE	Cytosol	0.000161523
ENSG00000144554	FANCD2	EFO_0008620	Polycystic Kidney Disease	0.134	0.0798328	-6.82714	11683	FALSE	FALSE	FALSE	FALSE	Nucleoplasm	0.00806525
ENSG00000187855	ASCL4	EFO_0008620	Polycystic Kidney Disease	0.713	0.601825	-4.74221	7310	FALSE	FALSE	FALSE	FALSE	NA	0.00140957
ENSG00000258643	BCL2L2-PABPN1	EFO_0008620	Polycystic Kidney Disease	0.107	0.138852	-7.45538	12947	FALSE	FALSE	FALSE	FALSE	Nucleoplasm	0.00960786
ENSG00000146731	CCT6A	EFO_0008620	Polycystic Kidney Disease	0.945	0.0311278	1.06085	235	FALSE	FALSE	FALSE	FALSE	Cytosol	0.00551702
ENSG00000140153	WDR20	EFO_0008620	Polycystic Kidney Disease	0.293	0.642972	-8.92868	15879	FALSE	FALSE	FALSE	FALSE	NA	0.00768285
ENSG00000125107	CNOT1	EFO_0008620	Polycystic Kidney Disease	0.194	0.0636797	-6.16363	10320	FALSE	FALSE	FALSE	FALSE	Cytosol	0.000766512
ENSG00000108010	GLRX3	EFO_0008620	Polycystic Kidney Disease	0.612	0.192118	-3.07611	3815	FALSE	FALSE	FALSE	FALSE	NA	0.00842594
ENSG00000058272	PPP1R12A	EFO_0008620	Polycystic Kidney Disease	0.562	0.105566	-2.99196	3658	FALSE	FALSE	FALSE	FALSE	Actin filaments;Cytosol	0.00442229
ENSG00000153046	CDYL	EFO_0008620	Polycystic Kidney Disease	0.482	0.31133	-5.05017	8007	FALSE	FALSE	FALSE	FALSE	Nuclear speckles	0.00129859
ENSG00000143631	FLG	EFO_0008620	Polycystic Kidney Disease	0.171	0.1638	-7.01629	12042	FALSE	FALSE	FALSE	FALSE	Cytoplasmic bodies	0.00132742
ENSG00000166407	LMO1	EFO_0008620	Polycystic Kidney Disease	0.118	0.26718	-8.17004	14426	FALSE	FALSE	FALSE	FALSE	NA	0.00274591
ENSG00000029534	ANK1	EFO_0008620	Polycystic Kidney Disease	0.938	0.179879	0.0479012	654	FALSE	TRUE	FALSE	FALSE	NA	0.00231744
ENSG00000152558	TMEM123	EFO_0008620	Polycystic Kidney Disease	0.46	0.880184	-8.87931	15784	FALSE	FALSE	FALSE	FALSE	Golgi apparatus	0.00127028
ENSG00000006016	CRLF1	EFO_0008620	Polycystic Kidney Disease	0.341	0.816071	-9.58282	16813	FALSE	FALSE	FALSE	FALSE	NA	0.00867828
ENSG00000116544	DLGAP3	EFO_0008620	Polycystic Kidney Disease	0.142	0.47812	-9.28947	16410	FALSE	FALSE	FALSE	FALSE	Endoplasmic reticulum	0.00327855
ENSG00000273514	FOXD4L6	EFO_0008620	Polycystic Kidney Disease	0.172	0.751437	-10.7502	18102	FALSE	FALSE	FALSE	FALSE	Nucleoplasm	0.0874066
ENSG00000156587	UBE2L6	EFO_0008620	Polycystic Kidney Disease	0.194	0.123808	-6.54664	11089	FALSE	FALSE	FALSE	FALSE	Cytosol	0.00152708
ENSG00000108381	ASPA	EFO_0008620	Polycystic Kidney Disease	0.844	0.501302	-2.87786	3474	FALSE	FALSE	FALSE	FALSE	Cytosol	0.00518972
ENSG00000164252	AGGF1	EFO_0008620	Polycystic Kidney Disease	0.222	0.353896	-7.75067	13556	FALSE	FALSE	FALSE	FALSE	NA	0.00712727
ENSG00000016864	GLT8D1	EFO_0008620	Polycystic Kidney Disease	0.862	0.596344	-3.31509	4266	FALSE	FALSE	FALSE	FALSE	Golgi apparatus	0.0341998
ENSG00000277075	H2AC8	EFO_0008620	Polycystic Kidney Disease	0.072	0.225927	-8.33707	14790	FALSE	FALSE	FALSE	FALSE	Nucleoplasm	0.000202666
ENSG00000167775	CD320	EFO_0008620	Polycystic Kidney Disease	0.327	0.603241	-8.3579	14835	FALSE	FALSE	FALSE	FALSE	Cytosol	0.000325382
ENSG00000101945	SUV39H1	EFO_0008620	Polycystic Kidney Disease	0.076	0.084367	-7.39796	12826	FALSE	FALSE	FALSE	FALSE	NA	0.00517595
ENSG00000115274	INO80B	EFO_0008620	Polycystic Kidney Disease	0.135	0.31572	-8.32039	14746	FALSE	FALSE	FALSE	FALSE	Nucleoplasm	0.00504169
ENSG00000100889	PCK2	EFO_0008620	Polycystic Kidney Disease	0.432	0.135785	-4.39914	6522	FALSE	FALSE	FALSE	FALSE	Mitochondria	0.00169162
ENSG00000125740	FOSB	EFO_0008620	Polycystic Kidney Disease	0.017	0.279779	-9.19401	16269	FALSE	FALSE	FALSE	FALSE	Nucleoplasm	0.000533182
ENSG00000175895	PLEKHF2	EFO_0008620	Polycystic Kidney Disease	0.398	0.236504	-5.3584	8666	FALSE	FALSE	FALSE	FALSE	NA	2.82272e-05
ENSG00000105849	POLR1F	EFO_0008620	Polycystic Kidney Disease	0.177	0.125246	-6.71464	11429	FALSE	FALSE	FALSE	FALSE	Nucleoli fibrillar center	0.0013853
ENSG00000180764	PIPSL	EFO_0008620	Polycystic Kidney Disease	0.666	0.967889	-7.51319	13074	FALSE	FALSE	FALSE	FALSE	NA	NA
ENSG00000134748	PRPF38A	EFO_0008620	Polycystic Kidney Disease	0.417	0.176803	-4.80057	7425	FALSE	FALSE	FALSE	FALSE	Nucleoplasm	0.00162865
ENSG00000141013	GAS8	EFO_0008620	Polycystic Kidney Disease	0.832	0.177305	-0.926134	1273	TRUE	FALSE	FALSE	FALSE	Cytosol	0.0102492
ENSG00000117222	RBBP5	EFO_0008620	Polycystic Kidney Disease	0.014	0.108777	-8.13276	14339	FALSE	FALSE	FALSE	FALSE	Nucleoli;Nucleoplasm	0.000349447
ENSG00000130725	UBE2M	EFO_0008620	Polycystic Kidney Disease	0.311	0.0898686	-5.23724	8400	FALSE	FALSE	FALSE	FALSE	Nucleoplasm	0.000696775
ENSG00000124942	AHNAK	EFO_0008620	Polycystic Kidney Disease	0.313	0.245246	-6.2083	10404	FALSE	FALSE	FALSE	FALSE	Cytosol;Plasma membrane	0.00046091
ENSG00000181481	RNF135	EFO_0008620	Polycystic Kidney Disease	0.433	0.46311	-6.47484	10951	FALSE	FALSE	FALSE	FALSE	Vesicles	0.000724737
ENSG00000087586	AURKA	EFO_0008620	Polycystic Kidney Disease	0.571	0.0119371	-2.31145	2643	TRUE	FALSE	FALSE	FALSE	Centrosome;Nucleoplasm	0.00731871
ENSG00000117597	UTP25	EFO_0008620	Polycystic Kidney Disease	0.48	0.17445	-4.19693	6060	FALSE	FALSE	FALSE	FALSE	NA	0.000588678
ENSG00000187134	AKR1C1	EFO_0008620	Polycystic Kidney Disease	0.798	0.469072	-3.10237	3865	FALSE	FALSE	FALSE	FALSE	Cytosol;Endoplasmic reticulum	0.00160415
ENSG00000163995	ABLIM2	EFO_0008620	Polycystic Kidney Disease	0.336	0.601521	-8.26286	14625	FALSE	FALSE	FALSE	FALSE	Mitochondria	0.00231858
ENSG00000198925	ATG9A	EFO_0008620	Polycystic Kidney Disease	0.728	0.225047	-2.20199	2487	FALSE	FALSE	FALSE	FALSE	Vesicles	0.00647671
ENSG00000165655	ZNF503	EFO_0008620	Polycystic Kidney Disease	0.356	0.654831	-8.41557	14962	FALSE	FALSE	FALSE	FALSE	Cytosol;Plasma membrane	0.00356182
ENSG00000110367	DDX6	EFO_0008620	Polycystic Kidney Disease	0.298	0.0463952	-5.08178	8081	TRUE	FALSE	FALSE	FALSE	Cytoplasmic bodies	0.000554628
ENSG00000126883	NUP214	EFO_0008620	Polycystic Kidney Disease	0.342	0.145004	-5.29879	8536	TRUE	FALSE	FALSE	FALSE	NA	0.00724337
ENSG00000185532	PRKG1	EFO_0008620	Polycystic Kidney Disease	0.74	0.109102	-1.3513	1600	FALSE	FALSE	FALSE	FALSE	Cytosol;Vesicles	0.0217629
ENSG00000117475	BLZF1	EFO_0008620	Polycystic Kidney Disease	0.729	0.234967	-2.25584	2564	FALSE	FALSE	FALSE	FALSE	Golgi apparatus	0.0125803
ENSG00000134371	CDC73	EFO_0008620	Polycystic Kidney Disease	0.244	0.17576	-6.41039	10833	FALSE	TRUE	FALSE	FALSE	Nucleoplasm	0.010416
ENSG00000160633	SAFB	EFO_0008620	Polycystic Kidney Disease	0.148	0.299681	-8.09676	14272	FALSE	FALSE	FALSE	FALSE	Nucleoplasm	0.00131388
ENSG00000181061	HIGD1A	EFO_0008620	Polycystic Kidney Disease	0.382	0.496989	-7.16718	12345	FALSE	FALSE	FALSE	FALSE	Mitochondria	0.000234689
ENSG00000057608	GDI2	EFO_0008620	Polycystic Kidney Disease	0.714	0.106467	-1.57745	1804	FALSE	TRUE	FALSE	FALSE	Cytosol;Plasma membrane	0.00091364
ENSG00000214753	HNRNPUL2	EFO_0008620	Polycystic Kidney Disease	0.873	0.500425	-2.60131	3026	FALSE	FALSE	FALSE	FALSE	Nucleoplasm	0.000122819
ENSG00000171720	HDAC3	EFO_0008620	Polycystic Kidney Disease	0.041	0.041892	-7.45442	12946	FALSE	TRUE	FALSE	FALSE	Nucleoplasm	0.0020746
ENSG00000204390	HSPA1L	EFO_0008620	Polycystic Kidney Disease	0.973	0.0928091	0.929564	279	TRUE	FALSE	FALSE	FALSE	Vesicles	0.00375882
ENSG00000277462	ZNF670	EFO_0008620	Polycystic Kidney Disease	0.752	0.751816	-5.33325	8608	FALSE	FALSE	FALSE	FALSE	Nucleoplasm	0.000222931
ENSG00000130429	ARPC1B	EFO_0008620	Polycystic Kidney Disease	0.426	0.270702	-5.31461	8563	FALSE	FALSE	FALSE	FALSE	Cytosol;Vesicles	0.00110323
ENSG00000099308	MAST3	EFO_0008620	Polycystic Kidney Disease	0.424	0.309776	-5.5822	9127	FALSE	FALSE	FALSE	FALSE	Nuclear speckles	0.000939501
ENSG00000107560	RAB11FIP2	EFO_0008620	Polycystic Kidney Disease	0.9	0.294301	-1.03603	1360	FALSE	FALSE	FALSE	FALSE	Vesicles	0.0128754
ENSG00000183323	CCDC125	EFO_0008620	Polycystic Kidney Disease	0.258	0.567978	-8.778	15624	FALSE	FALSE	FALSE	FALSE	Intermediate filaments;Nuclear membrane	0.0155032
ENSG00000072401	UBE2D1	EFO_0008620	Polycystic Kidney Disease	0.122	0.0314618	-6.63115	11262	FALSE	FALSE	FALSE	FALSE	Cytosol;Plasma membrane	0.000898417
ENSG00000137309	HMGA1	EFO_0008620	Polycystic Kidney Disease	0.294	0.201177	-6.10511	10196	FALSE	FALSE	FALSE	FALSE	Nucleoplasm	0.00152052
ENSG00000157613	CREB3L1	EFO_0008620	Polycystic Kidney Disease	0.68	0.0927886	-1.80801	2061	FALSE	FALSE	FALSE	FALSE	Nucleoplasm	0.000465859
ENSG00000184743	ATL3	EFO_0008620	Polycystic Kidney Disease	0.871	0.398515	-1.97083	2216	FALSE	FALSE	FALSE	FALSE	Endoplasmic reticulum	0.00221551
ENSG00000111639	MRPL51	EFO_0008620	Polycystic Kidney Disease	0.413	0.422792	-6.40489	10823	FALSE	FALSE	FALSE	FALSE	Mitochondria	0.00598729
ENSG00000139644	TMBIM6	EFO_0008620	Polycystic Kidney Disease	0.842	0.23816	-1.22034	1504	FALSE	FALSE	FALSE	FALSE	NA	0.00135625
ENSG00000110851	PRDM4	EFO_0008620	Polycystic Kidney Disease	0.911	0.705465	-3.55235	4709	FALSE	FALSE	FALSE	FALSE	Nucleoplasm	6.96039e-06
ENSG00000268902	CSAG2	EFO_0008620	Polycystic Kidney Disease	0.494	0.43901	-5.75136	9486	FALSE	FALSE	FALSE	FALSE	NA	0.0138803
ENSG00000126524	SBDS	EFO_0008620	Polycystic Kidney Disease	0.359	0.384949	-6.6684	11340	FALSE	FALSE	FALSE	FALSE	Cytosol;Nucleoplasm	0.00159841
ENSG00000006607	FARP2	EFO_0008620	Polycystic Kidney Disease	0.921	0.320787	-1.00852	1334	FALSE	FALSE	FALSE	FALSE	Cytosol	0.00243161
ENSG00000169612	RAMAC	EFO_0008620	Polycystic Kidney Disease	0.175	0.566507	-9.54416	16762	FALSE	FALSE	FALSE	FALSE	Nucleoplasm	0.00107304
ENSG00000254647	INS	EFO_0008620	Polycystic Kidney Disease	0.361	0.00172152	-4.20856	6088	FALSE	TRUE	FALSE	FALSE	NA	0.00319203
ENSG00000150773	PIH1D2	EFO_0008620	Polycystic Kidney Disease	0.989	0.519811	-1.64093	1862	TRUE	FALSE	FALSE	FALSE	Nucleoplasm	0.0130251
ENSG00000138755	CXCL9	EFO_0008620	Polycystic Kidney Disease	0.282	0.0604826	-5.32102	8582	FALSE	FALSE	FALSE	FALSE	NA	0.00351904
ENSG00000008130	NADK	EFO_0008620	Polycystic Kidney Disease	0.567	0.307812	-4.23354	6137	FALSE	FALSE	FALSE	FALSE	Nucleoplasm	0.000493472
ENSG00000131174	COX7B	EFO_0008620	Polycystic Kidney Disease	0.508	0.969116	-8.99731	15994	FALSE	FALSE	FALSE	FALSE	NA	0.000539042
ENSG00000242259	C22orf39	EFO_0008620	Polycystic Kidney Disease	0.77	0.615359	-4.29584	6288	FALSE	FALSE	FALSE	FALSE	Endoplasmic reticulum	0.00215872
ENSG00000145725	PPIP5K2	EFO_0008620	Polycystic Kidney Disease	0.696	0.516013	-4.35444	6418	FALSE	FALSE	FALSE	FALSE	Vesicles	0.00188858
ENSG00000138629	UBL7	EFO_0008620	Polycystic Kidney Disease	0.688	0.213562	-2.50258	2893	FALSE	FALSE	FALSE	FALSE	Nucleoplasm	0.00412283
ENSG00000145864	GABRB2	EFO_0008620	Polycystic Kidney Disease	0.422	0.24345	-5.17839	8266	FALSE	TRUE	FALSE	FALSE	NA	0.00370829
ENSG00000004961	HCCS	EFO_0008620	Polycystic Kidney Disease	0.246	0.293661	-7.14273	12300	FALSE	FALSE	FALSE	FALSE	Mitochondria	0.000284813
ENSG00000187189	TSPYL4	EFO_0008620	Polycystic Kidney Disease	0.673	0.684049	-5.63973	9248	FALSE	FALSE	FALSE	FALSE	NA	0.0101275
ENSG00000111711	GOLT1B	EFO_0008620	Polycystic Kidney Disease	0.731	0.145647	-1.66819	1900	FALSE	FALSE	FALSE	FALSE	Vesicles	0.00169867
ENSG00000221829	FANCG	EFO_0008620	Polycystic Kidney Disease	0.451	0.230326	-4.82383	7470	FALSE	FALSE	FALSE	FALSE	Cytosol;Plasma membrane	0.00508773
ENSG00000106299	WASL	EFO_0008620	Polycystic Kidney Disease	0.44	0.0396683	-3.71212	5041	FALSE	FALSE	FALSE	FALSE	Cytosol	4.69836e-05
ENSG00000085117	CD82	EFO_0008620	Polycystic Kidney Disease	0.53	0.335007	-4.75249	7327	FALSE	FALSE	FALSE	FALSE	Vesicles	0.000217977
ENSG00000119950	MXI1	EFO_0008620	Polycystic Kidney Disease	0.715	0.554489	-4.422	6571	FALSE	FALSE	FALSE	FALSE	Nucleoplasm	0.0010294
ENSG00000011295	TTC19	EFO_0008620	Polycystic Kidney Disease	0.53	0.294196	-4.49252	6736	FALSE	FALSE	FALSE	FALSE	Mitochondria	0.00599202
ENSG00000198363	ASPH	EFO_0008620	Polycystic Kidney Disease	0.53	0.190156	-3.8298	5289	FALSE	TRUE	FALSE	FALSE	Endoplasmic reticulum	0.0260185
ENSG00000144810	COL8A1	EFO_0008620	Polycystic Kidney Disease	0.755	0.220892	-1.92325	2166	FALSE	TRUE	FALSE	FALSE	Vesicles	0.00404821
ENSG00000112033	PPARD	EFO_0008620	Polycystic Kidney Disease	0.058	0.257822	-8.67105	15440	FALSE	FALSE	FALSE	FALSE	NA	0.000646842
ENSG00000128805	ARHGAP22	EFO_0008620	Polycystic Kidney Disease	0.349	0.42801	-7.03613	12074	FALSE	FALSE	FALSE	FALSE	Cytosol;Nucleoplasm	0.00462936
ENSG00000102547	CAB39L	EFO_0008620	Polycystic Kidney Disease	0.085	0.384526	-9.22587	16322	FALSE	FALSE	FALSE	FALSE	Vesicles	0.0066525
ENSG00000108848	LUC7L3	EFO_0008620	Polycystic Kidney Disease	0.535	0.338914	-4.73066	7282	FALSE	FALSE	FALSE	FALSE	Nuclear speckles	0.001874
ENSG00000124507	PACSIN1	EFO_0008620	Polycystic Kidney Disease	0.294	0.130558	-5.65527	9281	TRUE	FALSE	FALSE	FALSE	Vesicles	0.00893926
ENSG00000015532	XYLT2	EFO_0008620	Polycystic Kidney Disease	0.897	0.0863553	0.260553	568	FALSE	TRUE	FALSE	FALSE	NA	0.00405284
ENSG00000171703	TCEA2	EFO_0008620	Polycystic Kidney Disease	0.696	0.188776	-2.26995	2579	TRUE	FALSE	FALSE	FALSE	Nucleoplasm	0.00931579
ENSG00000009709	PAX7	EFO_0008620	Polycystic Kidney Disease	0.027	0.151282	-8.28205	14662	FALSE	FALSE	FALSE	FALSE	NA	0.00307454
ENSG00000123416	TUBA1B	EFO_0008620	Polycystic Kidney Disease	0.652	0.154227	-2.461	2844	TRUE	FALSE	FALSE	FALSE	Microtubules	0.00624166
ENSG00000170442	KRT86	EFO_0008620	Polycystic Kidney Disease	0.403	0.478974	-6.85621	11731	FALSE	FALSE	FALSE	FALSE	Cytosol	0.00408219
ENSG00000072415	PALS1	EFO_0008620	Polycystic Kidney Disease	0.879	0.214686	-0.725099	1139	FALSE	TRUE	FALSE	FALSE	Nucleoplasm	0.00717005
ENSG00000068903	SIRT2	EFO_0008620	Polycystic Kidney Disease	0.021	0.0914322	-7.95687	13990	TRUE	FALSE	FALSE	FALSE	Cytosol;Nucleoli	0.00294318
ENSG00000212864	RNF208	EFO_0008620	Polycystic Kidney Disease	0.107	0.767834	-11.462	18611	FALSE	FALSE	FALSE	FALSE	Nucleoplasm	0.000496308
ENSG00000143119	CD53	EFO_0008620	Polycystic Kidney Disease	0.407	0.115687	-4.50471	6761	FALSE	FALSE	FALSE	FALSE	NA	0.000750805
ENSG00000119041	GTF3C3	EFO_0008620	Polycystic Kidney Disease	0.357	0.229105	-5.69436	9378	FALSE	FALSE	FALSE	FALSE	Nuclear membrane;Nucleoplasm	0.034672
ENSG00000248099	INSL3	EFO_0008620	Polycystic Kidney Disease	0.511	0.243705	-4.34843	6402	FALSE	FALSE	FALSE	FALSE	NA	0.00361853
ENSG00000145495	MARCHF6	EFO_0008620	Polycystic Kidney Disease	0.912	0.321698	-1.09842	1409	FALSE	FALSE	FALSE	FALSE	Endoplasmic reticulum	0.00182381
ENSG00000145703	IQGAP2	EFO_0008620	Polycystic Kidney Disease	0.889	0.30921	-1.23377	1514	FALSE	FALSE	FALSE	FALSE	Plasma membrane;Vesicles	0.00615466
ENSG00000073792	IGF2BP2	EFO_0008620	Polycystic Kidney Disease	0.358	0.331437	-6.33687	10669	FALSE	FALSE	FALSE	FALSE	Cytosol	0.0127686
ENSG00000178175	ZNF366	EFO_0008620	Polycystic Kidney Disease	0.25	0.563774	-8.82597	15702	FALSE	FALSE	FALSE	FALSE	Nucleoplasm	0.00391935
ENSG00000143379	SETDB1	EFO_0008620	Polycystic Kidney Disease	0.212	0.0554993	-5.94333	9873	FALSE	FALSE	FALSE	FALSE	Nucleoplasm	0.00672929
ENSG00000182533	CAV3	EFO_0008620	Polycystic Kidney Disease	0.587	0.142853	-2.99588	3665	FALSE	TRUE	FALSE	FALSE	Plasma membrane	0.00359613
ENSG00000156976	EIF4A2	EFO_0008620	Polycystic Kidney Disease	0.383	0.111639	-4.70316	7226	FALSE	FALSE	FALSE	FALSE	Cytosol	0.00034602
ENSG00000115947	ORC4	EFO_0008620	Polycystic Kidney Disease	0.098	0.260727	-8.31581	14735	FALSE	FALSE	FALSE	FALSE	Nucleoli;Nucleoplasm	0.00685877
ENSG00000163060	TEKT4	EFO_0008620	Polycystic Kidney Disease	0.71	0.250737	-2.53383	2934	TRUE	FALSE	FALSE	FALSE	Intermediate filaments	0.00898005
ENSG00000240505	TNFRSF13B	EFO_0008620	Polycystic Kidney Disease	0.363	0.437616	-6.9665	11938	FALSE	FALSE	FALSE	FALSE	NA	6.87978e-05
ENSG00000003509	NDUFAF7	EFO_0008620	Polycystic Kidney Disease	0.621	0.430097	-4.50794	6771	FALSE	FALSE	FALSE	FALSE	NA	0.00768725
ENSG00000085365	SCAMP1	EFO_0008620	Polycystic Kidney Disease	0.646	0.265594	-3.22646	4092	FALSE	FALSE	FALSE	FALSE	Cell Junctions	0.0344815
ENSG00000110076	NRXN2	EFO_0008620	Polycystic Kidney Disease	0.229	0.268647	-7.14223	12298	FALSE	FALSE	FALSE	FALSE	NA	0.000202918
ENSG00000206053	JPT2	EFO_0008620	Polycystic Kidney Disease	0.678	0.871867	-6.7894	11610	FALSE	FALSE	FALSE	FALSE	Cytosol;Plasma membrane	0.00351748
ENSG00000084652	TXLNA	EFO_0008620	Polycystic Kidney Disease	0.723	0.263207	-2.49179	2877	FALSE	FALSE	FALSE	FALSE	Cytosol	0.00852105
ENSG00000130340	SNX9	EFO_0008620	Polycystic Kidney Disease	0.61	0.125329	-2.66935	3143	FALSE	FALSE	FALSE	FALSE	Plasma membrane	0.000250522
ENSG00000117318	ID3	EFO_0008620	Polycystic Kidney Disease	0.587	0.290893	-3.93889	5506	FALSE	FALSE	FALSE	FALSE	Nucleoplasm	0.00022697
ENSG00000165474	GJB2	EFO_0008620	Polycystic Kidney Disease	0.655	0.286435	-3.27512	4188	FALSE	TRUE	FALSE	FALSE	Mitochondria	0.000772865
ENSG00000108592	FTSJ3	EFO_0008620	Polycystic Kidney Disease	0.302	0.0974843	-5.36984	8698	FALSE	FALSE	FALSE	FALSE	Nucleoli;Nucleoli rim	0.000983073
ENSG00000125968	ID1	EFO_0008620	Polycystic Kidney Disease	0.045	0.219731	-8.54988	15221	FALSE	TRUE	FALSE	FALSE	Nucleoplasm	7.0117e-05
ENSG00000163026	WDCP	EFO_0008620	Polycystic Kidney Disease	0.761	0.491544	-3.59124	4778	FALSE	FALSE	FALSE	FALSE	Nucleoli	0.0216675
ENSG00000140006	WDR89	EFO_0008620	Polycystic Kidney Disease	0.677	0.773172	-6.17007	10332	FALSE	FALSE	FALSE	FALSE	Cytosol;Intermediate filaments	0.00271239
ENSG00000135100	HNF1A	EFO_0008620	Polycystic Kidney Disease	0.15	0.210541	-7.51025	13065	TRUE	TRUE	FALSE	FALSE	Nucleoplasm	0.00154615
ENSG00000161850	KRT82	EFO_0008620	Polycystic Kidney Disease	0.529	0.382431	-5.06392	8042	FALSE	FALSE	FALSE	FALSE	NA	NA
ENSG00000263001	GTF2I	EFO_0008620	Polycystic Kidney Disease	0.275	0.218674	-6.3941	10803	FALSE	FALSE	FALSE	FALSE	Nucleoplasm	0.00307212
ENSG00000243678	NME2	EFO_0008620	Polycystic Kidney Disease	0.585	0.04585	-2.39666	2755	FALSE	FALSE	FALSE	FALSE	Cytosol	0.00271759
ENSG00000112365	ZBTB24	EFO_0008620	Polycystic Kidney Disease	0.652	0.346942	-3.68858	4980	FALSE	FALSE	FALSE	FALSE	Nucleoplasm	0.0181998
ENSG00000143382	ADAMTSL4	EFO_0008620	Polycystic Kidney Disease	0.504	0.0963963	-3.47548	4557	FALSE	TRUE	FALSE	FALSE	Cytosol;Plasma membrane	0.00542563
ENSG00000102879	CORO1A	EFO_0008620	Polycystic Kidney Disease	0.799	0.298919	-2.00916	2257	FALSE	FALSE	FALSE	FALSE	Cytosol	0.000661653
ENSG00000131771	PPP1R1B	EFO_0008620	Polycystic Kidney Disease	0.61	0.317328	-3.89238	5424	FALSE	FALSE	FALSE	FALSE	NA	0.000504278
ENSG00000172936	MYD88	EFO_0008620	Polycystic Kidney Disease	0.22	0.0622629	-5.91167	9796	FALSE	TRUE	FALSE	FALSE	Cytosol	0.000670329
ENSG00000102030	NAA10	EFO_0008620	Polycystic Kidney Disease	0.328	0.208772	-5.83581	9642	FALSE	TRUE	FALSE	FALSE	Cytosol	0.000658814
ENSG00000101596	SMCHD1	EFO_0008620	Polycystic Kidney Disease	0.039	0.455677	-10.1089	17475	FALSE	FALSE	FALSE	FALSE	Nucleoplasm	0.000564727
ENSG00000100167	SEPTIN3	EFO_0008620	Polycystic Kidney Disease	0.384	0.559254	-7.54512	13159	FALSE	FALSE	FALSE	FALSE	Nucleoplasm;Plasma membrane	0.0007239
ENSG00000277481	PKD1L3	EFO_0008620	Polycystic Kidney Disease	0.994	0.177567	0.585876	437	FALSE	FALSE	FALSE	FALSE	NA	0.00322785
ENSG00000181789	COPG1	EFO_0008620	Polycystic Kidney Disease	0.874	0.128018	-0.219745	790	FALSE	FALSE	FALSE	FALSE	Golgi apparatus	0.000358592
ENSG00000241468	ATP5MF	EFO_0008620	Polycystic Kidney Disease	0.682	0.16378	-2.24153	2544	FALSE	FALSE	FALSE	FALSE	Mitochondria	0.00161782
ENSG00000074054	CLASP1	EFO_0008620	Polycystic Kidney Disease	0.915	0.0507412	0.6556	404	TRUE	FALSE	FALSE	FALSE	NA	0.0137111
ENSG00000124785	NRN1	EFO_0008620	Polycystic Kidney Disease	0.632	0.250505	-3.26116	4163	FALSE	FALSE	FALSE	FALSE	NA	0.000713767
ENSG00000157927	RADIL	EFO_0008620	Polycystic Kidney Disease	0.656	0.588177	-5.18787	8284	FALSE	FALSE	FALSE	FALSE	Nuclear membrane;Nucleoplasm	0.00683276
ENSG00000100815	TRIP11	EFO_0008620	Polycystic Kidney Disease	0.987	0.0996865	1.01657	245	TRUE	FALSE	FALSE	FALSE	Golgi apparatus	0.00807033
ENSG00000102317	RBM3	EFO_0008620	Polycystic Kidney Disease	0.092	0.456704	-9.62024	16849	FALSE	FALSE	FALSE	FALSE	Nucleoplasm	0.000892448
ENSG00000069974	RAB27A	EFO_0008620	Polycystic Kidney Disease	0.723	0.10996	-1.51561	1752	TRUE	FALSE	FALSE	FALSE	NA	0.00380528
ENSG00000169047	IRS1	EFO_0008620	Polycystic Kidney Disease	0.265	0.0424476	-5.36498	8684	TRUE	TRUE	FALSE	FALSE	Cytosol;Nucleoplasm	0.000377857
ENSG00000112576	CCND3	EFO_0008620	Polycystic Kidney Disease	0.353	0.192178	-5.49651	8954	FALSE	FALSE	FALSE	FALSE	Nucleoplasm	0.000722238
ENSG00000144021	CIAO1	EFO_0008620	Polycystic Kidney Disease	0.848	0.160975	-0.672617	1100	FALSE	FALSE	FALSE	FALSE	Nucleoplasm	0.00328912
ENSG00000204539	CDSN	EFO_0008620	Polycystic Kidney Disease	0.531	0.360363	-4.90466	7662	FALSE	TRUE	FALSE	FALSE	NA	0.000444038
ENSG00000092295	TGM1	EFO_0008620	Polycystic Kidney Disease	0.382	0.265821	-5.69465	9379	FALSE	FALSE	FALSE	FALSE	Plasma membrane;Vesicles	0.00247052
ENSG00000159363	ATP13A2	EFO_0008620	Polycystic Kidney Disease	0.69	0.269465	-2.84	3410	FALSE	FALSE	FALSE	FALSE	NA	7.53456e-05
ENSG00000142920	AZIN2	EFO_0008620	Polycystic Kidney Disease	0.234	0.633262	-9.4181	16589	FALSE	FALSE	FALSE	FALSE	Cytosol	0.0039742
ENSG00000143179	UCK2	EFO_0008620	Polycystic Kidney Disease	0.314	0.490588	-7.76177	13571	FALSE	FALSE	FALSE	FALSE	Nucleoplasm	0.00176285
ENSG00000213465	ARL2	EFO_0008620	Polycystic Kidney Disease	0.961	0.169417	0.329448	538	TRUE	FALSE	FALSE	FALSE	Nucleoplasm	0.00286703
ENSG00000152944	MED21	EFO_0008620	Polycystic Kidney Disease	0.061	0.214278	-8.36564	14847	FALSE	FALSE	FALSE	FALSE	Nucleoplasm	0.0036564
ENSG00000187094	CCK	EFO_0008620	Polycystic Kidney Disease	0.313	0.0694824	-5.08869	8098	FALSE	FALSE	FALSE	FALSE	NA	0.0062021
ENSG00000011132	APBA3	EFO_0008620	Polycystic Kidney Disease	0.333	0.5412	-7.90664	13886	FALSE	FALSE	FALSE	FALSE	Vesicles	0.00053424
ENSG00000169248	CXCL11	EFO_0008620	Polycystic Kidney Disease	0.382	0.127079	-4.81086	7441	FALSE	FALSE	FALSE	FALSE	NA	0.00342005
ENSG00000138095	LRPPRC	EFO_0008620	Polycystic Kidney Disease	0.638	0.157797	-2.61455	3049	FALSE	FALSE	FALSE	FALSE	Mitochondria	0.00109352
ENSG00000197935	ZNF311	EFO_0008620	Polycystic Kidney Disease	0.466	0.828388	-8.49331	15119	FALSE	FALSE	FALSE	FALSE	NA	0.0267113
ENSG00000113368	LMNB1	EFO_0008620	Polycystic Kidney Disease	0.243	0.120162	-6.06558	10122	FALSE	FALSE	FALSE	FALSE	Nuclear membrane	0.0043366
ENSG00000008128	CDK11A	EFO_0008620	Polycystic Kidney Disease	0.891	0.144421	-0.165385	759	FALSE	FALSE	FALSE	FALSE	Nuclear speckles	0.00231875
ENSG00000198157	HMGN5	EFO_0008620	Polycystic Kidney Disease	0.663	0.74317	-6.10976	10208	FALSE	FALSE	FALSE	FALSE	Nucleoplasm	0.00396689
ENSG00000113761	ZNF346	EFO_0008620	Polycystic Kidney Disease	0.431	0.560388	-7.11319	12224	FALSE	FALSE	FALSE	FALSE	Nucleoplasm	0.00634779
ENSG00000174903	RAB1B	EFO_0008620	Polycystic Kidney Disease	0.834	0.0896263	-0.348937	882	FALSE	FALSE	FALSE	FALSE	Golgi apparatus	4.26139e-05
ENSG00000127540	UQCR11	EFO_0008620	Polycystic Kidney Disease	0.266	0.36195	-7.39085	12816	FALSE	FALSE	FALSE	FALSE	NA	0.000614886
ENSG00000134070	IRAK2	EFO_0008620	Polycystic Kidney Disease	0.444	0.262044	-5.09127	8104	FALSE	FALSE	FALSE	FALSE	Vesicles	0.00120174
ENSG00000130702	LAMA5	EFO_0008620	Polycystic Kidney Disease	0.708	0.127706	-1.76881	2025	TRUE	TRUE	FALSE	FALSE	Vesicles	0.000747544
ENSG00000122026	RPL21	EFO_0008620	Polycystic Kidney Disease	0.668	0.0685778	-1.76591	2019	FALSE	FALSE	FALSE	FALSE	Cytosol;Endoplasmic reticulum;Nucleoli fibrillar center	0.000388127
ENSG00000116251	RPL22	EFO_0008620	Polycystic Kidney Disease	0.563	0.0702106	-2.7574	3279	FALSE	FALSE	FALSE	FALSE	Nucleoli	0.000510299
ENSG00000128908	INO80	EFO_0008620	Polycystic Kidney Disease	0.061	0.775848	-11.9428	18897	FALSE	FALSE	FALSE	FALSE	Nuclear bodies;Nucleoplasm	0.00500158
ENSG00000115661	STK16	EFO_0008620	Polycystic Kidney Disease	0.674	0.271117	-3.00002	3674	FALSE	FALSE	FALSE	FALSE	Cytosol	0.00318702
ENSG00000171314	PGAM1	EFO_0008620	Polycystic Kidney Disease	0.796	0.361503	-2.43585	2815	FALSE	FALSE	FALSE	FALSE	Nucleoplasm	0.00163953
ENSG00000121053	EPX	EFO_0008620	Polycystic Kidney Disease	0.07	0.649359	-11.053	18317	FALSE	FALSE	FALSE	FALSE	NA	0.00717268
ENSG00000130940	CASZ1	EFO_0008620	Polycystic Kidney Disease	0.859	0.575904	-3.21292	4066	FALSE	FALSE	FALSE	FALSE	Nucleoplasm	0.102934
ENSG00000132424	PNISR	EFO_0008620	Polycystic Kidney Disease	0.836	0.528884	-3.12831	3897	FALSE	FALSE	FALSE	FALSE	Nuclear speckles	0.00268414
ENSG00000067141	NEO1	EFO_0008620	Polycystic Kidney Disease	0.815	0.371913	-2.32463	2660	FALSE	FALSE	FALSE	FALSE	Nucleoplasm;Plasma membrane	0.0062289
ENSG00000104490	NCALD	EFO_0008620	Polycystic Kidney Disease	0.388	0.202319	-5.23408	8391	FALSE	FALSE	FALSE	FALSE	NA	0.00628336
ENSG00000124177	CHD6	EFO_0008620	Polycystic Kidney Disease	0.003	0.437319	-10.3283	17699	FALSE	FALSE	FALSE	FALSE	Nucleoplasm	0.00943842
ENSG00000105771	SMG9	EFO_0008620	Polycystic Kidney Disease	0.447	0.176089	-4.51571	6795	FALSE	TRUE	FALSE	FALSE	Cytosol;Mitochondria	0.00395869
ENSG00000066044	ELAVL1	EFO_0008620	Polycystic Kidney Disease	0.184	0.051424	-6.17899	10349	FALSE	FALSE	FALSE	FALSE	Nucleoplasm	0.00687161
ENSG00000147421	HMBOX1	EFO_0008620	Polycystic Kidney Disease	0.023	0.32645	-9.43524	16611	FALSE	TRUE	FALSE	FALSE	Nucleoplasm	0.0140055
ENSG00000100316	RPL3	EFO_0008620	Polycystic Kidney Disease	0.522	0.0438067	-2.9723	3622	FALSE	FALSE	FALSE	FALSE	Cytosol;Nucleoli	0.000641291
ENSG00000017260	ATP2C1	EFO_0008620	Polycystic Kidney Disease	0.891	0.578105	-2.92794	3558	FALSE	TRUE	FALSE	FALSE	Golgi apparatus	0.00769343
ENSG00000164294	GPX8	EFO_0008620	Polycystic Kidney Disease	0.682	0.0691745	-1.6389	1860	FALSE	FALSE	FALSE	FALSE	Cytosol;Plasma membrane	0.00432501
ENSG00000136875	PRPF4	EFO_0008620	Polycystic Kidney Disease	0.163	0.17472	-7.1606	12328	FALSE	FALSE	FALSE	FALSE	Nuclear speckles	0.00938309
ENSG00000157456	CCNB2	EFO_0008620	Polycystic Kidney Disease	0.446	0.0458394	-3.69537	5001	FALSE	FALSE	FALSE	FALSE	Cytosol	0.00754667
ENSG00000130787	HIP1R	EFO_0008620	Polycystic Kidney Disease	0.338	0.133902	-5.26544	8455	FALSE	FALSE	FALSE	FALSE	Cytosol;Plasma membrane	0.0016394
ENSG00000170889	RPS9	EFO_0008620	Polycystic Kidney Disease	0.464	0.0354206	-3.46082	4527	FALSE	FALSE	FALSE	FALSE	NA	0.000264643
ENSG00000100650	SRSF5	EFO_0008620	Polycystic Kidney Disease	0.229	0.116253	-6.17149	10334	FALSE	FALSE	FALSE	FALSE	Nucleoplasm	0.000984805
ENSG00000126581	BECN1	EFO_0008620	Polycystic Kidney Disease	0.521	0.0290398	-2.88758	3492	FALSE	FALSE	FALSE	FALSE	Cytosol	0.000243611
ENSG00000133773	CCDC59	EFO_0008620	Polycystic Kidney Disease	0.721	0.484345	-3.91912	5478	FALSE	FALSE	FALSE	FALSE	Nucleoli;Nucleoli rim	0.00386157
ENSG00000117054	ACADM	EFO_0008620	Polycystic Kidney Disease	0.651	0.149258	-2.43868	2819	FALSE	FALSE	FALSE	FALSE	Mitochondria	0.00421178
ENSG00000106636	YKT6	EFO_0008620	Polycystic Kidney Disease	0.868	0.0776467	0.0450586	656	FALSE	FALSE	FALSE	FALSE	Cytosol	0.000831538
ENSG00000143771	CNIH4	EFO_0008620	Polycystic Kidney Disease	0.93	0.642326	-2.97262	3623	FALSE	FALSE	FALSE	FALSE	NA	0.00112
ENSG00000197056	ZMYM1	EFO_0008620	Polycystic Kidney Disease	0.237	0.689184	-9.74629	17011	FALSE	FALSE	FALSE	FALSE	Centriolar satellite	0.00966294
ENSG00000067715	SYT1	EFO_0008620	Polycystic Kidney Disease	0.314	0.0511962	-4.96286	7813	FALSE	FALSE	FALSE	FALSE	NA	0.00594094
ENSG00000065534	MYLK	EFO_0008620	Polycystic Kidney Disease	0.668	0.141416	-2.22989	2534	FALSE	FALSE	FALSE	FALSE	Actin filaments	0.00544914
ENSG00000100393	EP300	EFO_0008620	Polycystic Kidney Disease	0.035	0.0049222	-7.27499	12570	FALSE	TRUE	FALSE	FALSE	Nucleoplasm	0.00109
ENSG00000117399	CDC20	EFO_0008620	Polycystic Kidney Disease	0.369	0.0208931	-4.25593	6196	TRUE	FALSE	FALSE	FALSE	Cytosol;Nucleoplasm	0.0081114
ENSG00000113070	HBEGF	EFO_0008620	Polycystic Kidney Disease	0.244	0.216782	-6.6717	11347	FALSE	TRUE	FALSE	FALSE	NA	0.00015591
ENSG00000164949	GEM	EFO_0008620	Polycystic Kidney Disease	0.421	0.275496	-5.39187	8744	FALSE	FALSE	FALSE	FALSE	NA	0.003146
ENSG00000130176	CNN1	EFO_0008620	Polycystic Kidney Disease	0.562	0.389871	-4.80297	7428	FALSE	FALSE	FALSE	FALSE	Actin filaments	0.00521004
ENSG00000153201	RANBP2	EFO_0008620	Polycystic Kidney Disease	0.939	0.0569647	0.840205	321	FALSE	FALSE	FALSE	FALSE	Nuclear membrane	0.00321862
ENSG00000091844	RGS17	EFO_0008620	Polycystic Kidney Disease	0.155	0.673136	-10.4103	17789	FALSE	TRUE	FALSE	FALSE	Vesicles	0.00277523
ENSG00000164292	RHOBTB3	EFO_0008620	Polycystic Kidney Disease	0.467	0.417001	-5.86344	9697	FALSE	FALSE	FALSE	FALSE	Vesicles	0.011214
ENSG00000160783	PMF1	EFO_0008620	Polycystic Kidney Disease	0.667	0.455511	-4.24001	6156	FALSE	FALSE	FALSE	FALSE	Nucleoplasm	0.00313519
ENSG00000105479	ODAD1	EFO_0008620	Polycystic Kidney Disease	0.912	0.340728	-1.21964	1503	TRUE	FALSE	FALSE	FALSE	NA	0.0843885
ENSG00000111674	ENO2	EFO_0008620	Polycystic Kidney Disease	0.808	0.102386	-0.67315	1101	FALSE	TRUE	FALSE	FALSE	Cytosol;Plasma membrane	0.0687958
ENSG00000121058	COIL	EFO_0008620	Polycystic Kidney Disease	0.519	0.277724	-4.49038	6729	FALSE	FALSE	FALSE	FALSE	Nuclear bodies;Nucleoplasm	0.0060931
ENSG00000138092	CENPO	EFO_0008620	Polycystic Kidney Disease	0.709	0.261689	-2.61293	3046	FALSE	FALSE	FALSE	FALSE	Nucleoplasm	0.00932712
ENSG00000113889	KNG1	EFO_0008620	Polycystic Kidney Disease	0.584	0.801826	-7.22156	12452	FALSE	FALSE	FALSE	FALSE	NA	0.00342167
ENSG00000078403	MLLT10	EFO_0008620	Polycystic Kidney Disease	0.196	0.397295	-8.27006	14640	FALSE	FALSE	FALSE	FALSE	Nucleoplasm	0.0360635
ENSG00000087302	RTRAF	EFO_0008620	Polycystic Kidney Disease	0.256	0.277671	-6.94744	11900	FALSE	FALSE	FALSE	FALSE	Nucleoplasm	0.00480882
ENSG00000115268	RPS15	EFO_0008620	Polycystic Kidney Disease	0.474	0.0560397	-3.49872	4600	FALSE	FALSE	FALSE	FALSE	Cytosol;Endoplasmic reticulum	0.000293186
ENSG00000146247	PHIP	EFO_0008620	Polycystic Kidney Disease	0.18	0.382698	-8.32658	14759	FALSE	FALSE	FALSE	FALSE	Nucleoplasm	0.0101482
ENSG00000198833	UBE2J1	EFO_0008620	Polycystic Kidney Disease	0.987	0.117904	0.900521	287	FALSE	FALSE	FALSE	FALSE	NA	0.0026101
ENSG00000054965	FAM168A	EFO_0008620	Polycystic Kidney Disease	0.749	0.460351	-3.50466	4612	FALSE	FALSE	FALSE	FALSE	Nucleoplasm	0.0126459
ENSG00000141378	PTRH2	EFO_0008620	Polycystic Kidney Disease	0.642	0.404505	-4.14869	5957	FALSE	FALSE	FALSE	FALSE	Mitochondria	0.00148129
ENSG00000243147	MRPL33	EFO_0008620	Polycystic Kidney Disease	0.305	0.292386	-6.58333	11164	FALSE	FALSE	FALSE	FALSE	NA	0.00351763
ENSG00000108679	LGALS3BP	EFO_0008620	Polycystic Kidney Disease	0.973	0.198214	0.258138	570	FALSE	FALSE	FALSE	FALSE	NA	0.000201954
ENSG00000141644	MBD1	EFO_0008620	Polycystic Kidney Disease	0.206	0.622838	-9.61333	16838	FALSE	FALSE	FALSE	FALSE	Nucleoplasm;Vesicles	0.0115246
ENSG00000263155	MYZAP	EFO_0008620	Polycystic Kidney Disease	0.774	0.656212	-4.5187	6806	FALSE	FALSE	FALSE	FALSE	NA	0.00251754
ENSG00000263465	SRSF8	EFO_0008620	Polycystic Kidney Disease	0.403	0.653149	-7.9657	14009	FALSE	FALSE	FALSE	FALSE	Nucleoplasm	0.000400452
ENSG00000177697	CD151	EFO_0008620	Polycystic Kidney Disease	0.858	0.145983	-0.48368	979	FALSE	TRUE	FALSE	FALSE	NA	0.000502593
ENSG00000100823	APEX1	EFO_0008620	Polycystic Kidney Disease	0.141	0.106479	-6.93147	11869	FALSE	FALSE	FALSE	FALSE	Nucleoplasm	0.00191727
ENSG00000081307	UBA5	EFO_0008620	Polycystic Kidney Disease	0.949	0.152705	0.32378	541	FALSE	FALSE	FALSE	FALSE	Cytosol	0.00630157
ENSG00000041802	LSG1	EFO_0008620	Polycystic Kidney Disease	0.517	0.251921	-4.3447	6393	FALSE	FALSE	FALSE	FALSE	Cytosol;Nuclear bodies	0.00235435
ENSG00000119280	C1orf198	EFO_0008620	Polycystic Kidney Disease	0.653	0.750967	-6.25287	10495	FALSE	FALSE	FALSE	FALSE	Cytosol	0.011191
ENSG00000155330	C16orf87	EFO_0008620	Polycystic Kidney Disease	0.366	0.799194	-9.24171	16344	FALSE	FALSE	FALSE	FALSE	Nucleoplasm	0.010574
ENSG00000150527	MIA2	EFO_0008620	Polycystic Kidney Disease	0.827	0.497734	-3.01398	3700	FALSE	FALSE	FALSE	FALSE	Endoplasmic reticulum	0.000712204
ENSG00000089876	DHX32	EFO_0008620	Polycystic Kidney Disease	0.284	0.260676	-6.57755	11148	FALSE	FALSE	FALSE	FALSE	NA	0.0064701
ENSG00000109814	UGDH	EFO_0008620	Polycystic Kidney Disease	0.886	0.282951	-1.09454	1406	FALSE	FALSE	FALSE	FALSE	Nucleoplasm	0.000175152
ENSG00000257390	NA	EFO_0008620	Polycystic Kidney Disease	0.141	0.818943	-11.4699	18619	FALSE	FALSE	FALSE	FALSE	Nuclear speckles	0.00294511
ENSG00000100053	CRYBB3	EFO_0008620	Polycystic Kidney Disease	0.621	0.703869	-6.25186	10494	FALSE	FALSE	FALSE	FALSE	Microtubules	0.00155247
ENSG00000163792	TCF23	EFO_0008620	Polycystic Kidney Disease	0.845	0.878963	-5.27421	8480	FALSE	FALSE	FALSE	FALSE	Nuclear speckles	0.00412411
ENSG00000141499	WRAP53	EFO_0008620	Polycystic Kidney Disease	0.251	0.424007	-7.92631	13924	TRUE	FALSE	FALSE	FALSE	Nuclear bodies	0.0341633
ENSG00000076662	ICAM3	EFO_0008620	Polycystic Kidney Disease	0.194	0.406738	-8.3489	14813	FALSE	FALSE	FALSE	FALSE	Mitochondria	0.000321598
ENSG00000196116	TDRD7	EFO_0008620	Polycystic Kidney Disease	0.846	0.441566	-2.47866	2861	FALSE	TRUE	FALSE	FALSE	Cytoplasmic bodies	0.0354418
ENSG00000196976	LAGE3	EFO_0008620	Polycystic Kidney Disease	0.307	0.615633	-8.62372	15355	FALSE	FALSE	FALSE	FALSE	Nucleoplasm	0.00250721
ENSG00000121481	RNF2	EFO_0008620	Polycystic Kidney Disease	0.082	0.113754	-7.52909	13125	FALSE	FALSE	FALSE	FALSE	Nucleoplasm	0.00363103
ENSG00000173163	COMMD1	EFO_0008620	Polycystic Kidney Disease	0.232	0.180052	-6.54986	11095	FALSE	FALSE	FALSE	FALSE	Nucleoplasm	0.0121519
ENSG00000186635	ARAP1	EFO_0008620	Polycystic Kidney Disease	0.283	0.381198	-7.35462	12745	FALSE	TRUE	FALSE	FALSE	Nucleoplasm;Plasma membrane	0.00899512
ENSG00000125744	RTN2	EFO_0008620	Polycystic Kidney Disease	0.666	0.468952	-4.33497	6378	FALSE	FALSE	FALSE	FALSE	Vesicles	0.00352496
ENSG00000145194	ECE2	EFO_0008620	Polycystic Kidney Disease	0.031	0.937758	-13.2545	19267	FALSE	FALSE	FALSE	FALSE	NA	0.00426703
ENSG00000101310	SEC23B	EFO_0008620	Polycystic Kidney Disease	0.906	0.195167	-0.348481	881	FALSE	FALSE	FALSE	FALSE	Vesicles	0.00553073
ENSG00000224389	C4B	EFO_0008620	Polycystic Kidney Disease	0.51	0.359904	-5.09796	8120	FALSE	FALSE	FALSE	FALSE	NA	0.0047032
ENSG00000067167	TRAM1	EFO_0008620	Polycystic Kidney Disease	0.934	0.328839	-0.938343	1282	FALSE	FALSE	FALSE	FALSE	NA	0.00261773
ENSG00000069696	DRD4	EFO_0008620	Polycystic Kidney Disease	0.452	0.109133	-4.04249	5725	FALSE	FALSE	FALSE	FALSE	Plasma membrane	0.0785562
ENSG00000162009	SSTR5	EFO_0008620	Polycystic Kidney Disease	0.68	0.141779	-2.12008	2383	FALSE	FALSE	FALSE	FALSE	Plasma membrane	0.00319106
ENSG00000109689	STIM2	EFO_0008620	Polycystic Kidney Disease	0.955	0.383002	-1.08714	1398	FALSE	FALSE	FALSE	FALSE	NA	0.0175953
ENSG00000105701	FKBP8	EFO_0008620	Polycystic Kidney Disease	0.872	0.130594	-0.254837	813	FALSE	FALSE	FALSE	FALSE	Mitochondria	0.00185266
ENSG00000197753	LHFPL5	EFO_0008620	Polycystic Kidney Disease	0.818	0.160061	-0.947101	1291	FALSE	FALSE	FALSE	FALSE	Vesicles	0.0262664
ENSG00000113240	CLK4	EFO_0008620	Polycystic Kidney Disease	0.117	0.569131	-10.1028	17465	FALSE	FALSE	FALSE	FALSE	Actin filaments	0.00475354
ENSG00000103351	CLUAP1	EFO_0008620	Polycystic Kidney Disease	0.996	0.0681158	1.30176	157	TRUE	TRUE	TRUE	FALSE	Nucleoplasm	0.10455
ENSG00000110871	COQ5	EFO_0008620	Polycystic Kidney Disease	0.505	0.53789	-6.27844	10555	FALSE	FALSE	FALSE	FALSE	Nucleoli	0.00800765
ENSG00000115234	SNX17	EFO_0008620	Polycystic Kidney Disease	0.395	0.412456	-6.50724	11015	TRUE	FALSE	FALSE	FALSE	Vesicles	0.00102707
ENSG00000170779	CDCA4	EFO_0008620	Polycystic Kidney Disease	0.051	0.571362	-10.7337	18084	FALSE	FALSE	FALSE	FALSE	Nucleoplasm	0.00303007
ENSG00000140455	USP3	EFO_0008620	Polycystic Kidney Disease	0.077	0.415778	-9.4997	16697	FALSE	FALSE	FALSE	FALSE	Nucleoplasm	0.000692651
ENSG00000197714	ZNF460	EFO_0008620	Polycystic Kidney Disease	0.206	0.72686	-10.2759	17651	FALSE	FALSE	FALSE	FALSE	Nucleoplasm	0.00109916
ENSG00000120333	MRPS14	EFO_0008620	Polycystic Kidney Disease	0.286	0.110856	-5.60451	9179	FALSE	FALSE	FALSE	FALSE	Mitochondria	0.00724759
ENSG00000105135	ILVBL	EFO_0008620	Polycystic Kidney Disease	0.76	0.385224	-2.92332	3553	FALSE	FALSE	FALSE	FALSE	Golgi apparatus;Vesicles	0.00137639
ENSG00000123130	ACOT9	EFO_0008620	Polycystic Kidney Disease	0.696	0.433607	-3.82952	5288	FALSE	FALSE	FALSE	FALSE	Cytosol;Plasma membrane	0.00511369
ENSG00000177706	FAM20C	EFO_0008620	Polycystic Kidney Disease	0.616	0.17177	-2.90912	3530	FALSE	TRUE	FALSE	FALSE	Golgi apparatus	0.00302683
ENSG00000188612	SUMO2	EFO_0008620	Polycystic Kidney Disease	0.198	0.0784139	-6.22011	10424	FALSE	FALSE	FALSE	FALSE	Nuclear bodies;Nucleoplasm	0.0029287
ENSG00000173406	DAB1	EFO_0008620	Polycystic Kidney Disease	0.274	0.442217	-7.8274	13719	FALSE	TRUE	FALSE	FALSE	Vesicles	0.00366206
ENSG00000213588	ZBTB9	EFO_0008620	Polycystic Kidney Disease	0.327	0.482038	-7.58585	13240	FALSE	FALSE	FALSE	FALSE	Nucleoplasm	0.00224301
ENSG00000134200	TSHB	EFO_0008620	Polycystic Kidney Disease	0.291	0.205969	-6.16367	10321	FALSE	FALSE	FALSE	FALSE	NA	0.00355995
ENSG00000131023	LATS1	EFO_0008620	Polycystic Kidney Disease	0.837	0.175056	-0.86509	1222	FALSE	FALSE	FALSE	FALSE	NA	0.00351082
ENSG00000131196	NFATC1	EFO_0008620	Polycystic Kidney Disease	0.058	0.101775	-7.67703	13420	FALSE	FALSE	FALSE	FALSE	Nuclear bodies	0.00072445
ENSG00000067177	PHKA1	EFO_0008620	Polycystic Kidney Disease	0.283	0.560388	-8.49606	15128	FALSE	FALSE	FALSE	FALSE	Cytosol;Vesicles	0.0376523
ENSG00000172795	DCP2	EFO_0008620	Polycystic Kidney Disease	0.491	0.251317	-4.58379	6955	FALSE	FALSE	FALSE	FALSE	Cytoplasmic bodies;Nucleoplasm	0.00680369
ENSG00000206418	RAB12	EFO_0008620	Polycystic Kidney Disease	0.782	0.907061	-6.04185	10074	FALSE	FALSE	FALSE	FALSE	Vesicles	0.00351975
ENSG00000181852	RNF41	EFO_0008620	Polycystic Kidney Disease	0.345	0.099208	-4.97904	7837	FALSE	FALSE	FALSE	FALSE	Nuclear bodies;Nucleoplasm	0.00125124
ENSG00000145147	SLIT2	EFO_0008620	Polycystic Kidney Disease	0.879	0.232129	-0.836209	1199	FALSE	FALSE	FALSE	FALSE	NA	0.0028808
ENSG00000091039	OSBPL8	EFO_0008620	Polycystic Kidney Disease	0.917	0.434537	-1.77048	2027	FALSE	FALSE	FALSE	FALSE	Cytosol;Vesicles	0.00478843
ENSG00000187955	COL14A1	EFO_0008620	Polycystic Kidney Disease	0.676	0.364942	-3.579	4758	FALSE	FALSE	FALSE	FALSE	Vesicles	0.00490888
ENSG00000136854	STXBP1	EFO_0008620	Polycystic Kidney Disease	0.871	0.0966792	-0.0481466	696	FALSE	FALSE	FALSE	FALSE	Cytosol;Nucleoplasm	0.0310494
ENSG00000154305	MIA3	EFO_0008620	Polycystic Kidney Disease	0.794	0.164412	-1.19907	1492	FALSE	FALSE	FALSE	FALSE	Vesicles	0.0027902
ENSG00000119820	YIPF4	EFO_0008620	Polycystic Kidney Disease	0.631	0.505937	-4.89759	7641	FALSE	FALSE	FALSE	FALSE	Golgi apparatus	0.00693405
ENSG00000107669	ATE1	EFO_0008620	Polycystic Kidney Disease	0.636	0.50846	-4.86695	7580	FALSE	FALSE	FALSE	FALSE	Nucleoplasm	0.0073616
ENSG00000217442	SYCE3	EFO_0008620	Polycystic Kidney Disease	0.515	0.370845	-5.12093	8159	FALSE	FALSE	FALSE	FALSE	Golgi apparatus;Nucleoli;Nucleoplasm	0.00945587
ENSG00000221914	PPP2R2A	EFO_0008620	Polycystic Kidney Disease	0.232	0.0641355	-5.81147	9599	FALSE	FALSE	FALSE	FALSE	Cytosol	0.000924642
ENSG00000130818	ZNF426	EFO_0008620	Polycystic Kidney Disease	0.89	0.623195	-3.22451	4087	FALSE	FALSE	FALSE	FALSE	Nucleoplasm	0.0019035
ENSG00000161542	PRPSAP1	EFO_0008620	Polycystic Kidney Disease	0.586	0.327631	-4.18226	6022	FALSE	FALSE	FALSE	FALSE	Cytosol	0.00604224
ENSG00000137100	DCTN3	EFO_0008620	Polycystic Kidney Disease	0.909	0.0406398	0.663883	399	TRUE	FALSE	FALSE	FALSE	Cytosol	0.00463161
ENSG00000172732	MUS81	EFO_0008620	Polycystic Kidney Disease	0.088	0.162314	-7.78236	13616	FALSE	FALSE	FALSE	FALSE	Nucleoli fibrillar center	0.00458416
ENSG00000175592	FOSL1	EFO_0008620	Polycystic Kidney Disease	0.086	0.280033	-8.55091	15222	FALSE	FALSE	FALSE	FALSE	Nucleoplasm	0.000413739
ENSG00000167005	NUDT21	EFO_0008620	Polycystic Kidney Disease	0.135	0.0947228	-6.91265	11844	FALSE	FALSE	FALSE	FALSE	Nuclear bodies	0.00574854
ENSG00000196850	PPTC7	EFO_0008620	Polycystic Kidney Disease	0.895	0.404152	-1.78249	2037	FALSE	FALSE	FALSE	FALSE	Cytosol;Plasma membrane	0.000256421
ENSG00000023287	RB1CC1	EFO_0008620	Polycystic Kidney Disease	0.746	0.17541	-1.71762	1963	FALSE	FALSE	FALSE	FALSE	Cytosol	0.00443628
ENSG00000153936	HS2ST1	EFO_0008620	Polycystic Kidney Disease	0.412	0.370158	-6.07896	10151	FALSE	TRUE	FALSE	FALSE	Mitochondria	0.0187942
ENSG00000100504	PYGL	EFO_0008620	Polycystic Kidney Disease	0.801	0.219342	-1.48356	1721	FALSE	FALSE	FALSE	FALSE	Cytosol;Plasma membrane	0.0017199
ENSG00000103335	PIEZO1	EFO_0008620	Polycystic Kidney Disease	0.996	0.0586513	1.36205	140	FALSE	TRUE	FALSE	FALSE	NA	0.00170424
ENSG00000005156	LIG3	EFO_0008620	Polycystic Kidney Disease	0.368	0.184561	-5.30783	8555	FALSE	FALSE	FALSE	FALSE	Nucleoplasm	0.00438892
ENSG00000051128	HOMER3	EFO_0008620	Polycystic Kidney Disease	0.698	0.194953	-2.29061	2609	FALSE	FALSE	FALSE	FALSE	Cytosol	0.00437438
ENSG00000175224	ATG13	EFO_0008620	Polycystic Kidney Disease	0.513	0.355218	-5.04007	7978	FALSE	FALSE	FALSE	FALSE	Cytosol	0.00474574
ENSG00000167325	RRM1	EFO_0008620	Polycystic Kidney Disease	0.887	0.0576855	0.349741	531	FALSE	FALSE	FALSE	FALSE	Cytosol	0.0121602
ENSG00000108021	TASOR2	EFO_0008620	Polycystic Kidney Disease	0.455	0.484303	-6.40428	10822	FALSE	FALSE	FALSE	FALSE	Nucleoplasm	0.00632333
ENSG00000068976	PYGM	EFO_0008620	Polycystic Kidney Disease	0.833	0.288662	-1.62613	1844	FALSE	FALSE	FALSE	FALSE	NA	0.00373887
ENSG00000138069	RAB1A	EFO_0008620	Polycystic Kidney Disease	0.836	0.0510501	-0.0845203	717	FALSE	FALSE	FALSE	FALSE	Cytosol;Endoplasmic reticulum	0.00229156
ENSG00000175931	UBE2O	EFO_0008620	Polycystic Kidney Disease	0.206	0.104795	-6.31341	10621	FALSE	FALSE	FALSE	FALSE	Nuclear bodies	0.000445116
ENSG00000109519	GRPEL1	EFO_0008620	Polycystic Kidney Disease	0.953	0.141897	0.430001	497	FALSE	FALSE	FALSE	FALSE	Mitochondria	0.00159119
ENSG00000130985	UBA1	EFO_0008620	Polycystic Kidney Disease	0.466	0.065231	-3.63202	4867	FALSE	FALSE	FALSE	FALSE	Nucleoplasm	0.000188218
ENSG00000165626	BEND7	EFO_0008620	Polycystic Kidney Disease	0.486	0.488186	-6.13936	10263	FALSE	FALSE	FALSE	FALSE	Nucleoli fibrillar center;Nucleoplasm	0.00423038
ENSG00000100219	XBP1	EFO_0008620	Polycystic Kidney Disease	0.979	0.179973	0.430396	496	FALSE	FALSE	FALSE	FALSE	NA	0.00173678
ENSG00000165030	NFIL3	EFO_0008620	Polycystic Kidney Disease	0.708	0.386532	-3.41752	4447	FALSE	FALSE	FALSE	FALSE	Nuclear bodies	0.00164347
ENSG00000151092	NGLY1	EFO_0008620	Polycystic Kidney Disease	0.916	0.486601	-2.11147	2372	FALSE	FALSE	FALSE	FALSE	NA	0.00354888
ENSG00000151846	PABPC3	EFO_0008620	Polycystic Kidney Disease	0.192	0.371833	-8.14524	14376	FALSE	FALSE	FALSE	FALSE	Cytosol	0.00774261
ENSG00000059758	CDK17	EFO_0008620	Polycystic Kidney Disease	0.689	0.328385	-3.22466	4088	FALSE	FALSE	FALSE	FALSE	Cytosol;Nucleoplasm	0.0034623
ENSG00000116954	RRAGC	EFO_0008620	Polycystic Kidney Disease	0.383	0.390286	-6.47814	10958	FALSE	FALSE	FALSE	FALSE	Nucleoplasm;Vesicles	0.000441136
ENSG00000172115	CYCS	EFO_0008620	Polycystic Kidney Disease	0.177	0.00815099	-5.96875	9918	FALSE	FALSE	FALSE	FALSE	Mitochondria	0.000124682
ENSG00000171202	TMEM126A	EFO_0008620	Polycystic Kidney Disease	0.463	0.420299	-5.92182	9823	FALSE	FALSE	FALSE	FALSE	Cytosol	0.00686701
ENSG00000204227	RING1	EFO_0008620	Polycystic Kidney Disease	0.096	0.121094	-7.44503	12921	FALSE	FALSE	FALSE	FALSE	Nucleoplasm	0.00344578
ENSG00000116525	TRIM62	EFO_0008620	Polycystic Kidney Disease	0.242	0.453161	-8.19611	14480	FALSE	FALSE	FALSE	FALSE	Focal adhesion sites;Vesicles	0.0010281
ENSG00000104450	SPAG1	EFO_0008620	Polycystic Kidney Disease	0.749	0.478283	-3.61888	4836	TRUE	FALSE	FALSE	FALSE	Cytosol	0.0126918
ENSG00000175220	ARHGAP1	EFO_0008620	Polycystic Kidney Disease	0.723	0.25125	-2.41562	2776	FALSE	FALSE	FALSE	FALSE	Vesicles	0.00135481
ENSG00000139687	RB1	EFO_0008620	Polycystic Kidney Disease	0.054	0.0444539	-7.34928	12730	FALSE	TRUE	FALSE	FALSE	Nucleoplasm	0.00220424
ENSG00000167080	B4GALNT2	EFO_0008620	Polycystic Kidney Disease	0.771	0.523111	-3.69887	5007	FALSE	FALSE	FALSE	FALSE	NA	2.35494e-05
ENSG00000132031	MATN3	EFO_0008620	Polycystic Kidney Disease	0.81	0.213018	-1.35918	1608	FALSE	TRUE	FALSE	FALSE	Endoplasmic reticulum;Golgi apparatus;Vesicles	0.00412066
ENSG00000119203	CPSF3	EFO_0008620	Polycystic Kidney Disease	0.095	0.151516	-7.64817	13359	FALSE	FALSE	FALSE	FALSE	NA	0.00749585
ENSG00000148541	FAM13C	EFO_0008620	Polycystic Kidney Disease	0.215	0.715526	-10.1197	17483	FALSE	FALSE	FALSE	FALSE	Cytosol;Nucleoplasm	0.00448289
ENSG00000137185	ZSCAN9	EFO_0008620	Polycystic Kidney Disease	0.335	0.773597	-9.36832	16536	FALSE	FALSE	FALSE	FALSE	Nucleoplasm	0.00981821
ENSG00000136813	ECPAS	EFO_0008620	Polycystic Kidney Disease	0.482	0.290002	-4.91431	7692	FALSE	FALSE	FALSE	FALSE	Nucleoplasm	0.00689952
ENSG00000153790	C7orf31	EFO_0008620	Polycystic Kidney Disease	0.716	0.682625	-5.22888	8383	FALSE	FALSE	FALSE	FALSE	Mitochondria;Nucleoplasm	0.00332334
ENSG00000095397	WHRN	EFO_0008620	Polycystic Kidney Disease	0.923	0.251596	-0.549091	1027	TRUE	TRUE	TRUE	FALSE	NA	0.00850041
ENSG00000189120	SP6	EFO_0008620	Polycystic Kidney Disease	0.534	0.591087	-6.34634	10686	FALSE	TRUE	FALSE	FALSE	Nucleoplasm	0.00241623
ENSG00000105281	SLC1A5	EFO_0008620	Polycystic Kidney Disease	0.793	0.233986	-1.65159	1872	FALSE	FALSE	FALSE	FALSE	Plasma membrane	0.000354142
ENSG00000075785	RAB7A	EFO_0008620	Polycystic Kidney Disease	0.778	0.0229764	-0.447626	952	FALSE	TRUE	FALSE	FALSE	Lysosomes	0.000995358
ENSG00000179954	SSC5D	EFO_0008620	Polycystic Kidney Disease	0.757	0.825914	-5.75853	9501	FALSE	FALSE	FALSE	FALSE	Cytosol;Nucleoplasm	0.0043341
ENSG00000140961	OSGIN1	EFO_0008620	Polycystic Kidney Disease	0.147	0.532744	-9.59071	16820	FALSE	FALSE	FALSE	FALSE	Cytosol;Nucleoplasm	0.00189364
ENSG00000175602	CCDC85B	EFO_0008620	Polycystic Kidney Disease	0.696	0.268807	-2.77975	3313	FALSE	FALSE	FALSE	FALSE	NA	0.00057946
ENSG00000184436	THAP7	EFO_0008620	Polycystic Kidney Disease	0.322	0.464808	-7.52281	13105	FALSE	FALSE	FALSE	FALSE	Nucleoplasm	0.0122061
ENSG00000037474	NSUN2	EFO_0008620	Polycystic Kidney Disease	0.424	0.1681	-4.67973	7179	FALSE	FALSE	FALSE	FALSE	Nucleoplasm	0.000822528
ENSG00000237190	CDKN2AIPNL	EFO_0008620	Polycystic Kidney Disease	0.445	0.860935	-8.89685	15810	FALSE	FALSE	FALSE	FALSE	NA	0.011481
ENSG00000181847	TIGIT	EFO_0008620	Polycystic Kidney Disease	0.088	0.661389	-10.9615	18260	FALSE	FALSE	FALSE	FALSE	NA	0.0030122
ENSG00000103657	HERC1	EFO_0008620	Polycystic Kidney Disease	0.466	0.163491	-4.25794	6203	FALSE	FALSE	FALSE	FALSE	NA	0.00487473
ENSG00000164754	RAD21	EFO_0008620	Polycystic Kidney Disease	0.225	0.0905488	-6.04513	10082	FALSE	FALSE	FALSE	FALSE	Nucleoplasm	0.00155155
ENSG00000268651	CTAG1A	EFO_0008620	Polycystic Kidney Disease	0.092	0.221289	-8.12065	14310	FALSE	FALSE	FALSE	FALSE	NA	0.0101565
ENSG00000102316	MAGED2	EFO_0008620	Polycystic Kidney Disease	0.4	0.236351	-5.33873	8623	FALSE	FALSE	FALSE	FALSE	Cytosol;Nucleoli;Nucleoplasm	0.00293855
ENSG00000122741	DCAF10	EFO_0008620	Polycystic Kidney Disease	0.284	0.248839	-6.50216	11003	FALSE	FALSE	FALSE	FALSE	Nucleoli fibrillar center	0.00760116
ENSG00000171109	MFN1	EFO_0008620	Polycystic Kidney Disease	0.606	0.241121	-3.44432	4500	FALSE	FALSE	FALSE	FALSE	Mitochondria	0.00269726
ENSG00000174292	TNK1	EFO_0008620	Polycystic Kidney Disease	0.302	0.543736	-8.21245	14532	FALSE	FALSE	FALSE	FALSE	Cell Junctions	0.000110436
ENSG00000184979	USP18	EFO_0008620	Polycystic Kidney Disease	0.09	0.359796	-9.02162	16031	FALSE	FALSE	FALSE	FALSE	Cytosol	0.00425325
ENSG00000164325	TMEM174	EFO_0008620	Polycystic Kidney Disease	0.619	0.654306	-5.95483	9891	FALSE	FALSE	FALSE	FALSE	NA	0.00332864
ENSG00000108641	B9D1	EFO_0008620	Polycystic Kidney Disease	1	0.0100784	1.70884	31	TRUE	TRUE	TRUE	FALSE	NA	0.0483309
ENSG00000142677	IL22RA1	EFO_0008620	Polycystic Kidney Disease	0.316	0.473218	-7.63244	13330	FALSE	FALSE	FALSE	FALSE	NA	0.000246622
ENSG00000071539	TRIP13	EFO_0008620	Polycystic Kidney Disease	0.298	0.0888344	-5.35212	8654	FALSE	FALSE	FALSE	FALSE	Nucleoplasm	0.0122199
ENSG00000065883	CDK13	EFO_0008620	Polycystic Kidney Disease	0.195	0.278754	-7.5243	13109	FALSE	FALSE	FALSE	FALSE	Nuclear speckles	0.00804172
ENSG00000049323	LTBP1	EFO_0008620	Polycystic Kidney Disease	0.605	0.210786	-3.26043	4162	FALSE	FALSE	FALSE	FALSE	NA	0.0102454
ENSG00000144455	SUMF1	EFO_0008620	Polycystic Kidney Disease	0.69	0.613103	-5.02897	7953	FALSE	FALSE	FALSE	FALSE	NA	0.00309141
ENSG00000211592	IGKC	EFO_0008620	Polycystic Kidney Disease	0.088	0.458495	-9.66902	16917	FALSE	FALSE	FALSE	FALSE	NA	0.00154143
ENSG00000165119	HNRNPK	EFO_0008620	Polycystic Kidney Disease	0.075	0.0333404	-7.08227	12168	FALSE	FALSE	FALSE	FALSE	Nucleoplasm	0.000928804
ENSG00000212899	KRTAP3-3	EFO_0008620	Polycystic Kidney Disease	0.717	0.463498	-3.8237	5271	FALSE	FALSE	FALSE	FALSE	NA	0.00351484
ENSG00000173465	ZNRD2	EFO_0008620	Polycystic Kidney Disease	0.35	0.287184	-6.12972	10246	FALSE	FALSE	FALSE	FALSE	Cytosol	0.00646528
ENSG00000131323	TRAF3	EFO_0008620	Polycystic Kidney Disease	0.059	0.112671	-7.7371	13532	FALSE	TRUE	FALSE	FALSE	NA	0.00229407
ENSG00000173327	MAP3K11	EFO_0008620	Polycystic Kidney Disease	0.783	0.362445	-2.56332	2976	FALSE	FALSE	FALSE	FALSE	Centriolar satellite;Cytosol	0.000252408
ENSG00000075426	FOSL2	EFO_0008620	Polycystic Kidney Disease	0.03	0.305735	-9.23788	16340	FALSE	FALSE	FALSE	FALSE	Nucleoplasm	0.00096453
ENSG00000136750	GAD2	EFO_0008620	Polycystic Kidney Disease	0.403	0.110803	-4.51097	6783	FALSE	FALSE	FALSE	FALSE	NA	0.00309949
ENSG00000143507	DUSP10	EFO_0008620	Polycystic Kidney Disease	0.339	0.531093	-7.7862	13629	FALSE	FALSE	FALSE	FALSE	Cytosol;Nucleoplasm	0.00313828
ENSG00000197780	TAF13	EFO_0008620	Polycystic Kidney Disease	0.183	0.377646	-8.26637	14632	FALSE	FALSE	FALSE	FALSE	Nucleoplasm	0.00019132
ENSG00000125814	NAPB	EFO_0008620	Polycystic Kidney Disease	0.879	0.20106	-0.638303	1082	FALSE	FALSE	FALSE	FALSE	Cytosol	0.00490872
ENSG00000242441	GTF2A1L	EFO_0008620	Polycystic Kidney Disease	0.014	0.567148	-11.0526	18316	FALSE	FALSE	FALSE	FALSE	Nucleoplasm	0.00759915
ENSG00000126261	UBA2	EFO_0008620	Polycystic Kidney Disease	0.214	0.194611	-6.81078	11654	FALSE	FALSE	FALSE	FALSE	Nucleoplasm	0.00584982
ENSG00000196549	MME	EFO_0008620	Polycystic Kidney Disease	0.206	0.0571032	-6.00961	10009	FALSE	FALSE	FALSE	FALSE	NA	0.00450397
ENSG00000108255	CRYBA1	EFO_0008620	Polycystic Kidney Disease	0.81	0.627986	-4.00252	5623	FALSE	FALSE	FALSE	FALSE	NA	0.00357888
ENSG00000119559	C19orf25	EFO_0008620	Polycystic Kidney Disease	0.242	0.574489	-8.96897	15943	FALSE	FALSE	FALSE	FALSE	Intermediate filaments	0.000884357
ENSG00000152137	HSPB8	EFO_0008620	Polycystic Kidney Disease	0.824	0.276534	-1.63297	1850	FALSE	FALSE	FALSE	FALSE	Cytosol	0.00320838
ENSG00000140939	NOL3	EFO_0008620	Polycystic Kidney Disease	0.163	0.705199	-10.5397	17897	FALSE	TRUE	FALSE	FALSE	Cytosol;Nucleoplasm	0.00540694
ENSG00000198183	BPIFA1	EFO_0008620	Polycystic Kidney Disease	0.24	0.418047	-7.99113	14064	FALSE	FALSE	FALSE	FALSE	NA	5.26788e-05
ENSG00000143858	SYT2	EFO_0008620	Polycystic Kidney Disease	0.366	0.115157	-4.88442	7622	FALSE	TRUE	FALSE	FALSE	NA	0.00117934
ENSG00000159348	CYB5R1	EFO_0008620	Polycystic Kidney Disease	0.475	0.615178	-7.05108	12102	FALSE	FALSE	FALSE	FALSE	Mitochondria	0.00317304
ENSG00000136758	YME1L1	EFO_0008620	Polycystic Kidney Disease	0.629	0.145526	-2.62047	3058	FALSE	FALSE	FALSE	FALSE	Mitochondria	0.000334173
ENSG00000005339	CREBBP	EFO_0008620	Polycystic Kidney Disease	0.06	0.00802085	-7.06114	12127	FALSE	FALSE	FALSE	FALSE	Nucleoplasm	0.00166454
ENSG00000170989	S1PR1	EFO_0008620	Polycystic Kidney Disease	0.476	0.10396	-3.78529	5189	FALSE	FALSE	FALSE	FALSE	Vesicles	0.000491536
ENSG00000162493	PDPN	EFO_0008620	Polycystic Kidney Disease	0.109	0.409033	-9.15773	16213	FALSE	TRUE	FALSE	FALSE	Plasma membrane	0.00511449
ENSG00000089902	RCOR1	EFO_0008620	Polycystic Kidney Disease	0.183	0.143475	-6.7747	11575	FALSE	TRUE	FALSE	FALSE	Nucleoplasm	0.000782818
ENSG00000178982	EIF3K	EFO_0008620	Polycystic Kidney Disease	0.451	0.217462	-4.74189	7307	FALSE	FALSE	FALSE	FALSE	Cytosol	0.000465877
ENSG00000108187	PBLD	EFO_0008620	Polycystic Kidney Disease	0.455	0.762422	-8.17589	14443	FALSE	FALSE	FALSE	FALSE	Vesicles	0.0018724
ENSG00000119917	IFIT3	EFO_0008620	Polycystic Kidney Disease	0.124	0.31765	-8.43547	15006	FALSE	FALSE	FALSE	FALSE	Cytosol;Mitochondria	0.000681577
ENSG00000087510	TFAP2C	EFO_0008620	Polycystic Kidney Disease	0.296	0.210981	-6.14888	10291	FALSE	FALSE	FALSE	FALSE	Nucleoplasm	0.000788939
ENSG00000087338	GMCL1	EFO_0008620	Polycystic Kidney Disease	0.616	0.311845	-3.80139	5227	FALSE	FALSE	FALSE	FALSE	NA	0.00399797
ENSG00000196700	ZNF512B	EFO_0008620	Polycystic Kidney Disease	0.711	0.227872	-2.37884	2726	FALSE	FALSE	FALSE	FALSE	Nucleoplasm	0.00079522
ENSG00000114200	BCHE	EFO_0008620	Polycystic Kidney Disease	0.267	0.235422	-6.57553	11141	FALSE	FALSE	FALSE	FALSE	NA	0.0037654
ENSG00000135587	SMPD2	EFO_0008620	Polycystic Kidney Disease	0.968	0.313053	-0.520101	1002	FALSE	FALSE	FALSE	FALSE	Plasma membrane;Vesicles	0.00532476
ENSG00000164062	APEH	EFO_0008620	Polycystic Kidney Disease	0.706	0.408465	-3.57592	4751	FALSE	FALSE	FALSE	FALSE	Cytosol	0.000410052
ENSG00000133704	IPO8	EFO_0008620	Polycystic Kidney Disease	0.317	0.214372	-5.97426	9928	FALSE	FALSE	FALSE	FALSE	Nucleoplasm	0.00273165
ENSG00000152253	SPC25	EFO_0008620	Polycystic Kidney Disease	0.594	0.196781	-3.274	4186	FALSE	FALSE	FALSE	FALSE	Cytosol	0.00403293
ENSG00000144015	TRIM43	EFO_0008620	Polycystic Kidney Disease	0.162	0.738414	-10.7607	18114	FALSE	FALSE	FALSE	FALSE	NA	0.00346179
ENSG00000121057	AKAP1	EFO_0008620	Polycystic Kidney Disease	0.624	0.300805	-3.65632	4910	FALSE	FALSE	FALSE	FALSE	Mitochondria	0.00281289
ENSG00000159593	NAE1	EFO_0008620	Polycystic Kidney Disease	0.5	0.261473	-4.56439	6904	FALSE	FALSE	FALSE	FALSE	Nucleoplasm	0.00631228
ENSG00000095539	SEMA4G	EFO_0008620	Polycystic Kidney Disease	0.949	0.261416	-0.36871	892	FALSE	FALSE	FALSE	FALSE	Lipid droplets;Vesicles	8.1475e-05
ENSG00000109805	NCAPG	EFO_0008620	Polycystic Kidney Disease	0.233	0.133139	-6.24167	10476	FALSE	FALSE	FALSE	FALSE	NA	0.0110146
ENSG00000159202	UBE2Z	EFO_0008620	Polycystic Kidney Disease	0.495	0.130589	-3.77738	5171	FALSE	FALSE	FALSE	FALSE	Cytosol;Nucleoplasm	0.000295431
ENSG00000146094	DOK3	EFO_0008620	Polycystic Kidney Disease	0.345	0.509187	-7.5906	13252	FALSE	FALSE	FALSE	FALSE	Plasma membrane	0.000817839
ENSG00000012223	LTF	EFO_0008620	Polycystic Kidney Disease	0.803	0.221605	-1.47929	1719	FALSE	FALSE	FALSE	FALSE	NA	0.00165457
ENSG00000116062	MSH6	EFO_0008620	Polycystic Kidney Disease	0.084	0.104791	-7.45331	12943	FALSE	FALSE	FALSE	FALSE	Nucleoplasm	0.0120756
ENSG00000167515	TRAPPC2L	EFO_0008620	Polycystic Kidney Disease	0.843	0.372887	-2.06921	2320	FALSE	FALSE	FALSE	FALSE	Cytosol;Vesicles	0.00653222
ENSG00000117984	CTSD	EFO_0008620	Polycystic Kidney Disease	0.446	0.0660703	-3.82424	5273	FALSE	FALSE	FALSE	FALSE	NA	0.000412815
ENSG00000128708	HAT1	EFO_0008620	Polycystic Kidney Disease	0.236	0.212919	-6.72184	11447	FALSE	FALSE	FALSE	FALSE	Nucleoplasm	0.0046896
ENSG00000171824	EXOSC10	EFO_0008620	Polycystic Kidney Disease	0.146	0.0806705	-6.72035	11442	FALSE	FALSE	FALSE	FALSE	Nucleoli;Nucleoli rim	0.00836433
ENSG00000175213	ZNF408	EFO_0008620	Polycystic Kidney Disease	0.099	0.277059	-8.4105	14946	FALSE	FALSE	FALSE	FALSE	Centriolar satellite;Cytosol	0.000391107
ENSG00000128016	ZFP36	EFO_0008620	Polycystic Kidney Disease	0.042	0.351596	-9.41789	16587	FALSE	FALSE	FALSE	FALSE	Intermediate filaments	0.000657124
ENSG00000153574	RPIA	EFO_0008620	Polycystic Kidney Disease	0.728	0.270743	-2.49308	2878	FALSE	FALSE	FALSE	FALSE	Nucleoplasm;Plasma membrane;Vesicles	0.00128047
ENSG00000079462	PAFAH1B3	EFO_0008620	Polycystic Kidney Disease	0.858	0.350076	-1.78375	2039	FALSE	FALSE	FALSE	FALSE	Intermediate filaments	0.00181461
ENSG00000164082	GRM2	EFO_0008620	Polycystic Kidney Disease	0.556	0.118986	-3.13351	3906	FALSE	FALSE	FALSE	FALSE	NA	0.00318887
ENSG00000171530	TBCA	EFO_0008620	Polycystic Kidney Disease	0.874	0.387388	-1.87193	2118	FALSE	FALSE	FALSE	FALSE	Microtubules	0.00502128
ENSG00000198492	YTHDF2	EFO_0008620	Polycystic Kidney Disease	0.267	0.371912	-7.44497	12920	FALSE	FALSE	FALSE	FALSE	Cytosol	0.00149332
ENSG00000164187	LMBRD2	EFO_0008620	Polycystic Kidney Disease	0.289	0.791091	-9.90957	17218	FALSE	FALSE	FALSE	FALSE	Cytosol;Nucleoplasm	0.00613783
ENSG00000084463	WBP11	EFO_0008620	Polycystic Kidney Disease	0.159	0.243801	-7.63803	13343	FALSE	TRUE	FALSE	FALSE	Nucleoplasm	0.00814859
ENSG00000113648	MACROH2A1	EFO_0008620	Polycystic Kidney Disease	0.099	0.186302	-7.83238	13730	FALSE	FALSE	FALSE	FALSE	Nucleoplasm	0.00133261
ENSG00000125686	MED1	EFO_0008620	Polycystic Kidney Disease	0.047	0.10871	-7.82399	13709	FALSE	FALSE	FALSE	FALSE	Nucleoplasm	0.000151937
ENSG00000115641	FHL2	EFO_0008620	Polycystic Kidney Disease	0.163	0.105042	-6.71676	11434	FALSE	FALSE	FALSE	FALSE	Actin filaments;Focal adhesion sites	0.00175468
ENSG00000174586	ZNF497	EFO_0008620	Polycystic Kidney Disease	0.609	0.712498	-6.41895	10846	FALSE	FALSE	FALSE	FALSE	Nucleoplasm	0.0639699
ENSG00000006534	ALDH3B1	EFO_0008620	Polycystic Kidney Disease	0.505	0.259706	-4.50642	6765	FALSE	FALSE	FALSE	FALSE	NA	0.0237708
ENSG00000010219	DYRK4	EFO_0008620	Polycystic Kidney Disease	0.679	0.651364	-5.37546	8706	FALSE	FALSE	FALSE	FALSE	Vesicles	0.0058789
ENSG00000101665	SMAD7	EFO_0008620	Polycystic Kidney Disease	0.112	0.123105	-7.30835	12632	FALSE	FALSE	FALSE	FALSE	Cytosol;Nucleoplasm	0.000395207
ENSG00000112592	TBP	EFO_0008620	Polycystic Kidney Disease	0.091	0.0532487	-7.05958	12123	FALSE	FALSE	FALSE	FALSE	Nucleoplasm	0.0134403
ENSG00000131626	PPFIA1	EFO_0008620	Polycystic Kidney Disease	0.426	0.292755	-5.45509	8876	FALSE	FALSE	FALSE	FALSE	Cytosol	0.00940337
ENSG00000136940	PDCL	EFO_0008620	Polycystic Kidney Disease	0.607	0.374069	-4.28185	6266	FALSE	FALSE	FALSE	FALSE	Cytosol	0.00220147
ENSG00000116017	ARID3A	EFO_0008620	Polycystic Kidney Disease	0	0.344233	-9.76342	17035	FALSE	FALSE	FALSE	FALSE	Nucleoplasm	0.00387888
ENSG00000184047	DIABLO	EFO_0008620	Polycystic Kidney Disease	0.145	0.167702	-7.28409	12581	FALSE	FALSE	FALSE	FALSE	Mitochondria	0.0067634
ENSG00000157796	WDR19	EFO_0008620	Polycystic Kidney Disease	0.994	0.0184931	1.59917	58	TRUE	TRUE	TRUE	FALSE	Nucleoplasm	0.0424637
ENSG00000122145	TBX22	EFO_0008620	Polycystic Kidney Disease	0.365	0.594482	-7.94705	13964	FALSE	FALSE	FALSE	FALSE	NA	0.00333385
ENSG00000069869	NEDD4	EFO_0008620	Polycystic Kidney Disease	0.193	0.0207847	-5.89973	9772	FALSE	TRUE	FALSE	FALSE	Cytosol	0.0101256
ENSG00000127314	RAP1B	EFO_0008620	Polycystic Kidney Disease	0.721	0.0719182	-1.29197	1555	FALSE	FALSE	FALSE	FALSE	NA	0.00144662
ENSG00000166326	TRIM44	EFO_0008620	Polycystic Kidney Disease	0.841	0.45477	-2.60949	3036	FALSE	FALSE	FALSE	FALSE	Vesicles	0.00521762
ENSG00000142544	CTU1	EFO_0008620	Polycystic Kidney Disease	0.367	0.443861	-6.96891	11949	FALSE	FALSE	FALSE	FALSE	NA	0.000777266
ENSG00000162408	NOL9	EFO_0008620	Polycystic Kidney Disease	0.343	0.301255	-6.28476	10570	FALSE	FALSE	FALSE	FALSE	Nucleoli	0.00274602
ENSG00000198176	TFDP1	EFO_0008620	Polycystic Kidney Disease	0.562	0.239563	-3.84551	5326	FALSE	FALSE	FALSE	FALSE	Nucleoplasm	0.00410663
ENSG00000276644	DACH1	EFO_0008620	Polycystic Kidney Disease	0.075	0.376042	-9.26526	16375	FALSE	FALSE	FALSE	FALSE	Nuclear speckles;Nucleoplasm	0.00341192
ENSG00000233312	C4B_2	EFO_0008620	Polycystic Kidney Disease	0.294	0.824674	-10.0768	17438	FALSE	FALSE	FALSE	FALSE	NA	NA
ENSG00000117335	CD46	EFO_0008620	Polycystic Kidney Disease	0.268	0.311795	-7.05268	12106	FALSE	TRUE	FALSE	FALSE	Plasma membrane	0.00257962
ENSG00000182872	RBM10	EFO_0008620	Polycystic Kidney Disease	0.224	0.17534	-6.59459	11185	FALSE	FALSE	FALSE	FALSE	Nuclear speckles	0.000326434
ENSG00000213516	RBMXL1	EFO_0008620	Polycystic Kidney Disease	0.018	0.794052	-12.4606	19089	FALSE	FALSE	FALSE	FALSE	Nucleoplasm	0.00183813
ENSG00000187475	H1-6	EFO_0008620	Polycystic Kidney Disease	0.043	0.285427	-8.98705	15981	FALSE	FALSE	FALSE	FALSE	NA	0.0118992
ENSG00000058453	CROCC	EFO_0008620	Polycystic Kidney Disease	0.956	0.256942	-0.2748	825	TRUE	FALSE	FALSE	FALSE	Centrosome	0.238096
ENSG00000116133	DHCR24	EFO_0008620	Polycystic Kidney Disease	0.78	0.422539	-2.97414	3625	FALSE	FALSE	FALSE	FALSE	NA	0.00100418
ENSG00000171360	KRT38	EFO_0008620	Polycystic Kidney Disease	0.49	0.322169	-5.04446	7990	FALSE	FALSE	FALSE	FALSE	NA	0.00204708
ENSG00000167302	TEPSIN	EFO_0008620	Polycystic Kidney Disease	0.991	0.11718	0.94251	272	FALSE	FALSE	FALSE	FALSE	Vesicles	0.000198424
ENSG00000179094	PER1	EFO_0008620	Polycystic Kidney Disease	0.481	0.347261	-5.28839	8509	FALSE	FALSE	FALSE	FALSE	Cytosol	0.00344133
ENSG00000164061	BSN	EFO_0008620	Polycystic Kidney Disease	0.66	0.246696	-2.97527	3627	FALSE	FALSE	FALSE	FALSE	NA	0.00162381
ENSG00000104055	TGM5	EFO_0008620	Polycystic Kidney Disease	0.809	0.414392	-2.65128	3112	FALSE	FALSE	FALSE	FALSE	NA	0.00163108
ENSG00000100031	GGT1	EFO_0008620	Polycystic Kidney Disease	0.174	0.100909	-6.58765	11172	FALSE	FALSE	FALSE	FALSE	Vesicles	0.000802406
ENSG00000140263	SORD	EFO_0008620	Polycystic Kidney Disease	0.73	0.295681	-2.63324	3081	TRUE	FALSE	FALSE	FALSE	Cytosol	0.00322542
ENSG00000166847	DCTN5	EFO_0008620	Polycystic Kidney Disease	0.894	0.200275	-0.493146	983	FALSE	TRUE	FALSE	FALSE	Nuclear membrane;Nucleoplasm	0.00253595
ENSG00000104660	LEPROTL1	EFO_0008620	Polycystic Kidney Disease	0.403	0.360407	-6.10094	10184	FALSE	FALSE	FALSE	FALSE	NA	0.00685057
ENSG00000172785	CBWD1	EFO_0008620	Polycystic Kidney Disease	0.347	0.523647	-7.66402	13391	FALSE	FALSE	FALSE	FALSE	Plasma membrane	0.0054387
ENSG00000131914	LIN28A	EFO_0008620	Polycystic Kidney Disease	0.009	0.253623	-9.10215	16127	FALSE	FALSE	FALSE	FALSE	Cytosol	0.00391842
ENSG00000163788	SNRK	EFO_0008620	Polycystic Kidney Disease	0.489	0.739708	-7.71352	13486	FALSE	FALSE	FALSE	FALSE	Cell Junctions;Plasma membrane;Vesicles	0.000383996
ENSG00000165156	ZHX1	EFO_0008620	Polycystic Kidney Disease	0.232	0.40078	-7.95589	13988	FALSE	FALSE	FALSE	FALSE	Nucleoplasm	0.000576439
ENSG00000101892	ATP1B4	EFO_0008620	Polycystic Kidney Disease	0.71	0.426541	-3.65369	4902	FALSE	FALSE	FALSE	FALSE	NA	0.0032123
ENSG00000116138	DNAJC16	EFO_0008620	Polycystic Kidney Disease	0.952	0.356926	-0.949072	1293	FALSE	FALSE	FALSE	FALSE	Vesicles	0.0215625
ENSG00000167470	MIDN	EFO_0008620	Polycystic Kidney Disease	0.412	0.579771	-7.41419	12864	FALSE	FALSE	FALSE	FALSE	Nucleoplasm	6.89288e-05
ENSG00000213221	DNLZ	EFO_0008620	Polycystic Kidney Disease	0.92	0.647373	-3.09821	3857	FALSE	FALSE	FALSE	FALSE	Mitochondria	0.000932796
ENSG00000186844	LCE1A	EFO_0008620	Polycystic Kidney Disease	0.357	0.48273	-7.30994	12637	FALSE	FALSE	FALSE	FALSE	NA	0.00270374
ENSG00000087589	CASS4	EFO_0008620	Polycystic Kidney Disease	0.685	0.529875	-4.54552	6861	FALSE	FALSE	FALSE	FALSE	NA	0.004463
ENSG00000063978	RNF4	EFO_0008620	Polycystic Kidney Disease	0.158	0.085412	-6.63843	11280	FALSE	FALSE	FALSE	FALSE	Nuclear bodies;Nucleoplasm	0.00126162
ENSG00000146426	TIAM2	EFO_0008620	Polycystic Kidney Disease	0.389	0.414393	-6.57564	11142	FALSE	FALSE	FALSE	FALSE	Nucleoli fibrillar center;Nucleoplasm	0.00519976
ENSG00000155100	OTUD6B	EFO_0008620	Polycystic Kidney Disease	0.57	0.549706	-5.74637	9481	FALSE	FALSE	FALSE	FALSE	Cytosol;Golgi apparatus;Nucleoplasm	0.00259401
ENSG00000015171	ZMYND11	EFO_0008620	Polycystic Kidney Disease	0.467	0.282755	-5.0083	7891	FALSE	FALSE	FALSE	FALSE	Nucleoplasm	0.0059059
ENSG00000154655	L3MBTL4	EFO_0008620	Polycystic Kidney Disease	0.986	0.416034	-1.0079	1333	FALSE	FALSE	FALSE	FALSE	Nucleoplasm;Vesicles	0.00613548
ENSG00000149930	TAOK2	EFO_0008620	Polycystic Kidney Disease	0.282	0.504639	-8.15028	14386	FALSE	FALSE	FALSE	FALSE	Cytosol;Nucleoplasm	0.00302481
ENSG00000188991	SLC15A5	EFO_0008620	Polycystic Kidney Disease	0.178	0.842327	-11.2731	18471	FALSE	FALSE	FALSE	FALSE	NA	0.0160901
ENSG00000144115	THNSL2	EFO_0008620	Polycystic Kidney Disease	0.18	0.529225	-9.25995	16369	FALSE	FALSE	FALSE	FALSE	NA	0.00728232
ENSG00000142149	HUNK	EFO_0008620	Polycystic Kidney Disease	0.514	0.811324	-7.93611	13942	FALSE	FALSE	FALSE	FALSE	Nucleoplasm;Plasma membrane	0.00105996
ENSG00000133884	DPF2	EFO_0008620	Polycystic Kidney Disease	0.083	0.299857	-8.70522	15498	FALSE	FALSE	FALSE	FALSE	Nucleoplasm	0.00822712
ENSG00000103254	ANTKMT	EFO_0008620	Polycystic Kidney Disease	0.242	0.691529	-9.71451	16970	FALSE	FALSE	FALSE	FALSE	Cytosol	0.00204267
ENSG00000100311	PDGFB	EFO_0008620	Polycystic Kidney Disease	0.376	0.0654858	-4.47458	6697	FALSE	TRUE	FALSE	FALSE	Vesicles	0.000947831
ENSG00000136021	SCYL2	EFO_0008620	Polycystic Kidney Disease	0.472	0.407763	-5.75788	9498	FALSE	FALSE	FALSE	FALSE	NA	0.00155999
ENSG00000186416	NKRF	EFO_0008620	Polycystic Kidney Disease	0.204	0.388461	-8.13904	14353	FALSE	FALSE	FALSE	FALSE	Nucleoli	0.000699015
ENSG00000187550	SBK2	EFO_0008620	Polycystic Kidney Disease	0.927	0.897627	-4.62691	7063	FALSE	FALSE	FALSE	FALSE	NA	0.00344621
ENSG00000027644	INSRR	EFO_0008620	Polycystic Kidney Disease	0.976	0.345762	-0.653708	1090	FALSE	FALSE	FALSE	FALSE	NA	0.00422468
ENSG00000106536	POU6F2	EFO_0008620	Polycystic Kidney Disease	0.367	0.162234	-5.17496	8261	FALSE	FALSE	FALSE	FALSE	NA	0.00582999
ENSG00000145920	CPLX2	EFO_0008620	Polycystic Kidney Disease	0.407	0.221548	-5.17904	8267	FALSE	FALSE	FALSE	FALSE	Vesicles	0.000127827
ENSG00000065665	SEC61A2	EFO_0008620	Polycystic Kidney Disease	0.877	0.168609	-0.450273	954	TRUE	FALSE	FALSE	FALSE	NA	0.00841099
ENSG00000118520	ARG1	EFO_0008620	Polycystic Kidney Disease	0.318	0.107339	-5.28311	8496	FALSE	FALSE	FALSE	FALSE	NA	0.00323082
ENSG00000094804	CDC6	EFO_0008620	Polycystic Kidney Disease	0.086	0.042385	-7.0371	12077	FALSE	FALSE	FALSE	FALSE	Cytosol;Nucleoplasm	0.00852385
ENSG00000028203	VEZT	EFO_0008620	Polycystic Kidney Disease	0.849	0.448925	-2.49751	2881	FALSE	FALSE	FALSE	FALSE	Nucleoplasm	0.0162376
ENSG00000105576	TNPO2	EFO_0008620	Polycystic Kidney Disease	0.323	0.342979	-6.73742	11482	FALSE	FALSE	FALSE	FALSE	Nucleoli;Nucleoplasm	0.0010406
ENSG00000132170	PPARG	EFO_0008620	Polycystic Kidney Disease	0.042	0.0119987	-7.25466	12516	FALSE	TRUE	FALSE	FALSE	Nucleoplasm;Vesicles	0.000138834
ENSG00000120733	KDM3B	EFO_0008620	Polycystic Kidney Disease	0.017	0.434604	-10.1802	17557	FALSE	FALSE	FALSE	FALSE	Nucleoplasm	0.00514265
ENSG00000133872	SARAF	EFO_0008620	Polycystic Kidney Disease	0.891	0.589246	-2.99891	3670	FALSE	FALSE	FALSE	FALSE	Endoplasmic reticulum	0.00441276
ENSG00000160949	TONSL	EFO_0008620	Polycystic Kidney Disease	0.206	0.486371	-8.74403	15567	FALSE	FALSE	FALSE	FALSE	Nucleoplasm	0.000959083
ENSG00000183054	RGPD6	EFO_0008620	Polycystic Kidney Disease	0.901	0.355973	-1.41953	1665	FALSE	FALSE	FALSE	FALSE	Nuclear membrane;Vesicles	0.00339248
ENSG00000143398	PIP5K1A	EFO_0008620	Polycystic Kidney Disease	0.17	0.236956	-7.49164	13019	FALSE	FALSE	FALSE	FALSE	Cytosol;Plasma membrane	0.0102393
ENSG00000090376	IRAK3	EFO_0008620	Polycystic Kidney Disease	0.167	0.474426	-9.03235	16044	FALSE	FALSE	FALSE	FALSE	Vesicles	0.00290967
ENSG00000106077	ABHD11	EFO_0008620	Polycystic Kidney Disease	0.533	0.460368	-5.52301	9016	FALSE	TRUE	FALSE	FALSE	Mitochondria	0.000506501
ENSG00000173535	TNFRSF10C	EFO_0008620	Polycystic Kidney Disease	0.647	0.5085	-4.76442	7353	FALSE	FALSE	FALSE	FALSE	NA	0.00217667
ENSG00000142798	HSPG2	EFO_0008620	Polycystic Kidney Disease	0.67	0.0715613	-1.76623	2020	FALSE	TRUE	FALSE	FALSE	Cytosol;Nucleoplasm;Plasma membrane	0.000810317
ENSG00000139908	TSSK4	EFO_0008620	Polycystic Kidney Disease	0.925	0.623083	-2.89677	3512	FALSE	FALSE	FALSE	FALSE	Cell Junctions	0.00339423
ENSG00000204936	CD177	EFO_0008620	Polycystic Kidney Disease	0.704	0.180216	-2.14067	2412	FALSE	FALSE	FALSE	FALSE	NA	4.47768e-06
ENSG00000136158	SPRY2	EFO_0008620	Polycystic Kidney Disease	0.23	0.180949	-6.57425	11138	FALSE	TRUE	FALSE	FALSE	Actin filaments;Microtubules	0.0020405
ENSG00000105993	DNAJB6	EFO_0008620	Polycystic Kidney Disease	0.884	0.144049	-0.228421	794	FALSE	FALSE	FALSE	FALSE	Nucleoplasm	0.001423
ENSG00000075142	SRI	EFO_0008620	Polycystic Kidney Disease	0.951	0.200181	0.0400451	659	FALSE	FALSE	FALSE	FALSE	Cytosol;Nucleoplasm	0.000139411
ENSG00000186205	MTARC1	EFO_0008620	Polycystic Kidney Disease	0.621	0.676468	-6.07731	10147	FALSE	FALSE	FALSE	FALSE	Mitochondria	0.00152795
ENSG00000163249	CCNYL1	EFO_0008620	Polycystic Kidney Disease	0.821	0.537528	-3.32353	4283	FALSE	FALSE	FALSE	FALSE	Plasma membrane	0.00161467
ENSG00000163202	LCE3D	EFO_0008620	Polycystic Kidney Disease	0.272	0.427623	-7.75313	13559	FALSE	FALSE	FALSE	FALSE	NA	0.00229331
ENSG00000099381	SETD1A	EFO_0008620	Polycystic Kidney Disease	0.167	0.112488	-6.72681	11457	FALSE	FALSE	FALSE	FALSE	Nuclear speckles	0.00124399
ENSG00000163564	PYHIN1	EFO_0008620	Polycystic Kidney Disease	0.162	0.236441	-7.56311	13201	FALSE	FALSE	FALSE	FALSE	Nucleoli	0.00263954
ENSG00000189401	OTUD6A	EFO_0008620	Polycystic Kidney Disease	0.668	0.553506	-4.85489	7549	FALSE	FALSE	FALSE	FALSE	Cytosol	0.0150418
ENSG00000133818	RRAS2	EFO_0008620	Polycystic Kidney Disease	0.312	0.259251	-6.30685	10603	FALSE	TRUE	FALSE	FALSE	Cytosol;Nucleoplasm	0.0010574
ENSG00000204301	NOTCH4	EFO_0008620	Polycystic Kidney Disease	0.125	0.235838	-7.90499	13882	FALSE	FALSE	FALSE	FALSE	NA	0.000590996
ENSG00000104221	BRF2	EFO_0008620	Polycystic Kidney Disease	0.382	0.386803	-6.4653	10927	FALSE	FALSE	FALSE	FALSE	Nucleoli	0.00214125
ENSG00000143324	XPR1	EFO_0008620	Polycystic Kidney Disease	0.724	0.340633	-2.97565	3629	FALSE	FALSE	FALSE	FALSE	NA	0.00526294
ENSG00000101856	PGRMC1	EFO_0008620	Polycystic Kidney Disease	0.795	0.152301	-1.11258	1417	FALSE	FALSE	FALSE	FALSE	Endoplasmic reticulum	0.0022672
ENSG00000079689	SCGN	EFO_0008620	Polycystic Kidney Disease	0.866	0.451858	-2.35735	2702	FALSE	FALSE	FALSE	FALSE	Cytosol	0.00358517
ENSG00000198055	GRK6	EFO_0008620	Polycystic Kidney Disease	0.534	0.268706	-4.29278	6283	FALSE	FALSE	FALSE	FALSE	Mitochondria	0.000385563
ENSG00000186090	HTR3D	EFO_0008620	Polycystic Kidney Disease	0.852	0.856184	-5.0637	8040	FALSE	FALSE	FALSE	FALSE	NA	0.0347071
ENSG00000055950	MRPL43	EFO_0008620	Polycystic Kidney Disease	0.26	0.251378	-6.74258	11498	FALSE	FALSE	FALSE	FALSE	Mitochondria;Nucleoplasm	0.0164298
ENSG00000066379	POLR1H	EFO_0008620	Polycystic Kidney Disease	0.089	0.135194	-7.60026	13266	FALSE	FALSE	FALSE	FALSE	Nucleoli fibrillar center	0.000874284
ENSG00000214415	GNAT3	EFO_0008620	Polycystic Kidney Disease	0.943	0.038141	0.997487	251	TRUE	FALSE	FALSE	FALSE	NA	0.00298363
ENSG00000196981	WDR5B	EFO_0008620	Polycystic Kidney Disease	0.384	0.757787	-8.80977	15673	TRUE	FALSE	FALSE	FALSE	Nucleoplasm	0.0716889
ENSG00000157800	SLC37A3	EFO_0008620	Polycystic Kidney Disease	0.784	0.633509	-4.28064	6261	FALSE	FALSE	FALSE	FALSE	NA	0.00141503
ENSG00000136932	TRMO	EFO_0008620	Polycystic Kidney Disease	0.845	0.584829	-3.40058	4427	FALSE	FALSE	FALSE	FALSE	Nucleoplasm	0.00635631
ENSG00000167306	MYO5B	EFO_0008620	Polycystic Kidney Disease	0.928	0.204579	-0.202878	777	TRUE	FALSE	FALSE	FALSE	Plasma membrane	0.000356597
ENSG00000175202	HIGD2B	EFO_0008620	Polycystic Kidney Disease	0.216	0.94892	-11.597	18712	FALSE	FALSE	FALSE	FALSE	Mitochondria	0.00969251
ENSG00000153395	LPCAT1	EFO_0008620	Polycystic Kidney Disease	0.86	0.226655	-0.978873	1314	FALSE	TRUE	FALSE	FALSE	Endoplasmic reticulum	0.00986079
ENSG00000188868	ZNF563	EFO_0008620	Polycystic Kidney Disease	0.075	0.929272	-12.7893	19180	FALSE	FALSE	FALSE	FALSE	Vesicles	0.00337481
ENSG00000100078	PLA2G3	EFO_0008620	Polycystic Kidney Disease	0.877	0.491915	-2.50973	2904	TRUE	FALSE	FALSE	FALSE	Golgi apparatus	0.0017105
ENSG00000115128	SF3B6	EFO_0008620	Polycystic Kidney Disease	0.452	0.195298	-4.59136	6970	FALSE	FALSE	FALSE	FALSE	Nucleoplasm	0.00152072
ENSG00000072682	P4HA2	EFO_0008620	Polycystic Kidney Disease	0.757	0.225936	-1.93669	2180	FALSE	FALSE	FALSE	FALSE	Endoplasmic reticulum;Vesicles	0.00239973
ENSG00000069849	ATP1B3	EFO_0008620	Polycystic Kidney Disease	0.983	0.214702	0.246546	575	FALSE	FALSE	FALSE	FALSE	Plasma membrane	0.000521449
ENSG00000181381	DDX60L	EFO_0008620	Polycystic Kidney Disease	0.968	0.967562	-4.68931	7195	FALSE	FALSE	FALSE	FALSE	Cytosol;Plasma membrane	0.00573592
ENSG00000185187	SIGIRR	EFO_0008620	Polycystic Kidney Disease	0.609	0.697665	-6.32446	10644	FALSE	FALSE	FALSE	FALSE	Cytosol;Nucleoli fibrillar center	0.0016468
ENSG00000154134	ROBO3	EFO_0008620	Polycystic Kidney Disease	0.884	0.454896	-2.20851	2496	FALSE	TRUE	FALSE	FALSE	Plasma membrane	0.0140129
ENSG00000166169	POLL	EFO_0008620	Polycystic Kidney Disease	0.533	0.371713	-4.95828	7797	FALSE	FALSE	FALSE	FALSE	Nucleoplasm	0.047076
ENSG00000150760	DOCK1	EFO_0008620	Polycystic Kidney Disease	0.646	0.202945	-2.82739	3388	FALSE	FALSE	FALSE	FALSE	Nucleoplasm	0.00624061
ENSG00000116685	KIAA2013	EFO_0008620	Polycystic Kidney Disease	0.869	0.539074	-2.88488	3488	FALSE	FALSE	FALSE	FALSE	Golgi apparatus	0.000124363
ENSG00000147614	ATP6V0D2	EFO_0008620	Polycystic Kidney Disease	0.54	0.297997	-4.4233	6575	FALSE	FALSE	FALSE	FALSE	Vesicles	0.00457236
ENSG00000092470	WDR76	EFO_0008620	Polycystic Kidney Disease	0.52	0.533704	-6.11162	10214	FALSE	FALSE	FALSE	FALSE	Nuclear bodies	0.0110713
ENSG00000105373	NOP53	EFO_0008620	Polycystic Kidney Disease	0.443	0.122438	-4.21134	6093	FALSE	FALSE	FALSE	FALSE	Nucleoli	0.000332491
ENSG00000196586	MYO6	EFO_0008620	Polycystic Kidney Disease	0.54	0.143041	-3.43624	4486	FALSE	TRUE	FALSE	FALSE	Nucleoplasm	0.0119852
ENSG00000198786	ND5	EFO_0008620	Polycystic Kidney Disease	0.539	0.299837	-4.44437	6633	FALSE	TRUE	FALSE	FALSE	NA	0.00364178
ENSG00000112212	TSPO2	EFO_0008620	Polycystic Kidney Disease	0.645	0.413981	-4.18103	6021	FALSE	FALSE	FALSE	FALSE	Plasma membrane	0.00325179
ENSG00000157111	TMEM171	EFO_0008620	Polycystic Kidney Disease	0.627	0.413769	-4.34787	6400	FALSE	FALSE	FALSE	FALSE	NA	3.80305e-05
ENSG00000143224	PPOX	EFO_0008620	Polycystic Kidney Disease	0.482	0.440203	-5.87109	9711	FALSE	FALSE	FALSE	FALSE	Mitochondria	0.0988109
ENSG00000214706	IFRD2	EFO_0008620	Polycystic Kidney Disease	0.139	0.746226	-11.0253	18302	FALSE	FALSE	FALSE	FALSE	Nucleoplasm	0.00136234
ENSG00000106591	MRPL32	EFO_0008620	Polycystic Kidney Disease	0.486	0.253844	-4.64661	7103	FALSE	FALSE	FALSE	FALSE	NA	0.0015757
ENSG00000005059	MCUB	EFO_0008620	Polycystic Kidney Disease	0.513	0.750314	-7.55683	13192	FALSE	FALSE	FALSE	FALSE	Mitochondria;Nucleoplasm;Vesicles	0.00120363
ENSG00000014914	MTMR11	EFO_0008620	Polycystic Kidney Disease	0.385	0.854152	-9.41427	16583	FALSE	FALSE	FALSE	FALSE	Centrosome	0.000121316
ENSG00000137080	IFNA21	EFO_0008620	Polycystic Kidney Disease	0.097	0.409704	-9.27413	16387	FALSE	FALSE	FALSE	FALSE	NA	NA
ENSG00000165879	FRAT1	EFO_0008620	Polycystic Kidney Disease	0.374	0.681551	-8.41758	14967	FALSE	FALSE	FALSE	FALSE	Cytosol;Vesicles	0.00180079
ENSG00000087152	ATXN7L3	EFO_0008620	Polycystic Kidney Disease	0.446	0.576567	-7.07609	12156	FALSE	FALSE	FALSE	FALSE	Nuclear speckles	8.55861e-05
ENSG00000146263	MMS22L	EFO_0008620	Polycystic Kidney Disease	0.131	0.578374	-10.0309	17376	FALSE	FALSE	FALSE	FALSE	Nucleoplasm	0.0208319
ENSG00000167615	LENG8	EFO_0008620	Polycystic Kidney Disease	0.201	0.38931	-8.17247	14433	FALSE	FALSE	FALSE	FALSE	Nucleoplasm	0.086651
ENSG00000121864	ZNF639	EFO_0008620	Polycystic Kidney Disease	0.238	0.316724	-7.36439	12764	FALSE	FALSE	FALSE	FALSE	Nucleoplasm	0.0327254
ENSG00000138685	FGF2	EFO_0008620	Polycystic Kidney Disease	0.164	0.00919439	-6.09687	10175	FALSE	TRUE	FALSE	FALSE	Nuclear bodies;Nucleoplasm	0.0196346
ENSG00000166736	HTR3A	EFO_0008620	Polycystic Kidney Disease	0.955	0.144957	0.429193	498	FALSE	TRUE	FALSE	FALSE	NA	0.00291958
ENSG00000169062	UPF3A	EFO_0008620	Polycystic Kidney Disease	0.238	0.275051	-7.09893	12193	FALSE	FALSE	FALSE	FALSE	Nucleoplasm	0.0247493
ENSG00000100266	PACSIN2	EFO_0008620	Polycystic Kidney Disease	0.98	0.0648334	1.17317	197	TRUE	TRUE	FALSE	FALSE	Plasma membrane;Vesicles	0.000176939
ENSG00000108840	HDAC5	EFO_0008620	Polycystic Kidney Disease	0.251	0.125019	-6.02177	10030	FALSE	FALSE	FALSE	FALSE	Nuclear speckles	0.00197129
ENSG00000121671	CRY2	EFO_0008620	Polycystic Kidney Disease	0.088	0.310601	-8.72694	15537	FALSE	FALSE	FALSE	FALSE	Nuclear speckles	0.000454132
ENSG00000196664	TLR7	EFO_0008620	Polycystic Kidney Disease	0.084	0.0674956	-7.21574	12436	FALSE	FALSE	FALSE	FALSE	NA	0.00146597
ENSG00000147604	RPL7	EFO_0008620	Polycystic Kidney Disease	0.535	0.0520946	-2.90363	3524	FALSE	FALSE	FALSE	FALSE	Cytosol;Endoplasmic reticulum	0.000896272
ENSG00000132879	FBXO44	EFO_0008620	Polycystic Kidney Disease	0.51	0.164606	-3.85391	5347	FALSE	FALSE	FALSE	FALSE	Nucleoplasm	0.00136122
ENSG00000143258	USP21	EFO_0008620	Polycystic Kidney Disease	0.51	0.308846	-4.77272	7370	FALSE	FALSE	FALSE	FALSE	Cytosol	0.0106571
ENSG00000142178	SIK1	EFO_0008620	Polycystic Kidney Disease	0.847	0.521464	-2.97826	3637	FALSE	FALSE	FALSE	FALSE	Nucleoplasm	0.00026959
ENSG00000127084	FGD3	EFO_0008620	Polycystic Kidney Disease	0.209	0.686174	-9.98874	17320	FALSE	FALSE	FALSE	FALSE	Cytosol;Nucleoplasm	0.00228765
ENSG00000146192	FGD2	EFO_0008620	Polycystic Kidney Disease	0.439	0.732848	-8.13701	14349	FALSE	FALSE	FALSE	FALSE	NA	0.000581802
ENSG00000089486	CDIP1	EFO_0008620	Polycystic Kidney Disease	0.042	0.696278	-11.6135	18721	FALSE	FALSE	FALSE	FALSE	Centrosome	0.00278646
ENSG00000138413	IDH1	EFO_0008620	Polycystic Kidney Disease	0.533	0.0648972	-3.00387	3683	FALSE	FALSE	FALSE	FALSE	Cytosol;Nuclear bodies	0.000702692
ENSG00000005421	PON1	EFO_0008620	Polycystic Kidney Disease	0.331	0.338792	-6.63599	11273	FALSE	FALSE	FALSE	FALSE	NA	0.00343729
ENSG00000148346	LCN2	EFO_0008620	Polycystic Kidney Disease	0.67	0.0861867	-1.85939	2109	FALSE	TRUE	FALSE	FALSE	Endoplasmic reticulum	0.000362804
ENSG00000101577	LPIN2	EFO_0008620	Polycystic Kidney Disease	0.578	0.475962	-5.20187	8311	FALSE	FALSE	FALSE	FALSE	Cytosol	0.00254694
ENSG00000126457	PRMT1	EFO_0008620	Polycystic Kidney Disease	0.066	0.0526142	-7.28913	12596	FALSE	FALSE	FALSE	FALSE	Nucleoplasm	0.00263441
ENSG00000111142	METAP2	EFO_0008620	Polycystic Kidney Disease	0.205	0.301807	-7.57771	13226	FALSE	FALSE	FALSE	FALSE	Cytosol;Plasma membrane	0.00391602
ENSG00000105698	USF2	EFO_0008620	Polycystic Kidney Disease	0.81	0.353374	-2.25325	2560	FALSE	FALSE	FALSE	FALSE	Nucleoplasm	0.000584623
ENSG00000270231	NBPF8	EFO_0008620	Polycystic Kidney Disease	0.245	0.979198	-11.5189	18668	FALSE	FALSE	FALSE	FALSE	Cytosol	0.0076308
ENSG00000083290	ULK2	EFO_0008620	Polycystic Kidney Disease	0.206	0.328311	-7.73719	13533	FALSE	FALSE	FALSE	FALSE	NA	0.0182421
ENSG00000137822	TUBGCP4	EFO_0008620	Polycystic Kidney Disease	0.9	0.128106	0.0226314	664	TRUE	FALSE	FALSE	FALSE	Centrosome	0.0232641
ENSG00000147548	NSD3	EFO_0008620	Polycystic Kidney Disease	0.033	0.308642	-9.22836	16327	FALSE	FALSE	FALSE	FALSE	Mitochondria	0.000507781
ENSG00000099330	OCEL1	EFO_0008620	Polycystic Kidney Disease	0.533	0.883974	-8.22136	14551	FALSE	FALSE	FALSE	FALSE	Golgi apparatus	0.00199818
ENSG00000105732	ZNF574	EFO_0008620	Polycystic Kidney Disease	0.074	0.612524	-10.781	18130	FALSE	FALSE	FALSE	FALSE	Nucleoplasm	0.00241978
ENSG00000141971	MVB12A	EFO_0008620	Polycystic Kidney Disease	0.511	0.604413	-6.64613	11297	FALSE	FALSE	FALSE	FALSE	Vesicles	0.000404933
ENSG00000121797	CCRL2	EFO_0008620	Polycystic Kidney Disease	0.052	0.222836	-8.50425	15146	FALSE	FALSE	FALSE	FALSE	NA	0.00176188
ENSG00000141505	ASGR1	EFO_0008620	Polycystic Kidney Disease	0.212	0.34743	-7.80292	13666	FALSE	FALSE	FALSE	FALSE	Vesicles	0.00450972
ENSG00000125485	DDX31	EFO_0008620	Polycystic Kidney Disease	0.222	0.132954	-6.34328	10677	FALSE	FALSE	FALSE	FALSE	Nucleoli	0.00731065
ENSG00000133800	LYVE1	EFO_0008620	Polycystic Kidney Disease	0.774	0.397153	-2.8685	3456	FALSE	TRUE	FALSE	FALSE	NA	0.00430914
ENSG00000124214	STAU1	EFO_0008620	Polycystic Kidney Disease	0.154	0.175898	-7.2522	12510	FALSE	FALSE	FALSE	FALSE	Cytosol	0.00227848
ENSG00000111348	ARHGDIB	EFO_0008620	Polycystic Kidney Disease	0.232	0.353904	-7.65729	13382	FALSE	FALSE	FALSE	FALSE	Cytosol	0.00113563
ENSG00000100084	HIRA	EFO_0008620	Polycystic Kidney Disease	0.01	0.302182	-9.40212	16571	FALSE	FALSE	FALSE	FALSE	Nucleoplasm	0.00344586
ENSG00000075213	SEMA3A	EFO_0008620	Polycystic Kidney Disease	0.929	0.18023	-0.0384299	695	FALSE	FALSE	FALSE	FALSE	Vesicles	0.0270215
ENSG00000075223	SEMA3C	EFO_0008620	Polycystic Kidney Disease	0.948	0.291547	-0.569987	1044	FALSE	FALSE	FALSE	FALSE	Cytosol;Golgi apparatus	0.00160298
ENSG00000136709	WDR33	EFO_0008620	Polycystic Kidney Disease	0.142	0.173707	-7.35037	12734	FALSE	FALSE	FALSE	FALSE	Nucleoli fibrillar center;Nucleoplasm	0.00259665
ENSG00000257108	NHLRC4	EFO_0008620	Polycystic Kidney Disease	0.557	0.888138	-8.02364	14129	FALSE	FALSE	FALSE	FALSE	Mitochondria	0.0398488
ENSG00000244005	NFS1	EFO_0008620	Polycystic Kidney Disease	0.481	0.32889	-5.17137	8253	FALSE	FALSE	FALSE	FALSE	Cytosol;Nucleoplasm	0.00990407
ENSG00000125378	BMP4	EFO_0008620	Polycystic Kidney Disease	0.318	0.0115556	-4.67298	7159	FALSE	TRUE	FALSE	FALSE	NA	0.00234496
ENSG00000172901	LVRN	EFO_0008620	Polycystic Kidney Disease	0.376	0.567923	-7.67509	13418	FALSE	FALSE	FALSE	FALSE	NA	0.00421843
ENSG00000107874	CUEDC2	EFO_0008620	Polycystic Kidney Disease	0.136	0.857877	-11.7646	18819	FALSE	FALSE	FALSE	FALSE	Cytosol;Nucleoplasm	0.00853756
ENSG00000096070	BRPF3	EFO_0008620	Polycystic Kidney Disease	0.066	0.46358	-9.90698	17214	FALSE	FALSE	FALSE	FALSE	Nucleoplasm	0.000811296
ENSG00000077157	PPP1R12B	EFO_0008620	Polycystic Kidney Disease	0.728	0.402937	-3.33515	4302	FALSE	FALSE	FALSE	FALSE	Actin filaments;Plasma membrane	0.00511816
ENSG00000166888	STAT6	EFO_0008620	Polycystic Kidney Disease	0.963	0.0367529	1.1932	192	FALSE	TRUE	FALSE	FALSE	Cytosol	0.000121662
ENSG00000173889	PHC3	EFO_0008620	Polycystic Kidney Disease	0.489	0.245699	-4.56669	6914	FALSE	FALSE	FALSE	FALSE	Nucleoplasm	0.0400071
ENSG00000149679	CABLES2	EFO_0008620	Polycystic Kidney Disease	0.597	0.803387	-7.11003	12214	FALSE	FALSE	FALSE	FALSE	Nucleoli	0.00267064
ENSG00000198026	ZNF335	EFO_0008620	Polycystic Kidney Disease	0.21	0.666702	-9.85536	17152	FALSE	FALSE	FALSE	FALSE	Nucleoplasm	0.000126971
ENSG00000131844	MCCC2	EFO_0008620	Polycystic Kidney Disease	0.637	0.41641	-4.27125	6232	FALSE	FALSE	FALSE	FALSE	Mitochondria	0.000401607
ENSG00000138193	PLCE1	EFO_0008620	Polycystic Kidney Disease	0.633	0.120357	-2.42277	2791	FALSE	TRUE	FALSE	FALSE	Cytosol	0.000519649
ENSG00000167522	ANKRD11	EFO_0008620	Polycystic Kidney Disease	0.332	0.387966	-6.93989	11884	FALSE	FALSE	FALSE	FALSE	Nucleoplasm	0.000514744
ENSG00000124767	GLO1	EFO_0008620	Polycystic Kidney Disease	0.814	0.260521	-1.62441	1842	FALSE	FALSE	FALSE	FALSE	Cytosol;Nucleoplasm;Plasma membrane	0.00408196
ENSG00000181027	FKRP	EFO_0008620	Polycystic Kidney Disease	0.972	0.420007	-1.16402	1456	FALSE	TRUE	FALSE	FALSE	Cytosol;Golgi apparatus;Nucleoplasm	0.0383245
ENSG00000129221	AIPL1	EFO_0008620	Polycystic Kidney Disease	0.904	0.348233	-1.34219	1592	TRUE	TRUE	TRUE	FALSE	Nucleoplasm	0.245179
ENSG00000237541	HLA-DQA1	EFO_0008620	Polycystic Kidney Disease	0.62	0.204612	-3.08095	3826	FALSE	FALSE	FALSE	FALSE	NA	0.0009971
ENSG00000139263	LRIG3	EFO_0008620	Polycystic Kidney Disease	0.93	0.673679	-3.17234	3977	FALSE	FALSE	FALSE	FALSE	Cytosol	0.000464561
ENSG00000059145	UNKL	EFO_0008620	Polycystic Kidney Disease	0.393	0.19155	-5.11876	8157	FALSE	FALSE	FALSE	FALSE	Cytosol	0.0140345
ENSG00000167191	GPRC5B	EFO_0008620	Polycystic Kidney Disease	0.751	0.382159	-2.98789	3651	FALSE	FALSE	FALSE	FALSE	Vesicles	0.00516542
ENSG00000129988	LBP	EFO_0008620	Polycystic Kidney Disease	0.092	0.611116	-10.6038	17964	FALSE	FALSE	FALSE	FALSE	NA	0.00332184
ENSG00000221869	CEBPD	EFO_0008620	Polycystic Kidney Disease	0.005	0.261829	-9.19179	16267	FALSE	FALSE	FALSE	FALSE	Nucleoplasm	0.00205794
ENSG00000146410	MTFR2	EFO_0008620	Polycystic Kidney Disease	0.892	0.574074	-2.89292	3503	FALSE	FALSE	FALSE	FALSE	Vesicles	0.0043237
ENSG00000154803	FLCN	EFO_0008620	Polycystic Kidney Disease	0.806	0.180619	-1.19018	1481	TRUE	TRUE	FALSE	FALSE	Cytosol	0.00180542
ENSG00000104731	KLHDC4	EFO_0008620	Polycystic Kidney Disease	0.553	0.649358	-6.53999	11083	FALSE	FALSE	FALSE	FALSE	Nucleoli	0.00409458
ENSG00000185344	ATP6V0A2	EFO_0008620	Polycystic Kidney Disease	0.831	0.319594	-1.84186	2095	FALSE	TRUE	FALSE	FALSE	Plasma membrane	0.00282837
ENSG00000172575	RASGRP1	EFO_0008620	Polycystic Kidney Disease	0.205	0.360974	-7.9546	13983	FALSE	FALSE	FALSE	FALSE	Cytosol	0.00359705
ENSG00000164615	CAMLG	EFO_0008620	Polycystic Kidney Disease	0.999	0.0701678	1.31672	154	FALSE	FALSE	FALSE	FALSE	Vesicles	0.00380881
ENSG00000089682	RBM41	EFO_0008620	Polycystic Kidney Disease	0.264	0.552004	-8.62018	15350	FALSE	FALSE	FALSE	FALSE	Cytosol;Nuclear speckles	0.0160849
ENSG00000134389	CFHR5	EFO_0008620	Polycystic Kidney Disease	0.786	0.430984	-2.97188	3621	FALSE	FALSE	FALSE	FALSE	NA	0.00325978
ENSG00000108671	PSMD11	EFO_0008620	Polycystic Kidney Disease	0.369	0.0570357	-4.48616	6723	FALSE	FALSE	FALSE	FALSE	Golgi apparatus;Nucleoplasm	0.00238829
ENSG00000111713	GYS2	EFO_0008620	Polycystic Kidney Disease	0.626	0.344893	-3.91847	5476	FALSE	FALSE	FALSE	FALSE	NA	0.0117631
ENSG00000137947	GTF2B	EFO_0008620	Polycystic Kidney Disease	0.023	0.104924	-8.02412	14131	FALSE	FALSE	FALSE	FALSE	Nuclear bodies;Nucleoplasm	0.00123513
ENSG00000020577	SAMD4A	EFO_0008620	Polycystic Kidney Disease	0.247	0.506332	-8.48809	15109	FALSE	FALSE	FALSE	FALSE	Cell Junctions	0.00432057
ENSG00000184545	DUSP8	EFO_0008620	Polycystic Kidney Disease	0.311	0.763279	-9.52684	16741	FALSE	FALSE	FALSE	FALSE	Cytosol	0.000145871
ENSG00000124160	NCOA5	EFO_0008620	Polycystic Kidney Disease	0.495	0.406277	-5.53351	9032	FALSE	FALSE	FALSE	FALSE	Actin filaments;Nucleoplasm	0.0196316
ENSG00000167740	CYB5D2	EFO_0008620	Polycystic Kidney Disease	0.627	0.65117	-5.8601	9691	FALSE	FALSE	FALSE	FALSE	Endoplasmic reticulum;Plasma membrane	0.00985673
ENSG00000147679	UTP23	EFO_0008620	Polycystic Kidney Disease	0.496	0.199812	-4.20899	6089	FALSE	FALSE	FALSE	FALSE	Nucleoli	0.00532246
ENSG00000165506	DNAAF2	EFO_0008620	Polycystic Kidney Disease	0.874	0.187546	-0.598933	1063	TRUE	FALSE	FALSE	FALSE	Cytosol	0.00115417
ENSG00000063515	GSC2	EFO_0008620	Polycystic Kidney Disease	0.149	0.529295	-9.55005	16772	FALSE	FALSE	FALSE	FALSE	NA	0.0289797
ENSG00000121578	B4GALT4	EFO_0008620	Polycystic Kidney Disease	0.807	0.516084	-3.31774	4273	FALSE	FALSE	FALSE	FALSE	Golgi apparatus	0.000287516
ENSG00000137955	RABGGTB	EFO_0008620	Polycystic Kidney Disease	0.856	0.291403	-1.42868	1671	FALSE	FALSE	FALSE	FALSE	Vesicles	0.000587227
ENSG00000147813	NAPRT	EFO_0008620	Polycystic Kidney Disease	0.495	0.29834	-4.84595	7523	FALSE	FALSE	FALSE	FALSE	Golgi apparatus	0.000171725
ENSG00000122008	POLK	EFO_0008620	Polycystic Kidney Disease	0.424	0.200122	-4.88371	7616	FALSE	FALSE	FALSE	FALSE	Nucleoplasm	0.00764514
ENSG00000138722	MMRN1	EFO_0008620	Polycystic Kidney Disease	0.243	0.413483	-7.93402	13940	FALSE	FALSE	FALSE	FALSE	Endoplasmic reticulum	0.00331094
ENSG00000174125	TLR1	EFO_0008620	Polycystic Kidney Disease	0.144	0.0850517	-6.76695	11555	FALSE	FALSE	FALSE	FALSE	NA	0.00089931
ENSG00000184731	FAM110C	EFO_0008620	Polycystic Kidney Disease	0.541	0.817232	-7.72147	13496	FALSE	FALSE	FALSE	FALSE	NA	0.000245208
ENSG00000186049	KRT73	EFO_0008620	Polycystic Kidney Disease	0.524	0.42615	-5.38913	8737	FALSE	FALSE	FALSE	FALSE	NA	0.003543
ENSG00000181778	TMEM252	EFO_0008620	Polycystic Kidney Disease	0.822	0.872484	-5.44785	8862	FALSE	FALSE	FALSE	FALSE	NA	0.00195935
ENSG00000177602	HASPIN	EFO_0008620	Polycystic Kidney Disease	0.117	0.258566	-8.12451	14320	FALSE	FALSE	FALSE	FALSE	Nucleoplasm	0.00880706
ENSG00000118434	SPACA1	EFO_0008620	Polycystic Kidney Disease	0.883	0.308954	-1.2882	1550	FALSE	FALSE	FALSE	FALSE	NA	0.00346254
ENSG00000090487	SPG21	EFO_0008620	Polycystic Kidney Disease	0.5	0.177674	-4.0306	5701	FALSE	FALSE	FALSE	FALSE	Cytosol;Vesicles	0.00366411
ENSG00000081320	STK17B	EFO_0008620	Polycystic Kidney Disease	0.309	0.681183	-9.02258	16032	FALSE	FALSE	FALSE	FALSE	Nucleoplasm	0.000981536
ENSG00000089199	CHGB	EFO_0008620	Polycystic Kidney Disease	0.632	0.169024	-2.74213	3259	FALSE	FALSE	FALSE	FALSE	Vesicles	0.00389783
ENSG00000196420	S100A5	EFO_0008620	Polycystic Kidney Disease	0.972	0.769687	-3.39148	4405	FALSE	FALSE	FALSE	FALSE	Nucleoplasm	0.00271734
ENSG00000010310	GIPR	EFO_0008620	Polycystic Kidney Disease	0.497	0.179507	-4.0703	5795	FALSE	FALSE	FALSE	FALSE	Vesicles	0.0243764
ENSG00000163125	RPRD2	EFO_0008620	Polycystic Kidney Disease	0.192	0.390023	-8.26111	14621	FALSE	FALSE	FALSE	FALSE	Nucleoplasm;Vesicles	0.00655389
ENSG00000139540	SLC39A5	EFO_0008620	Polycystic Kidney Disease	0.348	0.432222	-7.0723	12149	FALSE	FALSE	FALSE	FALSE	Vesicles	0.00135436
ENSG00000171135	JAGN1	EFO_0008620	Polycystic Kidney Disease	0.643	0.263137	-3.23884	4116	FALSE	FALSE	FALSE	FALSE	Vesicles	0.00211031
ENSG00000076826	CAMSAP3	EFO_0008620	Polycystic Kidney Disease	0.872	0.484624	-2.51	2905	FALSE	FALSE	FALSE	FALSE	NA	0.000146824
ENSG00000138136	LBX1	EFO_0008620	Polycystic Kidney Disease	0.034	0.415584	-9.90024	17203	FALSE	TRUE	FALSE	FALSE	Nucleoplasm	0.00336523
ENSG00000135338	LCA5	EFO_0008620	Polycystic Kidney Disease	0.937	0.0766362	0.696211	386	TRUE	TRUE	TRUE	FALSE	Centriolar satellite	0.203494
ENSG00000149089	APIP	EFO_0008620	Polycystic Kidney Disease	0.083	0.501417	-9.98915	17323	FALSE	FALSE	FALSE	FALSE	Nucleoplasm	0.0013969
ENSG00000251322	SHANK3	EFO_0008620	Polycystic Kidney Disease	0.522	0.164443	-3.74075	5104	FALSE	FALSE	FALSE	FALSE	Nucleoplasm;Plasma membrane	0.000611507
ENSG00000107077	KDM4C	EFO_0008620	Polycystic Kidney Disease	0.065	0.291758	-8.82182	15698	FALSE	FALSE	FALSE	FALSE	Nucleoplasm	0.00574316
ENSG00000170748	RBMXL2	EFO_0008620	Polycystic Kidney Disease	0.745	0.671062	-4.88426	7619	FALSE	FALSE	FALSE	FALSE	NA	0.00998432
ENSG00000187166	H1-7	EFO_0008620	Polycystic Kidney Disease	0.128	0.833168	-11.6819	18760	FALSE	FALSE	FALSE	FALSE	NA	0.0034394
ENSG00000048740	CELF2	EFO_0008620	Polycystic Kidney Disease	0.727	0.451793	-3.6557	4909	FALSE	FALSE	FALSE	FALSE	Nucleoplasm	0.00730442
ENSG00000185515	BRCC3	EFO_0008620	Polycystic Kidney Disease	0.179	0.182839	-7.06282	12130	FALSE	FALSE	FALSE	FALSE	Nucleoplasm	0.000467134
ENSG00000136104	RNASEH2B	EFO_0008620	Polycystic Kidney Disease	0.297	0.468762	-7.78159	13612	FALSE	FALSE	FALSE	FALSE	Nucleoplasm	0.00230644
ENSG00000137054	POLR1E	EFO_0008620	Polycystic Kidney Disease	0.118	0.136599	-7.33824	12703	FALSE	FALSE	FALSE	FALSE	Nucleoli fibrillar center;Nucleoplasm	0.00121659
ENSG00000112038	OPRM1	EFO_0008620	Polycystic Kidney Disease	0.604	0.0445929	-2.21113	2501	FALSE	FALSE	FALSE	FALSE	NA	0.00297519
ENSG00000170370	EMX2	EFO_0008620	Polycystic Kidney Disease	0.733	0.357646	-2.99993	3673	FALSE	FALSE	FALSE	FALSE	Nucleoplasm	0.00529717
ENSG00000184650	ODF4	EFO_0008620	Polycystic Kidney Disease	0.737	0.625419	-4.66826	7148	FALSE	FALSE	FALSE	FALSE	NA	0.00948661
ENSG00000148704	VAX1	EFO_0008620	Polycystic Kidney Disease	0.852	0.517539	-2.90654	3526	FALSE	FALSE	FALSE	FALSE	Nucleoli rim	0.00397092
ENSG00000181894	ZNF329	EFO_0008620	Polycystic Kidney Disease	0.779	0.764302	-5.1605	8237	FALSE	TRUE	FALSE	FALSE	Nucleoplasm	0.0154661
ENSG00000125484	GTF3C4	EFO_0008620	Polycystic Kidney Disease	0.108	0.489084	-9.677	16933	FALSE	FALSE	FALSE	FALSE	Nucleoplasm	0.00181916
ENSG00000138802	SEC24B	EFO_0008620	Polycystic Kidney Disease	0.841	0.131013	-0.547163	1025	FALSE	FALSE	FALSE	FALSE	Nucleoplasm;Vesicles	0.00306313
ENSG00000140479	PCSK6	EFO_0008620	Polycystic Kidney Disease	0.338	0.588796	-8.16311	14410	FALSE	TRUE	FALSE	FALSE	NA	0.00215525
ENSG00000139083	ETV6	EFO_0008620	Polycystic Kidney Disease	0.15	0.160657	-7.19249	12389	FALSE	FALSE	FALSE	FALSE	Nucleoli	0.00161587
ENSG00000160218	TRAPPC10	EFO_0008620	Polycystic Kidney Disease	0.895	0.308902	-1.17575	1468	TRUE	TRUE	FALSE	FALSE	NA	0.00449056
ENSG00000185069	KRT76	EFO_0008620	Polycystic Kidney Disease	0.541	0.419168	-5.18581	8279	FALSE	FALSE	FALSE	FALSE	NA	0.00183055
ENSG00000142698	C1orf94	EFO_0008620	Polycystic Kidney Disease	0.342	0.458722	-7.29717	12614	FALSE	FALSE	FALSE	FALSE	Cytosol	0.00766967
ENSG00000188175	HEPACAM2	EFO_0008620	Polycystic Kidney Disease	0.802	0.496518	-3.23983	4119	FALSE	FALSE	FALSE	FALSE	Mitotic spindle;Vesicles	0.00353136
ENSG00000134640	MTNR1B	EFO_0008620	Polycystic Kidney Disease	0.524	0.050247	-2.99464	3663	FALSE	FALSE	FALSE	FALSE	NA	0.00720259
ENSG00000145283	SLC10A6	EFO_0008620	Polycystic Kidney Disease	0.516	0.244339	-4.30575	6309	FALSE	FALSE	FALSE	FALSE	NA	0.00285514
ENSG00000095370	SH2D3C	EFO_0008620	Polycystic Kidney Disease	0.456	0.200795	-4.589	6967	FALSE	FALSE	FALSE	FALSE	Cytosol	0.000924971
ENSG00000013293	SLC7A14	EFO_0008620	Polycystic Kidney Disease	0.243	0.58396	-9.01996	16030	FALSE	TRUE	FALSE	FALSE	Cytosol;Vesicles	0.00133093
ENSG00000104447	TRPS1	EFO_0008620	Polycystic Kidney Disease	0.027	0.35431	-9.57533	16807	FALSE	FALSE	FALSE	FALSE	Nucleoplasm	0.0282914
ENSG00000113597	TRAPPC13	EFO_0008620	Polycystic Kidney Disease	0.798	0.751768	-4.90313	7660	FALSE	FALSE	FALSE	FALSE	Nucleoplasm;Plasma membrane	0.013228
ENSG00000079819	EPB41L2	EFO_0008620	Polycystic Kidney Disease	0.286	0.437799	-7.68713	13439	FALSE	FALSE	FALSE	FALSE	Plasma membrane	0.187506
ENSG00000132670	PTPRA	EFO_0008620	Polycystic Kidney Disease	0.658	0.568725	-5.04528	7993	FALSE	FALSE	FALSE	FALSE	Vesicles	0.00728494
ENSG00000165672	PRDX3	EFO_0008620	Polycystic Kidney Disease	0.612	0.196661	-3.10504	3871	FALSE	FALSE	FALSE	FALSE	Mitochondria;Vesicles	0.00395644
ENSG00000124782	RREB1	EFO_0008620	Polycystic Kidney Disease	0.247	0.421622	-7.94849	13970	FALSE	FALSE	FALSE	FALSE	Nuclear speckles	0.00102624
ENSG00000198824	CHAMP1	EFO_0008620	Polycystic Kidney Disease	0.389	0.563567	-7.52587	13114	FALSE	FALSE	FALSE	FALSE	Nucleoplasm	0.0038087
ENSG00000124641	MED20	EFO_0008620	Polycystic Kidney Disease	0.273	0.267901	-6.72636	11455	FALSE	FALSE	FALSE	FALSE	NA	0.00487189
ENSG00000185385	OR7A17	EFO_0008620	Polycystic Kidney Disease	0.754	0.983751	-6.79199	11618	FALSE	FALSE	FALSE	FALSE	NA	0.00115765
ENSG00000204592	HLA-E	EFO_0008620	Polycystic Kidney Disease	0.491	0.150255	-3.94003	5510	FALSE	FALSE	FALSE	FALSE	Plasma membrane;Vesicles	0.000218038
ENSG00000101412	E2F1	EFO_0008620	Polycystic Kidney Disease	0.251	0.079022	-5.72877	9453	FALSE	FALSE	FALSE	FALSE	Centrosome;Nucleoplasm	0.0045478
ENSG00000164715	LMTK2	EFO_0008620	Polycystic Kidney Disease	0.881	0.241522	-0.877354	1230	FALSE	FALSE	FALSE	FALSE	Centriolar satellite;Nuclear speckles	0.000713899
ENSG00000130939	UBE4B	EFO_0008620	Polycystic Kidney Disease	0.564	0.269374	-4.01672	5664	FALSE	TRUE	FALSE	FALSE	NA	0.00663567
ENSG00000152086	TUBA3E	EFO_0008620	Polycystic Kidney Disease	0.695	0.404075	-3.65074	4896	FALSE	FALSE	FALSE	FALSE	Microtubules	0.0115539
ENSG00000101842	VSIG1	EFO_0008620	Polycystic Kidney Disease	0.954	0.544886	-2.12768	2390	FALSE	FALSE	FALSE	FALSE	Cytosol;Vesicles	0.00312656
ENSG00000130844	ZNF331	EFO_0008620	Polycystic Kidney Disease	0.135	0.464836	-9.27026	16383	FALSE	FALSE	FALSE	FALSE	Nucleoplasm	0.00223841
ENSG00000177370	TIMM22	EFO_0008620	Polycystic Kidney Disease	0.646	0.32488	-3.60411	4803	FALSE	FALSE	FALSE	FALSE	NA	0.00480562
ENSG00000015285	WAS	EFO_0008620	Polycystic Kidney Disease	0.336	0.0679991	-4.86433	7574	FALSE	FALSE	FALSE	FALSE	Plasma membrane	0.00137118
ENSG00000166220	TBATA	EFO_0008620	Polycystic Kidney Disease	0.682	0.881949	-6.81626	11661	FALSE	FALSE	FALSE	FALSE	NA	0.00355679
ENSG00000175482	POLD4	EFO_0008620	Polycystic Kidney Disease	0.165	0.368766	-8.37798	14875	FALSE	FALSE	FALSE	FALSE	Centriolar satellite	5.04617e-05
ENSG00000145945	FAM50B	EFO_0008620	Polycystic Kidney Disease	0.34	0.556646	-7.93963	13949	FALSE	FALSE	FALSE	FALSE	Nucleoplasm	0.0427648
ENSG00000005381	MPO	EFO_0008620	Polycystic Kidney Disease	0.288	0.0585469	-5.25262	8428	FALSE	TRUE	FALSE	FALSE	Vesicles	0.00324304
ENSG00000156050	FAM161B	EFO_0008620	Polycystic Kidney Disease	0.726	0.398245	-3.32395	4285	FALSE	FALSE	FALSE	FALSE	Nucleoplasm;Plasma membrane	0.00485741
ENSG00000188677	PARVB	EFO_0008620	Polycystic Kidney Disease	0.329	0.418577	-7.16291	12338	FALSE	FALSE	FALSE	FALSE	Actin filaments;Cytosol	0.00260604
ENSG00000143816	WNT9A	EFO_0008620	Polycystic Kidney Disease	0.474	0.244458	-4.69894	7218	FALSE	FALSE	FALSE	FALSE	NA	0.0105916
ENSG00000106123	EPHB6	EFO_0008620	Polycystic Kidney Disease	0.971	0.193322	0.270611	565	FALSE	FALSE	FALSE	FALSE	Nuclear speckles	0.00156419
ENSG00000128595	CALU	EFO_0008620	Polycystic Kidney Disease	0.878	0.104512	-0.0326361	690	FALSE	TRUE	FALSE	FALSE	Endoplasmic reticulum	0.00444822
ENSG00000068001	HYAL2	EFO_0008620	Polycystic Kidney Disease	0.871	0.533344	-2.82969	3394	FALSE	FALSE	FALSE	FALSE	NA	0.000734523
ENSG00000141380	SS18	EFO_0008620	Polycystic Kidney Disease	0.819	0.415164	-2.56276	2975	FALSE	FALSE	FALSE	FALSE	Nucleoplasm	0.00478044
ENSG00000138160	KIF11	EFO_0008620	Polycystic Kidney Disease	0.684	0.0171317	-1.2887	1551	FALSE	TRUE	FALSE	FALSE	Cytosol	0.00670983
ENSG00000117090	SLAMF1	EFO_0008620	Polycystic Kidney Disease	0.333	0.191694	-5.6803	9343	FALSE	FALSE	FALSE	FALSE	NA	0.000685021
ENSG00000148110	MFSD14B	EFO_0008620	Polycystic Kidney Disease	0.432	0.373146	-5.91112	9795	FALSE	FALSE	FALSE	FALSE	Cytosol;Nucleoplasm	0.000866649
ENSG00000167513	CDT1	EFO_0008620	Polycystic Kidney Disease	0.168	0.1198	-6.76404	11551	FALSE	FALSE	FALSE	FALSE	Nucleoplasm	0.00425568
ENSG00000109180	OCIAD1	EFO_0008620	Polycystic Kidney Disease	0.731	0.36323	-3.05418	3784	FALSE	FALSE	FALSE	FALSE	Mitochondria	0.00349959
ENSG00000183580	FBXL7	EFO_0008620	Polycystic Kidney Disease	0.274	0.116563	-5.75299	9488	FALSE	FALSE	FALSE	FALSE	NA	0.0191057
ENSG00000131747	TOP2A	EFO_0008620	Polycystic Kidney Disease	0.125	0.0496392	-6.7189	11439	FALSE	FALSE	FALSE	FALSE	Nucleoplasm	0.013337
ENSG00000236371	CT47A1	EFO_0008620	Polycystic Kidney Disease	0.827	0.894385	-5.54064	9047	FALSE	FALSE	FALSE	FALSE	Nucleoli	NA
ENSG00000197070	ARRDC1	EFO_0008620	Polycystic Kidney Disease	0.398	0.615417	-7.77206	13588	FALSE	TRUE	FALSE	FALSE	NA	0.000717919
ENSG00000112851	ERBIN	EFO_0008620	Polycystic Kidney Disease	0.389	0.285318	-5.75344	9491	FALSE	FALSE	FALSE	FALSE	Nuclear speckles;Plasma membrane	0.0031547
ENSG00000197548	ATG7	EFO_0008620	Polycystic Kidney Disease	0.355	0.046111	-4.54738	6862	TRUE	FALSE	FALSE	FALSE	Cytosol	0.00614316
ENSG00000160293	VAV2	EFO_0008620	Polycystic Kidney Disease	0.378	0.152855	-5.01243	7901	FALSE	FALSE	FALSE	FALSE	Vesicles	0.000472198
ENSG00000188155	KRTAP10-6	EFO_0008620	Polycystic Kidney Disease	0.272	0.393288	-7.53441	13141	FALSE	FALSE	FALSE	FALSE	NA	NA
ENSG00000114098	ARMC8	EFO_0008620	Polycystic Kidney Disease	0.555	0.185732	-3.56802	4738	FALSE	FALSE	FALSE	FALSE	Nucleoplasm	0.00899391
ENSG00000275111	ZNF2	EFO_0008620	Polycystic Kidney Disease	0.326	0.524682	-7.86683	13790	FALSE	FALSE	FALSE	FALSE	Cytosol;Plasma membrane	0.0111908
ENSG00000154124	OTULIN	EFO_0008620	Polycystic Kidney Disease	0.531	0.560209	-6.17767	10347	FALSE	FALSE	FALSE	FALSE	Mitochondria	0.00284249
ENSG00000104177	MYEF2	EFO_0008620	Polycystic Kidney Disease	0.239	0.567467	-8.95227	15915	FALSE	FALSE	FALSE	FALSE	Nucleoplasm	0.024041
ENSG00000133895	MEN1	EFO_0008620	Polycystic Kidney Disease	0.032	0.310589	-9.25011	16355	FALSE	TRUE	FALSE	FALSE	Nucleoplasm	0.00170657
ENSG00000103152	MPG	EFO_0008620	Polycystic Kidney Disease	0.126	0.372759	-8.76783	15605	FALSE	FALSE	FALSE	FALSE	Nucleoplasm	0.000412534
ENSG00000115446	UNC50	EFO_0008620	Polycystic Kidney Disease	0.658	0.540093	-4.86289	7570	FALSE	FALSE	FALSE	FALSE	NA	0.0122223
ENSG00000125818	PSMF1	EFO_0008620	Polycystic Kidney Disease	0.286	0.150409	-5.85647	9682	FALSE	FALSE	FALSE	FALSE	Cytosol	0.00340868
ENSG00000225663	MCRIP1	EFO_0008620	Polycystic Kidney Disease	0.125	0.931411	-12.3358	19059	FALSE	FALSE	FALSE	FALSE	Cytosol	0.0056148
ENSG00000005882	PDK2	EFO_0008620	Polycystic Kidney Disease	0.909	0.371586	-1.44424	1689	FALSE	FALSE	FALSE	FALSE	Mitochondria;Nucleoplasm	0.00146739
ENSG00000127328	RAB3IP	EFO_0008620	Polycystic Kidney Disease	1	0.00332979	1.75182	13	TRUE	TRUE	FALSE	FALSE	Intermediate filaments	0.00572512
ENSG00000176148	TCP11L1	EFO_0008620	Polycystic Kidney Disease	0.803	0.561844	-3.64661	4887	FALSE	FALSE	FALSE	FALSE	Cytosol	0.00723535
ENSG00000126262	FFAR2	EFO_0008620	Polycystic Kidney Disease	0.445	0.0954112	-4.02049	5672	FALSE	FALSE	FALSE	FALSE	NA	0.00379945
ENSG00000183831	ANKRD45	EFO_0008620	Polycystic Kidney Disease	0.952	0.447771	-1.52775	1764	FALSE	FALSE	FALSE	FALSE	Cytosol	0.110612
ENSG00000103269	RHBDL1	EFO_0008620	Polycystic Kidney Disease	0.475	0.754395	-7.93789	13944	FALSE	FALSE	FALSE	FALSE	Nucleoplasm	0.00547856
ENSG00000127947	PTPN12	EFO_0008620	Polycystic Kidney Disease	0.776	0.175392	-1.4372	1681	FALSE	FALSE	FALSE	FALSE	Cytosol;Plasma membrane	0.0012666
ENSG00000150048	CLEC1A	EFO_0008620	Polycystic Kidney Disease	0.373	0.690765	-8.48562	15107	FALSE	FALSE	FALSE	FALSE	NA	0.00187163
ENSG00000206561	COLQ	EFO_0008620	Polycystic Kidney Disease	0.961	0.554933	-2.12628	2387	FALSE	FALSE	FALSE	FALSE	Plasma membrane	0.0114715
ENSG00000105290	APLP1	EFO_0008620	Polycystic Kidney Disease	0.075	0.219921	-8.27078	14644	FALSE	FALSE	FALSE	FALSE	Golgi apparatus;Plasma membrane	0.00199612
ENSG00000168264	IRF2BP2	EFO_0008620	Polycystic Kidney Disease	0.782	0.607901	-4.13621	5934	FALSE	FALSE	FALSE	FALSE	Nucleoplasm	0.000207929
ENSG00000111266	DUSP16	EFO_0008620	Polycystic Kidney Disease	0.601	0.591905	-5.72552	9447	FALSE	FALSE	FALSE	FALSE	Nucleoplasm	0.00190903
ENSG00000153487	ING1	EFO_0008620	Polycystic Kidney Disease	0.631	0.335593	-3.81251	5253	FALSE	FALSE	FALSE	FALSE	Nucleoplasm	0.00111804
ENSG00000088325	TPX2	EFO_0008620	Polycystic Kidney Disease	0.745	0.0593931	-0.987942	1321	FALSE	FALSE	FALSE	FALSE	Nucleoplasm	0.00844332
ENSG00000163590	PPM1L	EFO_0008620	Polycystic Kidney Disease	0.639	0.627092	-5.5946	9161	FALSE	FALSE	FALSE	FALSE	Cytosol	0.00481673
ENSG00000189068	VSTM1	EFO_0008620	Polycystic Kidney Disease	0.709	0.712175	-5.48252	8925	FALSE	FALSE	FALSE	FALSE	Vesicles	0.00420363
ENSG00000112658	SRF	EFO_0008620	Polycystic Kidney Disease	0.082	0.142595	-7.71281	13483	FALSE	FALSE	FALSE	FALSE	Nucleoplasm	0.000556273
ENSG00000187268	FAM9C	EFO_0008620	Polycystic Kidney Disease	0.507	0.921564	-8.70375	15494	FALSE	FALSE	FALSE	FALSE	NA	0.0153655
ENSG00000156194	PPEF2	EFO_0008620	Polycystic Kidney Disease	0.875	0.59087	-3.15875	3947	TRUE	FALSE	FALSE	FALSE	NA	0.189861
ENSG00000138646	HERC5	EFO_0008620	Polycystic Kidney Disease	0.27	0.1351	-5.90845	9790	FALSE	FALSE	FALSE	FALSE	NA	0.0104393
ENSG00000166896	ATP23	EFO_0008620	Polycystic Kidney Disease	0.414	0.341525	-5.87788	9725	FALSE	FALSE	FALSE	FALSE	Plasma membrane;Vesicles	0.00371616
ENSG00000174233	ADCY6	EFO_0008620	Polycystic Kidney Disease	0.991	0.0072347	1.64286	43	TRUE	TRUE	FALSE	FALSE	Golgi apparatus	9.29056e-05
ENSG00000101608	MYL12A	EFO_0008620	Polycystic Kidney Disease	0.726	0.256197	-2.41911	2786	FALSE	FALSE	FALSE	FALSE	NA	0.00100101
ENSG00000150403	TMCO3	EFO_0008620	Polycystic Kidney Disease	0.626	0.495176	-4.87577	7602	FALSE	FALSE	FALSE	FALSE	Cytosol	0.00690126
ENSG00000067248	DHX29	EFO_0008620	Polycystic Kidney Disease	0.284	0.458865	-7.84001	13745	FALSE	FALSE	FALSE	FALSE	Cytosol	0.0134838
ENSG00000175445	LPL	EFO_0008620	Polycystic Kidney Disease	0.616	0.683276	-6.16739	10325	FALSE	FALSE	FALSE	FALSE	Vesicles	0.00104935
ENSG00000100580	TMED8	EFO_0008620	Polycystic Kidney Disease	0.522	0.570427	-6.32686	10649	FALSE	FALSE	FALSE	FALSE	Plasma membrane	0.0341048
ENSG00000214944	ARHGEF28	EFO_0008620	Polycystic Kidney Disease	0.46	0.466099	-6.2416	10475	FALSE	FALSE	FALSE	FALSE	Cytosol;Microtubules	0.00144174
ENSG00000188917	TRMT2B	EFO_0008620	Polycystic Kidney Disease	0.359	0.464015	-7.17204	12351	FALSE	FALSE	FALSE	FALSE	Nucleoplasm	0.00218018
ENSG00000156482	RPL30	EFO_0008620	Polycystic Kidney Disease	0.564	0.0449052	-2.58686	2999	FALSE	FALSE	FALSE	FALSE	Cytosol;Endoplasmic reticulum	0.000384964
ENSG00000185499	MUC1	EFO_0008620	Polycystic Kidney Disease	0.742	0.231477	-2.11214	2376	FALSE	TRUE	FALSE	FALSE	Plasma membrane	0.00153439
ENSG00000185880	TRIM69	EFO_0008620	Polycystic Kidney Disease	0.442	0.0928679	-4.03232	5706	FALSE	FALSE	FALSE	FALSE	NA	0.00341295
ENSG00000074181	NOTCH3	EFO_0008620	Polycystic Kidney Disease	0.311	0.140384	-5.55902	9085	FALSE	TRUE	FALSE	FALSE	Nucleoplasm;Plasma membrane	0.00180248
ENSG00000278570	NR2E3	EFO_0008620	Polycystic Kidney Disease	0.853	0.30261	-1.52811	1765	FALSE	TRUE	FALSE	FALSE	NA	0.140191
ENSG00000169136	ATF5	EFO_0008620	Polycystic Kidney Disease	0.925	0.569569	-2.55588	2964	FALSE	FALSE	FALSE	FALSE	Nucleoplasm	0.00330801
ENSG00000224940	PRRT4	EFO_0008620	Polycystic Kidney Disease	0.352	0.866188	-9.79928	17081	FALSE	FALSE	FALSE	FALSE	Nucleoplasm	6.26308e-05
ENSG00000186468	RPS23	EFO_0008620	Polycystic Kidney Disease	0.47	0.0548001	-3.5282	4663	FALSE	FALSE	FALSE	FALSE	Cytosol	0.000552335
ENSG00000183668	PSG9	EFO_0008620	Polycystic Kidney Disease	0.635	0.808073	-6.78482	11599	FALSE	FALSE	FALSE	FALSE	NA	0.00323643
ENSG00000167207	NOD2	EFO_0008620	Polycystic Kidney Disease	0.19	0.143825	-6.71153	11423	FALSE	FALSE	FALSE	FALSE	Cytosol;Golgi apparatus	0.0019157
ENSG00000100888	CHD8	EFO_0008620	Polycystic Kidney Disease	0.013	0.539597	-10.8864	18211	FALSE	FALSE	FALSE	FALSE	Nucleoplasm	0.000878993
ENSG00000139714	MORN3	EFO_0008620	Polycystic Kidney Disease	0.582	0.481315	-5.19859	8305	TRUE	FALSE	FALSE	FALSE	Nucleoplasm	0.00354438
ENSG00000136237	RAPGEF5	EFO_0008620	Polycystic Kidney Disease	0.748	0.486633	-3.68142	4966	FALSE	FALSE	FALSE	FALSE	Nucleoplasm	0.00259801
ENSG00000187180	LCE2C	EFO_0008620	Polycystic Kidney Disease	0.288	0.44282	-7.70043	13465	FALSE	FALSE	FALSE	FALSE	NA	0.0033117
ENSG00000184897	H1-10	EFO_0008620	Polycystic Kidney Disease	0.258	0.331581	-7.27215	12562	FALSE	FALSE	FALSE	FALSE	Nucleoli;Nucleoplasm	0.000855651
ENSG00000139641	ESYT1	EFO_0008620	Polycystic Kidney Disease	0.913	0.373489	-1.41898	1664	FALSE	FALSE	FALSE	FALSE	Endoplasmic reticulum	0.000759472
ENSG00000178188	SH2B1	EFO_0008620	Polycystic Kidney Disease	0.493	0.235898	-4.46689	6683	FALSE	FALSE	FALSE	FALSE	Nucleoplasm	0.00215674
ENSG00000178607	ERN1	EFO_0008620	Polycystic Kidney Disease	0.927	0.237226	-0.420182	937	FALSE	FALSE	FALSE	FALSE	NA	0.00411355
ENSG00000180801	ARSJ	EFO_0008620	Polycystic Kidney Disease	0.474	0.58416	-6.86283	11746	FALSE	FALSE	FALSE	FALSE	Actin filaments	0.00788471
ENSG00000133134	BEX2	EFO_0008620	Polycystic Kidney Disease	0.469	0.394609	-5.70212	9400	FALSE	FALSE	FALSE	FALSE	Cytosol	0.00457586
ENSG00000171206	TRIM8	EFO_0008620	Polycystic Kidney Disease	0.541	0.340506	-4.68474	7188	FALSE	FALSE	FALSE	FALSE	Nucleoplasm	0.00137716
ENSG00000106560	GIMAP2	EFO_0008620	Polycystic Kidney Disease	0.804	0.894037	-5.75332	9489	FALSE	FALSE	FALSE	FALSE	Lipid droplets	0.00265281
ENSG00000135269	TES	EFO_0008620	Polycystic Kidney Disease	0.87	0.229699	-0.904823	1261	FALSE	FALSE	FALSE	FALSE	Cytosol;Focal adhesion sites	0.000367336
ENSG00000240065	PSMB9	EFO_0008620	Polycystic Kidney Disease	0.123	0.102024	-7.07128	12146	FALSE	FALSE	FALSE	FALSE	Cytosol	0.000345056
ENSG00000132274	TRIM22	EFO_0008620	Polycystic Kidney Disease	0.359	0.494996	-7.36939	12772	FALSE	FALSE	FALSE	FALSE	Nuclear bodies;Nucleoplasm	0.000168683
ENSG00000150687	PRSS23	EFO_0008620	Polycystic Kidney Disease	0.732	0.246152	-2.29906	2621	FALSE	FALSE	FALSE	FALSE	NA	0.000713388
ENSG00000131508	UBE2D2	EFO_0008620	Polycystic Kidney Disease	0.186	0.0561965	-6.19071	10377	FALSE	FALSE	FALSE	FALSE	Cytosol;Plasma membrane	0.00189863
ENSG00000147854	UHRF2	EFO_0008620	Polycystic Kidney Disease	0.192	0.455137	-8.67589	15446	FALSE	FALSE	FALSE	FALSE	Nucleoplasm	0.00810284
ENSG00000089685	BIRC5	EFO_0008620	Polycystic Kidney Disease	0.206	0.0735912	-6.11464	10221	FALSE	TRUE	FALSE	FALSE	Cytokinetic bridge	0.00967011
ENSG00000015479	MATR3	EFO_0008620	Polycystic Kidney Disease	0.237	0.27552	-7.11126	12218	FALSE	FALSE	FALSE	FALSE	Nucleoplasm	0.000395461
ENSG00000185650	ZFP36L1	EFO_0008620	Polycystic Kidney Disease	0.338	0.552508	-7.93196	13933	FALSE	FALSE	FALSE	FALSE	NA	0.000391202
ENSG00000162373	BEND5	EFO_0008620	Polycystic Kidney Disease	0.39	0.751661	-8.71468	15516	FALSE	FALSE	FALSE	FALSE	Nuclear speckles	0.000994617
ENSG00000184344	GDF3	EFO_0008620	Polycystic Kidney Disease	0.039	0.479581	-10.2612	17636	FALSE	FALSE	FALSE	FALSE	NA	0.00337431
ENSG00000211460	TSN	EFO_0008620	Polycystic Kidney Disease	0.621	0.509787	-5.01556	7913	FALSE	FALSE	FALSE	FALSE	Endoplasmic reticulum;Nucleoplasm	0.0112489
ENSG00000163885	CFAP100	EFO_0008620	Polycystic Kidney Disease	0.894	0.618466	-3.15701	3944	TRUE	FALSE	FALSE	FALSE	NA	0.0047922
ENSG00000169953	HSFY2	EFO_0008620	Polycystic Kidney Disease	0.046	0.706493	-11.6412	18736	FALSE	FALSE	FALSE	FALSE	Cytosol;Nucleoplasm	0.00349563
ENSG00000134830	C5AR2	EFO_0008620	Polycystic Kidney Disease	0.754	0.401973	-3.08607	3833	FALSE	FALSE	FALSE	FALSE	NA	0.00365273
ENSG00000132952	USPL1	EFO_0008620	Polycystic Kidney Disease	0.71	0.671177	-5.21202	8334	FALSE	FALSE	FALSE	FALSE	NA	0.00336618
ENSG00000181004	BBS12	EFO_0008620	Polycystic Kidney Disease	0.981	0.128136	0.779281	349	TRUE	TRUE	TRUE	FALSE	NA	0.035047
ENSG00000185189	NRBP2	EFO_0008620	Polycystic Kidney Disease	0.82	0.551128	-3.4195	4453	FALSE	FALSE	FALSE	FALSE	Cytosol	0.0125555
ENSG00000143157	POGK	EFO_0008620	Polycystic Kidney Disease	0.8	0.681183	-4.43482	6607	FALSE	FALSE	FALSE	FALSE	Nucleoplasm	0.00106765
ENSG00000171045	TSNARE1	EFO_0008620	Polycystic Kidney Disease	0.535	0.347844	-4.78754	7395	FALSE	FALSE	FALSE	FALSE	Cytosol	0.00495306
ENSG00000171806	METTL18	EFO_0008620	Polycystic Kidney Disease	0.597	0.713089	-6.53483	11075	FALSE	FALSE	FALSE	FALSE	Nucleoplasm	0.00355332
ENSG00000126432	PRDX5	EFO_0008620	Polycystic Kidney Disease	0.42	0.366087	-5.97827	9935	FALSE	FALSE	FALSE	FALSE	Mitochondria	0.00204418
ENSG00000115762	PLEKHB2	EFO_0008620	Polycystic Kidney Disease	0.346	0.508363	-7.57601	13221	FALSE	FALSE	FALSE	FALSE	NA	0.000364025
ENSG00000100207	TCF20	EFO_0008620	Polycystic Kidney Disease	0.446	0.433969	-6.16774	10326	FALSE	FALSE	FALSE	FALSE	Nucleoplasm	0.00280928
ENSG00000197279	ZNF165	EFO_0008620	Polycystic Kidney Disease	0.43	0.534217	-6.95582	11915	FALSE	FALSE	FALSE	FALSE	Microtubules;Nuclear speckles	0.000320985
ENSG00000159079	CFAP298	EFO_0008620	Polycystic Kidney Disease	0.81	0.403172	-2.57046	2979	TRUE	FALSE	FALSE	FALSE	Cytosol	0.0781566
ENSG00000079335	CDC14A	EFO_0008620	Polycystic Kidney Disease	0.665	0.151751	-2.32375	2658	TRUE	FALSE	FALSE	FALSE	Nucleoplasm	0.00960979
ENSG00000100297	MCM5	EFO_0008620	Polycystic Kidney Disease	0.244	0.0615721	-5.68302	9354	FALSE	FALSE	FALSE	FALSE	Nucleoplasm	0.00181552
ENSG00000173744	AGFG1	EFO_0008620	Polycystic Kidney Disease	0.764	0.0824751	-0.957443	1301	FALSE	TRUE	FALSE	FALSE	Vesicles	0.00426149
ENSG00000168918	INPP5D	EFO_0008620	Polycystic Kidney Disease	0.519	0.170589	-3.80793	5239	FALSE	FALSE	FALSE	FALSE	Cytosol	0.000462601
ENSG00000116717	GADD45A	EFO_0008620	Polycystic Kidney Disease	0.295	0.0590012	-5.19011	8291	FALSE	FALSE	FALSE	FALSE	Nuclear speckles	0.000122395
ENSG00000171988	JMJD1C	EFO_0008620	Polycystic Kidney Disease	0.304	0.465327	-7.6943	13454	FALSE	FALSE	FALSE	FALSE	Nucleoplasm	0.00387004
ENSG00000137944	KYAT3	EFO_0008620	Polycystic Kidney Disease	0.266	0.649797	-9.22443	16319	FALSE	FALSE	FALSE	FALSE	Cytosol	0.00271192
ENSG00000012171	SEMA3B	EFO_0008620	Polycystic Kidney Disease	0.949	0.296142	-0.589912	1057	FALSE	FALSE	FALSE	FALSE	NA	0.00209868
ENSG00000178761	FAM219B	EFO_0008620	Polycystic Kidney Disease	0.316	0.840956	-9.97492	17302	FALSE	FALSE	FALSE	FALSE	Nucleoplasm	0.0193462
ENSG00000185905	C16orf54	EFO_0008620	Polycystic Kidney Disease	0.176	0.805447	-11.0568	18320	FALSE	FALSE	FALSE	FALSE	NA	0.000920829
ENSG00000125912	NCLN	EFO_0008620	Polycystic Kidney Disease	0.911	0.497363	-2.22675	2527	FALSE	FALSE	FALSE	FALSE	Lipid droplets	0.000191509
ENSG00000114395	CYB561D2	EFO_0008620	Polycystic Kidney Disease	0.686	0.723616	-5.7703	9523	FALSE	FALSE	FALSE	FALSE	NA	0.000456868
ENSG00000132639	SNAP25	EFO_0008620	Polycystic Kidney Disease	0.572	0.0315648	-2.42714	2800	TRUE	FALSE	FALSE	FALSE	Plasma membrane	0.00500005
ENSG00000008735	MAPK8IP2	EFO_0008620	Polycystic Kidney Disease	0.615	0.264271	-3.50769	4616	FALSE	FALSE	FALSE	FALSE	NA	0.000117647
ENSG00000116604	MEF2D	EFO_0008620	Polycystic Kidney Disease	0.021	0.290574	-9.2254	16321	FALSE	TRUE	FALSE	FALSE	Nucleoplasm	0.004187
ENSG00000167123	CERCAM	EFO_0008620	Polycystic Kidney Disease	0.653	0.549625	-4.97033	7823	FALSE	FALSE	FALSE	FALSE	Nucleoli;Nucleoplasm	0.00387136
ENSG00000229547	UBE2DNL	EFO_0008620	Polycystic Kidney Disease	0.207	0.949597	-11.6854	18763	FALSE	FALSE	FALSE	FALSE	NA	NA
ENSG00000135365	PHF21A	EFO_0008620	Polycystic Kidney Disease	0.349	0.177992	-5.44352	8844	FALSE	FALSE	FALSE	FALSE	Nucleoplasm	0.0107386
ENSG00000186073	CDIN1	EFO_0008620	Polycystic Kidney Disease	0.045	0.848036	-12.5522	19115	FALSE	FALSE	FALSE	FALSE	Nucleoplasm	0.0078035
ENSG00000116750	UCHL5	EFO_0008620	Polycystic Kidney Disease	0.268	0.205901	-6.37814	10753	FALSE	TRUE	FALSE	FALSE	Cytosol;Nucleoplasm	0.00937158
ENSG00000108733	PEX12	EFO_0008620	Polycystic Kidney Disease	0.365	0.689963	-8.55526	15230	FALSE	FALSE	FALSE	FALSE	NA	0.0183951
ENSG00000167580	AQP2	EFO_0008620	Polycystic Kidney Disease	0.969	0.00307104	1.46382	99	FALSE	TRUE	FALSE	FALSE	NA	0.00323952
ENSG00000132026	RTBDN	EFO_0008620	Polycystic Kidney Disease	0.693	0.89563	-6.80062	11632	FALSE	FALSE	FALSE	FALSE	Endoplasmic reticulum	0.146512
ENSG00000109654	TRIM2	EFO_0008620	Polycystic Kidney Disease	0.412	0.476539	-6.7566	11535	FALSE	FALSE	FALSE	FALSE	Centrosome	0.00277126
ENSG00000198736	MSRB1	EFO_0008620	Polycystic Kidney Disease	0.794	0.487925	-3.25984	4160	FALSE	FALSE	FALSE	FALSE	Nucleoplasm	0.00241583
ENSG00000137845	ADAM10	EFO_0008620	Polycystic Kidney Disease	0.631	0.0317155	-1.87682	2123	FALSE	FALSE	FALSE	FALSE	Plasma membrane;Vesicles	0.00161429
ENSG00000115687	PASK	EFO_0008620	Polycystic Kidney Disease	0.465	0.288896	-5.0661	8046	FALSE	FALSE	FALSE	FALSE	Cytosol	0.0378115
ENSG00000174953	DHX36	EFO_0008620	Polycystic Kidney Disease	0.162	0.390588	-8.54502	15209	FALSE	FALSE	FALSE	FALSE	Nucleoplasm	0.00328278
ENSG00000172410	INSL5	EFO_0008620	Polycystic Kidney Disease	0.684	0.135143	-2.04043	2296	FALSE	FALSE	FALSE	FALSE	NA	0.00315545
ENSG00000176435	CLEC14A	EFO_0008620	Polycystic Kidney Disease	0.707	0.479155	-4.01688	5665	FALSE	FALSE	FALSE	FALSE	Endoplasmic reticulum;Golgi apparatus	0.000717872
ENSG00000140481	CCDC33	EFO_0008620	Polycystic Kidney Disease	0.628	0.426489	-4.41954	6564	TRUE	FALSE	FALSE	FALSE	NA	0.0393314
ENSG00000101981	F9	EFO_0008620	Polycystic Kidney Disease	0.344	0.287675	-6.18892	10370	FALSE	FALSE	FALSE	FALSE	NA	0.00341793
ENSG00000101134	DOK5	EFO_0008620	Polycystic Kidney Disease	0.821	0.490397	-3.0233	3730	FALSE	FALSE	FALSE	FALSE	Focal adhesion sites	0.00834859
ENSG00000164692	COL1A2	EFO_0008620	Polycystic Kidney Disease	0.648	0.106531	-2.19454	2479	FALSE	TRUE	FALSE	FALSE	Endoplasmic reticulum	0.00293364
ENSG00000164953	TMEM67	EFO_0008620	Polycystic Kidney Disease	0.999	0.00339989	1.74203	17	TRUE	TRUE	TRUE	FALSE	NA	0.440625
ENSG00000256762	STH	EFO_0008620	Polycystic Kidney Disease	0.014	0.727196	-12.0721	18954	FALSE	FALSE	FALSE	FALSE	Golgi apparatus;Nucleoplasm	0.0019413
ENSG00000187957	DNER	EFO_0008620	Polycystic Kidney Disease	0.124	0.67294	-10.6987	18051	FALSE	FALSE	FALSE	FALSE	NA	0.00200611
ENSG00000171792	RHNO1	EFO_0008620	Polycystic Kidney Disease	0.668	0.440348	-4.13408	5930	FALSE	FALSE	FALSE	FALSE	NA	0.0164202
ENSG00000009844	VTA1	EFO_0008620	Polycystic Kidney Disease	0.814	0.324321	-2.03081	2285	FALSE	FALSE	FALSE	FALSE	Cytosol;Nucleoplasm;Vesicles	0.000602925
ENSG00000168621	GDNF	EFO_0008620	Polycystic Kidney Disease	0.421	0.0374152	-3.8753	5388	FALSE	TRUE	FALSE	FALSE	Vesicles	0.00314995
ENSG00000114867	EIF4G1	EFO_0008620	Polycystic Kidney Disease	0.303	0.0552995	-5.09178	8106	FALSE	FALSE	FALSE	FALSE	Cytosol	0.000486761
ENSG00000146872	TLK2	EFO_0008620	Polycystic Kidney Disease	0.543	0.398443	-5.03511	7966	FALSE	FALSE	FALSE	FALSE	NA	0.0153481
ENSG00000175087	PDIK1L	EFO_0008620	Polycystic Kidney Disease	0.566	0.581318	-5.98511	9953	FALSE	FALSE	FALSE	FALSE	Nucleoplasm	0.0026123
ENSG00000180448	ARHGAP45	EFO_0008620	Polycystic Kidney Disease	0.368	0.277688	-5.90105	9778	FALSE	FALSE	FALSE	FALSE	Cytosol;Plasma membrane	0.00160431
ENSG00000261609	GAN	EFO_0008620	Polycystic Kidney Disease	0.854	0.819967	-4.81432	7448	FALSE	TRUE	FALSE	FALSE	Microtubules	0.000944868
ENSG00000113296	THBS4	EFO_0008620	Polycystic Kidney Disease	0.63	0.557085	-5.23275	8388	FALSE	TRUE	FALSE	FALSE	Vesicles	0.0107271
ENSG00000118680	MYL12B	EFO_0008620	Polycystic Kidney Disease	0.658	0.261228	-3.08652	3836	FALSE	FALSE	FALSE	FALSE	NA	0.000166426
ENSG00000169131	ZNF354A	EFO_0008620	Polycystic Kidney Disease	0.089	0.906865	-12.5158	19103	FALSE	TRUE	FALSE	FALSE	Nucleoli;Nucleoplasm	0.0321213
ENSG00000124587	PEX6	EFO_0008620	Polycystic Kidney Disease	0.353	0.481705	-7.34079	12708	TRUE	TRUE	FALSE	FALSE	Nucleoplasm;Vesicles	0.00311752
ENSG00000107833	NPM3	EFO_0008620	Polycystic Kidney Disease	0.266	0.562251	-8.66677	15435	FALSE	FALSE	FALSE	FALSE	Actin filaments;Cytosol;Nucleoli	0.00457596
ENSG00000102265	TIMP1	EFO_0008620	Polycystic Kidney Disease	0.452	0.0407904	-3.60715	4813	FALSE	TRUE	FALSE	FALSE	Golgi apparatus;Vesicles	0.00543682
ENSG00000110324	IL10RA	EFO_0008620	Polycystic Kidney Disease	0.076	0.172903	-7.96193	14001	FALSE	FALSE	FALSE	FALSE	Plasma membrane	0.00275043
ENSG00000135999	EPC2	EFO_0008620	Polycystic Kidney Disease	0.126	0.461953	-9.33599	16488	FALSE	FALSE	FALSE	FALSE	Nuclear speckles	0.00590829
ENSG00000006712	PAF1	EFO_0008620	Polycystic Kidney Disease	0.455	0.297341	-5.21333	8336	FALSE	FALSE	FALSE	FALSE	Nucleoplasm	0.00150134
ENSG00000064726	BTBD1	EFO_0008620	Polycystic Kidney Disease	0.339	0.123318	-5.18868	8288	FALSE	FALSE	FALSE	FALSE	Cytoplasmic bodies	0.00371455
ENSG00000197641	SERPINB13	EFO_0008620	Polycystic Kidney Disease	0.019	0.537487	-10.8169	18161	FALSE	FALSE	FALSE	FALSE	Cytosol;Nuclear speckles	0.00152631
ENSG00000178562	CD28	EFO_0008620	Polycystic Kidney Disease	0.06	0.0878356	-7.56955	13209	FALSE	FALSE	FALSE	FALSE	NA	0.00333825
ENSG00000171823	FBXL14	EFO_0008620	Polycystic Kidney Disease	0.401	0.177352	-4.95357	7784	FALSE	FALSE	FALSE	FALSE	NA	0.00602996
ENSG00000197479	PCDHB11	EFO_0008620	Polycystic Kidney Disease	0.723	0.667671	-5.06822	8051	FALSE	FALSE	FALSE	FALSE	Plasma membrane	0.000978671
ENSG00000102024	PLS3	EFO_0008620	Polycystic Kidney Disease	0.651	0.237474	-3.00062	3678	FALSE	FALSE	FALSE	FALSE	Cytosol;Plasma membrane	0.00102364
ENSG00000117020	AKT3	EFO_0008620	Polycystic Kidney Disease	0.261	0.0785106	-5.63207	9226	FALSE	TRUE	FALSE	FALSE	Cytosol	0.00997343
ENSG00000100934	SEC23A	EFO_0008620	Polycystic Kidney Disease	0.859	0.153387	-0.521501	1004	FALSE	FALSE	FALSE	FALSE	Vesicles	0.00160294
ENSG00000102384	CENPI	EFO_0008620	Polycystic Kidney Disease	0.629	0.212305	-3.04585	3770	FALSE	FALSE	FALSE	FALSE	Nuclear bodies	0.00531172
ENSG00000180035	ZNF48	EFO_0008620	Polycystic Kidney Disease	0.489	0.679231	-7.32828	12673	FALSE	FALSE	FALSE	FALSE	Mitochondria	0.0053968
ENSG00000135378	PRRG4	EFO_0008620	Polycystic Kidney Disease	0.264	0.421258	-7.78733	13632	FALSE	FALSE	FALSE	FALSE	Golgi apparatus	0.000413707
ENSG00000243156	MICAL3	EFO_0008620	Polycystic Kidney Disease	0.954	0.39496	-1.17266	1464	FALSE	FALSE	FALSE	FALSE	Midbody ring;Nucleoplasm	0.00202705
ENSG00000154265	ABCA5	EFO_0008620	Polycystic Kidney Disease	0.274	0.843685	-10.3847	17763	FALSE	FALSE	FALSE	FALSE	Nucleoplasm	0.00473532
ENSG00000167487	KLHL26	EFO_0008620	Polycystic Kidney Disease	0.693	0.690167	-5.49183	8944	FALSE	FALSE	FALSE	FALSE	NA	0.00780451
ENSG00000184384	MAML2	EFO_0008620	Polycystic Kidney Disease	0.394	0.369146	-6.2407	10471	FALSE	FALSE	FALSE	FALSE	Nuclear bodies	0.0102439
ENSG00000151532	VTI1A	EFO_0008620	Polycystic Kidney Disease	0.858	0.274265	-1.30083	1563	FALSE	FALSE	FALSE	FALSE	Golgi apparatus;Vesicles	0.00687493
ENSG00000116918	TSNAX	EFO_0008620	Polycystic Kidney Disease	0.572	0.246826	-3.79835	5220	FALSE	FALSE	FALSE	FALSE	Nucleoplasm	0.00289969
ENSG00000169855	ROBO1	EFO_0008620	Polycystic Kidney Disease	0.916	0.23267	-0.49394	984	FALSE	FALSE	FALSE	FALSE	Plasma membrane	0.00361492
ENSG00000155760	FZD7	EFO_0008620	Polycystic Kidney Disease	0.698	0.21172	-2.39741	2756	FALSE	FALSE	FALSE	FALSE	Vesicles	0.00241359
ENSG00000117758	STX12	EFO_0008620	Polycystic Kidney Disease	0.723	0.155935	-1.80847	2062	FALSE	FALSE	FALSE	FALSE	Golgi apparatus;Nucleoplasm;Vesicles	0.000480391
ENSG00000105559	PLEKHA4	EFO_0008620	Polycystic Kidney Disease	0.243	0.74748	-10.0616	17416	FALSE	FALSE	FALSE	FALSE	Cytosol;Plasma membrane	0.00920421
ENSG00000159792	PSKH1	EFO_0008620	Polycystic Kidney Disease	0.907	0.451297	-1.97068	2215	FALSE	FALSE	FALSE	FALSE	Cytosol;Nuclear speckles	0.0034473
ENSG00000141232	TOB1	EFO_0008620	Polycystic Kidney Disease	0.067	0.607836	-10.8165	18160	FALSE	FALSE	FALSE	FALSE	Nucleoplasm	0.000185349
ENSG00000106070	GRB10	EFO_0008620	Polycystic Kidney Disease	0.336	0.153503	-5.40899	8777	FALSE	FALSE	FALSE	FALSE	Vesicles	0.0198502
ENSG00000173714	WFIKKN2	EFO_0008620	Polycystic Kidney Disease	0.224	0.85265	-10.909	18231	FALSE	FALSE	FALSE	FALSE	NA	0.00413878
ENSG00000160469	BRSK1	EFO_0008620	Polycystic Kidney Disease	0.517	0.471205	-5.74154	9473	FALSE	FALSE	FALSE	FALSE	Nucleoplasm	0.00038949
ENSG00000175606	TMEM70	EFO_0008620	Polycystic Kidney Disease	0.637	0.543476	-5.08065	8076	FALSE	FALSE	FALSE	FALSE	Mitochondria	0.00224307
ENSG00000090006	LTBP4	EFO_0008620	Polycystic Kidney Disease	0.467	0.685106	-7.57126	13212	FALSE	FALSE	FALSE	FALSE	NA	0.00281442
ENSG00000112200	ZNF451	EFO_0008620	Polycystic Kidney Disease	0.351	0.620041	-8.24067	14583	FALSE	FALSE	FALSE	FALSE	Nucleoplasm	0.0054681
ENSG00000211896	IGHG1	EFO_0008620	Polycystic Kidney Disease	0.074	0.283277	-8.6837	15459	FALSE	FALSE	FALSE	FALSE	NA	0.00112606
ENSG00000168802	CHTF8	EFO_0008620	Polycystic Kidney Disease	0.078	0.818505	-12.0557	18944	FALSE	FALSE	FALSE	FALSE	NA	0.00220508
ENSG00000086475	SEPHS1	EFO_0008620	Polycystic Kidney Disease	0.529	0.46691	-5.60205	9171	FALSE	FALSE	FALSE	FALSE	Nucleoplasm	0.0018468
ENSG00000143028	SYPL2	EFO_0008620	Polycystic Kidney Disease	0.882	0.61309	-3.23489	4105	FALSE	FALSE	FALSE	FALSE	Cytosol	0.00520301
ENSG00000030304	MUSK	EFO_0008620	Polycystic Kidney Disease	0.965	0.225832	0.00746137	673	FALSE	TRUE	FALSE	FALSE	NA	0.00474992
ENSG00000204671	IL31	EFO_0008620	Polycystic Kidney Disease	0.57	0.649939	-6.38485	10774	FALSE	FALSE	FALSE	FALSE	NA	0.00135502
ENSG00000171798	KNDC1	EFO_0008620	Polycystic Kidney Disease	0.134	0.566299	-9.92592	17253	FALSE	FALSE	FALSE	FALSE	Cytosol;Plasma membrane	0.046331
ENSG00000170484	KRT74	EFO_0008620	Polycystic Kidney Disease	0.513	0.489558	-5.89582	9758	FALSE	FALSE	FALSE	FALSE	Intermediate filaments	0.00320688
ENSG00000171984	SHLD1	EFO_0008620	Polycystic Kidney Disease	0.338	0.85969	-9.8887	17189	FALSE	FALSE	FALSE	FALSE	Endoplasmic reticulum;Golgi apparatus;Vesicles	0.00232562
ENSG00000157837	SPPL3	EFO_0008620	Polycystic Kidney Disease	0.972	0.629966	-2.50146	2890	FALSE	FALSE	FALSE	FALSE	Plasma membrane;Vesicles	0.00200567
ENSG00000162595	DIRAS3	EFO_0008620	Polycystic Kidney Disease	0.105	0.604597	-10.4408	17816	FALSE	FALSE	FALSE	FALSE	Cytosol;Nuclear membrane	0.00699908
ENSG00000138107	ACTR1A	EFO_0008620	Polycystic Kidney Disease	0.902	0.0327307	0.648858	409	TRUE	FALSE	FALSE	FALSE	Microtubules	0.00197474
ENSG00000172985	SH3RF3	EFO_0008620	Polycystic Kidney Disease	0.613	0.565259	-5.44366	8845	FALSE	FALSE	FALSE	FALSE	Nucleoplasm	0.00646632
ENSG00000108590	MED31	EFO_0008620	Polycystic Kidney Disease	0.177	0.192704	-7.14435	12301	FALSE	FALSE	FALSE	FALSE	Nucleoplasm	0.00312885
ENSG00000021852	C8B	EFO_0008620	Polycystic Kidney Disease	0.631	0.331359	-3.78554	5190	FALSE	FALSE	FALSE	FALSE	NA	0.00338922
ENSG00000115590	IL1R2	EFO_0008620	Polycystic Kidney Disease	0.885	0.377439	-1.70577	1947	FALSE	FALSE	FALSE	FALSE	NA	0.00244196
ENSG00000147804	SLC39A4	EFO_0008620	Polycystic Kidney Disease	0.866	0.331864	-1.59299	1817	FALSE	FALSE	FALSE	FALSE	NA	0.0010812
ENSG00000100139	MICALL1	EFO_0008620	Polycystic Kidney Disease	0.889	0.565797	-2.86823	3455	FALSE	FALSE	FALSE	FALSE	Cell Junctions;Centriolar satellite;Cytosol	0.000950858
ENSG00000164675	IQUB	EFO_0008620	Polycystic Kidney Disease	0.804	0.266436	-1.75552	1999	TRUE	FALSE	FALSE	FALSE	Nuclear speckles	0.0140883
ENSG00000167614	TTYH1	EFO_0008620	Polycystic Kidney Disease	0.809	0.424325	-2.71455	3220	FALSE	FALSE	FALSE	FALSE	Nucleoplasm;Plasma membrane	0.016714
ENSG00000116882	HAO2	EFO_0008620	Polycystic Kidney Disease	0.404	0.314886	-5.80163	9584	FALSE	FALSE	FALSE	FALSE	Cytosol;Vesicles	0.00350739
ENSG00000169252	ADRB2	EFO_0008620	Polycystic Kidney Disease	0.396	0.0313941	-4.07054	5797	FALSE	FALSE	FALSE	FALSE	Cytosol	0.000223785
ENSG00000111737	RAB35	EFO_0008620	Polycystic Kidney Disease	0.953	0.138454	0.451932	491	FALSE	FALSE	FALSE	FALSE	NA	0.000128909
ENSG00000082014	SMARCD3	EFO_0008620	Polycystic Kidney Disease	0.097	0.125983	-7.46684	12969	FALSE	FALSE	FALSE	FALSE	Nucleoplasm	0.00868454
ENSG00000092051	JPH4	EFO_0008620	Polycystic Kidney Disease	0.864	0.419437	-2.16951	2451	FALSE	FALSE	FALSE	FALSE	Cytosol	2.84012e-05
ENSG00000275835	TUBGCP5	EFO_0008620	Polycystic Kidney Disease	0.936	0.174454	0.0637685	643	TRUE	FALSE	FALSE	FALSE	Centrosome;Cytosol	0.0155455
ENSG00000161082	CELF5	EFO_0008620	Polycystic Kidney Disease	0.132	0.692175	-10.7464	18097	FALSE	FALSE	FALSE	FALSE	NA	0.000373099
ENSG00000160439	RDH13	EFO_0008620	Polycystic Kidney Disease	0.892	0.613167	-3.14194	3921	FALSE	FALSE	FALSE	FALSE	Cytosol;Mitochondria	0.000905134
ENSG00000167332	OR51E2	EFO_0008620	Polycystic Kidney Disease	0.856	0.581633	-3.27744	4193	FALSE	FALSE	FALSE	FALSE	NA	0.00350514
ENSG00000145332	KLHL8	EFO_0008620	Polycystic Kidney Disease	0.369	0.616442	-8.04956	14181	FALSE	FALSE	FALSE	FALSE	Nucleoplasm	0.00810533
ENSG00000176946	THAP4	EFO_0008620	Polycystic Kidney Disease	0.323	0.498045	-7.72518	13506	FALSE	FALSE	FALSE	FALSE	Cytosol;Nucleoplasm	0.000260261
ENSG00000169469	SPRR1B	EFO_0008620	Polycystic Kidney Disease	0.162	0.430336	-8.79821	15656	FALSE	FALSE	FALSE	FALSE	NA	0.000856942
ENSG00000162438	CTRC	EFO_0008620	Polycystic Kidney Disease	0.286	0.601427	-8.72944	15543	FALSE	FALSE	FALSE	FALSE	NA	0.00325159
ENSG00000164024	METAP1	EFO_0008620	Polycystic Kidney Disease	0.133	0.414175	-8.96624	15938	FALSE	FALSE	FALSE	FALSE	Cytosol	0.00267627
ENSG00000187021	PNLIPRP1	EFO_0008620	Polycystic Kidney Disease	0.534	0.336358	-4.72372	7254	FALSE	FALSE	FALSE	FALSE	NA	0.00324679
ENSG00000146476	ARMT1	EFO_0008620	Polycystic Kidney Disease	0.421	0.656471	-7.81867	13693	FALSE	FALSE	FALSE	FALSE	Nuclear bodies	0.0056826
ENSG00000078967	UBE2D4	EFO_0008620	Polycystic Kidney Disease	0.209	0.130065	-6.44635	10899	FALSE	FALSE	FALSE	FALSE	Cytosol;Plasma membrane	0.00720981
ENSG00000073712	FERMT2	EFO_0008620	Polycystic Kidney Disease	0.739	0.342132	-2.84504	3416	FALSE	FALSE	FALSE	FALSE	Focal adhesion sites	0.0198711
ENSG00000175325	PROP1	EFO_0008620	Polycystic Kidney Disease	0.006	0.415413	-10.1608	17538	FALSE	FALSE	FALSE	FALSE	NA	0.00378285
ENSG00000060566	CREB3L3	EFO_0008620	Polycystic Kidney Disease	0.858	0.33235	-1.67083	1908	FALSE	FALSE	FALSE	FALSE	NA	0.0031075
ENSG00000198576	ARC	EFO_0008620	Polycystic Kidney Disease	0.121	0.618862	-10.3822	17761	FALSE	FALSE	FALSE	FALSE	Microtubules;Vesicles	0.0023964
ENSG00000242866	STRC	EFO_0008620	Polycystic Kidney Disease	0.748	0.602405	-4.41888	6561	TRUE	FALSE	FALSE	FALSE	NA	0.0103421
ENSG00000171291	ZNF439	EFO_0008620	Polycystic Kidney Disease	0.424	0.826322	-8.87259	15774	FALSE	FALSE	FALSE	FALSE	Nucleoplasm	0.0108948
ENSG00000196365	LONP1	EFO_0008620	Polycystic Kidney Disease	0.679	0.196923	-2.48069	2864	FALSE	FALSE	FALSE	FALSE	Mitochondria	0.00312524
ENSG00000119048	UBE2B	EFO_0008620	Polycystic Kidney Disease	0.228	0.10758	-6.12559	10237	TRUE	FALSE	FALSE	FALSE	Nucleoplasm;Plasma membrane	0.00186954
ENSG00000128849	CGNL1	EFO_0008620	Polycystic Kidney Disease	0.843	0.601722	-3.52688	4661	FALSE	FALSE	FALSE	FALSE	Cell Junctions	0.0147235
ENSG00000121892	PDS5A	EFO_0008620	Polycystic Kidney Disease	0.258	0.137569	-6.0363	10056	FALSE	TRUE	FALSE	FALSE	Nucleoplasm	0.00171262
ENSG00000162571	TTLL10	EFO_0008620	Polycystic Kidney Disease	0.758	0.576943	-4.16326	5983	FALSE	FALSE	FALSE	FALSE	NA	0.00504805
ENSG00000196455	PIK3R4	EFO_0008620	Polycystic Kidney Disease	0.609	0.271904	-3.61237	4822	TRUE	FALSE	FALSE	FALSE	Vesicles	0.0181327
ENSG00000131966	ACTR10	EFO_0008620	Polycystic Kidney Disease	0.824	0.10417	-0.535019	1015	FALSE	FALSE	FALSE	FALSE	Focal adhesion sites;Plasma membrane;Vesicles	0.00532238
ENSG00000151465	CDC123	EFO_0008620	Polycystic Kidney Disease	0.668	0.448426	-4.18554	6035	FALSE	FALSE	FALSE	FALSE	Golgi apparatus;Nucleoplasm	0.00228937
ENSG00000112319	EYA4	EFO_0008620	Polycystic Kidney Disease	0.263	0.374565	-7.49924	13039	FALSE	FALSE	FALSE	FALSE	Nucleoplasm	0.00462184
ENSG00000237289	CKMT1B	EFO_0008620	Polycystic Kidney Disease	0.602	0.548765	-5.44138	8840	FALSE	FALSE	FALSE	FALSE	NA	5.96241e-05
ENSG00000169710	FASN	EFO_0008620	Polycystic Kidney Disease	0.29	0.063451	-5.26517	8453	FALSE	FALSE	FALSE	FALSE	Cytosol;Plasma membrane	0.00191334
ENSG00000179058	C9orf50	EFO_0008620	Polycystic Kidney Disease	0.797	0.895928	-5.83077	9630	FALSE	TRUE	FALSE	FALSE	NA	0.00359931
ENSG00000151806	GUF1	EFO_0008620	Polycystic Kidney Disease	0.571	0.223954	-3.66199	4922	FALSE	FALSE	FALSE	FALSE	Mitochondria;Nucleoplasm	0.00167484
ENSG00000088205	DDX18	EFO_0008620	Polycystic Kidney Disease	0.22	0.101141	-6.15932	10310	FALSE	FALSE	FALSE	FALSE	Mitotic chromosome;Nucleoli;Nucleoli rim	0.00124015
ENSG00000151835	SACS	EFO_0008620	Polycystic Kidney Disease	0.928	0.875799	-4.47853	6710	FALSE	FALSE	FALSE	FALSE	NA	0.00563632
ENSG00000211898	IGHD	EFO_0008620	Polycystic Kidney Disease	0.291	0.913958	-10.6735	18031	FALSE	FALSE	FALSE	FALSE	NA	0.000259724
ENSG00000119403	PHF19	EFO_0008620	Polycystic Kidney Disease	0.216	0.407374	-8.14739	14383	FALSE	FALSE	FALSE	FALSE	NA	0.0125549
ENSG00000126583	PRKCG	EFO_0008620	Polycystic Kidney Disease	0.763	0.0992691	-1.07376	1385	FALSE	TRUE	FALSE	FALSE	NA	0.0033953
ENSG00000071889	FAM3A	EFO_0008620	Polycystic Kidney Disease	0.34	0.920969	-10.2604	17635	FALSE	FALSE	FALSE	FALSE	Nucleoli rim	0.000393327
ENSG00000100968	NFATC4	EFO_0008620	Polycystic Kidney Disease	0.015	0.446566	-10.2751	17650	FALSE	FALSE	FALSE	FALSE	Cytosol;Nuclear speckles	0.0218026
ENSG00000180071	ANKRD18A	EFO_0008620	Polycystic Kidney Disease	0.462	0.894364	-8.95095	15912	FALSE	FALSE	FALSE	FALSE	NA	0.0129907
ENSG00000176896	TCEANC	EFO_0008620	Polycystic Kidney Disease	0.618	0.247328	-3.37173	4364	FALSE	FALSE	FALSE	FALSE	Nuclear speckles	0.00143958
ENSG00000180155	LYNX1	EFO_0008620	Polycystic Kidney Disease	0.356	0.832428	-9.54685	16768	FALSE	FALSE	FALSE	FALSE	NA	0.000614232
ENSG00000104894	CD37	EFO_0008620	Polycystic Kidney Disease	0.757	0.603475	-4.34161	6387	FALSE	FALSE	FALSE	FALSE	Golgi apparatus	3.6042e-05
ENSG00000104738	MCM4	EFO_0008620	Polycystic Kidney Disease	0.181	0.0614534	-6.27091	10540	FALSE	FALSE	FALSE	FALSE	Nucleoplasm	0.00474282
ENSG00000123405	NFE2	EFO_0008620	Polycystic Kidney Disease	0.038	0.419664	-9.88885	17191	FALSE	FALSE	FALSE	FALSE	Actin filaments;Nucleoplasm	0.0034897
ENSG00000165794	SLC39A2	EFO_0008620	Polycystic Kidney Disease	0.56	0.353909	-4.59258	6973	FALSE	FALSE	FALSE	FALSE	Plasma membrane	0.00261136
ENSG00000145979	TBC1D7	EFO_0008620	Polycystic Kidney Disease	0.317	0.34792	-6.82495	11679	TRUE	FALSE	FALSE	FALSE	NA	0.00151442
ENSG00000153037	SRP19	EFO_0008620	Polycystic Kidney Disease	0.706	0.253316	-2.58763	3001	FALSE	FALSE	FALSE	FALSE	Cytosol	0.00537474
ENSG00000181904	C5orf24	EFO_0008620	Polycystic Kidney Disease	0.074	0.657625	-11.0683	18337	FALSE	FALSE	FALSE	FALSE	Nucleoplasm	0.00372323
ENSG00000176142	TMEM39A	EFO_0008620	Polycystic Kidney Disease	0.971	0.678127	-2.81758	3369	FALSE	FALSE	FALSE	FALSE	Nucleoplasm	0.0058882
ENSG00000165006	UBAP1	EFO_0008620	Polycystic Kidney Disease	0.739	0.547635	-4.1541	5970	FALSE	FALSE	FALSE	FALSE	Cytosol	0.00170543
ENSG00000023516	AKAP11	EFO_0008620	Polycystic Kidney Disease	0.61	0.418724	-4.53827	6844	FALSE	FALSE	FALSE	FALSE	Cytosol;Nucleoli;Plasma membrane	0.00280462
ENSG00000268221	OPN1MW	EFO_0008620	Polycystic Kidney Disease	0.733	0.70668	-5.22327	8365	TRUE	TRUE	FALSE	FALSE	NA	0.0458018
ENSG00000182087	TMEM259	EFO_0008620	Polycystic Kidney Disease	0.663	0.690664	-5.77531	9534	FALSE	FALSE	FALSE	FALSE	Endoplasmic reticulum	0.000877145
ENSG00000188026	RILPL1	EFO_0008620	Polycystic Kidney Disease	0.917	0.653017	-3.16219	3954	TRUE	FALSE	FALSE	FALSE	Cytosol;Plasma membrane	0.00722514
ENSG00000127463	EMC1	EFO_0008620	Polycystic Kidney Disease	0.929	0.336025	-1.03084	1357	FALSE	FALSE	FALSE	FALSE	NA	0.0167724
ENSG00000185432	METTL7A	EFO_0008620	Polycystic Kidney Disease	0.877	0.423063	-2.07114	2321	FALSE	FALSE	FALSE	FALSE	Lipid droplets	0.00229993
ENSG00000176407	KCMF1	EFO_0008620	Polycystic Kidney Disease	0.15	0.587461	-9.91122	17221	FALSE	FALSE	FALSE	FALSE	Cytosol	0.000355399
ENSG00000145911	N4BP3	EFO_0008620	Polycystic Kidney Disease	0.592	0.722328	-6.64041	11285	FALSE	FALSE	FALSE	FALSE	Nucleoplasm	0.00122752
ENSG00000107282	APBA1	EFO_0008620	Polycystic Kidney Disease	0.279	0.382999	-7.40347	12838	FALSE	FALSE	FALSE	FALSE	Golgi apparatus	0.00338083
ENSG00000158163	DZIP1L	EFO_0008620	Polycystic Kidney Disease	1	0.0439263	1.49323	89	TRUE	TRUE	TRUE	TRUE	Microtubules	0.214695
ENSG00000149300	C11orf52	EFO_0008620	Polycystic Kidney Disease	0.964	0.927811	-4.47347	6694	FALSE	FALSE	FALSE	FALSE	Cell Junctions	0.0201744
ENSG00000113658	SMAD5	EFO_0008620	Polycystic Kidney Disease	0.16	0.218578	-7.46801	12971	FALSE	FALSE	FALSE	FALSE	Nucleoplasm	0.00187905
ENSG00000189060	H1-0	EFO_0008620	Polycystic Kidney Disease	0.085	0.145841	-7.70546	13472	FALSE	FALSE	FALSE	FALSE	Nuclear bodies;Nucleoplasm	0.00107576
ENSG00000146143	PRIM2	EFO_0008620	Polycystic Kidney Disease	0.181	0.182353	-7.04104	12087	FALSE	FALSE	FALSE	FALSE	Nucleoplasm	0.00755471
ENSG00000161958	FGF11	EFO_0008620	Polycystic Kidney Disease	0.21	0.451263	-8.48302	15102	FALSE	FALSE	FALSE	FALSE	Centrosome	0.00758057
ENSG00000092377	TBL1Y	EFO_0008620	Polycystic Kidney Disease	0.868	0.807632	-4.60493	7010	FALSE	FALSE	FALSE	FALSE	Nucleoplasm	0.00439488
ENSG00000108509	CAMTA2	EFO_0008620	Polycystic Kidney Disease	0.73	0.713075	-5.29203	8521	FALSE	FALSE	FALSE	FALSE	Nucleoplasm	0.000151656
ENSG00000113161	HMGCR	EFO_0008620	Polycystic Kidney Disease	0.699	0.100542	-1.67987	1919	FALSE	FALSE	FALSE	FALSE	NA	3.1161e-05
ENSG00000099840	IZUMO4	EFO_0008620	Polycystic Kidney Disease	0.35	0.701689	-8.77011	15608	FALSE	FALSE	FALSE	FALSE	NA	0.00523792
ENSG00000162782	TDRD5	EFO_0008620	Polycystic Kidney Disease	0.682	0.574607	-4.85849	7557	FALSE	FALSE	FALSE	FALSE	NA	0.00875878
ENSG00000145777	TSLP	EFO_0008620	Polycystic Kidney Disease	0.092	0.281027	-8.50118	15141	FALSE	FALSE	FALSE	FALSE	Golgi apparatus;Vesicles	0.00180643
ENSG00000107745	MICU1	EFO_0008620	Polycystic Kidney Disease	0.431	0.347656	-5.75809	9499	FALSE	FALSE	FALSE	FALSE	Mitochondria	0.00784869
ENSG00000100360	IFT27	EFO_0008620	Polycystic Kidney Disease	0.988	0.0432726	1.38527	127	TRUE	TRUE	TRUE	FALSE	NA	0.0886984
ENSG00000183955	KMT5A	EFO_0008620	Polycystic Kidney Disease	0.137	0.237477	-7.8033	13667	FALSE	FALSE	FALSE	FALSE	Nucleoplasm	0.000344727
ENSG00000137776	SLTM	EFO_0008620	Polycystic Kidney Disease	0.562	0.540277	-5.76106	9507	FALSE	FALSE	FALSE	FALSE	Nuclear bodies;Nucleoplasm	0.00803591
ENSG00000113319	RASGRF2	EFO_0008620	Polycystic Kidney Disease	0.171	0.336303	-8.11514	14304	FALSE	FALSE	FALSE	FALSE	Endoplasmic reticulum	0.00627371
ENSG00000170396	ZNF804A	EFO_0008620	Polycystic Kidney Disease	0.082	0.529117	-10.1749	17554	FALSE	FALSE	FALSE	FALSE	Endoplasmic reticulum	0.00279135
ENSG00000173040	EVC2	EFO_0008620	Polycystic Kidney Disease	0.972	0.175915	0.39084	515	TRUE	TRUE	TRUE	FALSE	Cytokinetic bridge;Microtubules	0.0196197
ENSG00000111846	GCNT2	EFO_0008620	Polycystic Kidney Disease	0.538	0.329872	-4.64503	7097	FALSE	FALSE	FALSE	FALSE	Golgi apparatus	0.00221998
ENSG00000153896	ZNF599	EFO_0008620	Polycystic Kidney Disease	0.822	0.907599	-5.67152	9325	FALSE	FALSE	FALSE	FALSE	Cytosol;Plasma membrane	0.0156223
ENSG00000086189	DIMT1	EFO_0008620	Polycystic Kidney Disease	0.26	0.204048	-6.44108	10888	FALSE	FALSE	FALSE	FALSE	Nucleoli;Nucleoli rim	0.00070036
ENSG00000140264	SERF2	EFO_0008620	Polycystic Kidney Disease	0.197	0.765745	-10.6077	17968	FALSE	FALSE	FALSE	FALSE	Nucleoplasm	0.000434876
ENSG00000187792	ZNF70	EFO_0008620	Polycystic Kidney Disease	0.037	0.899898	-12.9573	19222	FALSE	FALSE	FALSE	FALSE	Cytosol	0.0257412
ENSG00000179750	APOBEC3B	EFO_0008620	Polycystic Kidney Disease	0.173	0.612533	-9.85602	17154	FALSE	FALSE	FALSE	FALSE	Nucleoplasm	0.00092769
ENSG00000162971	TYW5	EFO_0008620	Polycystic Kidney Disease	0.21	0.660008	-9.81272	17096	FALSE	FALSE	FALSE	FALSE	Mitochondria	0.0803183
ENSG00000123159	GIPC1	EFO_0008620	Polycystic Kidney Disease	0.94	0.210217	-0.126667	742	FALSE	FALSE	FALSE	FALSE	Cell Junctions;Plasma membrane	7.35656e-06
ENSG00000162433	AK4	EFO_0008620	Polycystic Kidney Disease	0.282	0.215548	-6.30878	10606	FALSE	FALSE	FALSE	FALSE	Mitochondria	0.00290804
ENSG00000095794	CREM	EFO_0008620	Polycystic Kidney Disease	0.468	0.211328	-4.54397	6859	FALSE	FALSE	FALSE	FALSE	Nucleoplasm	0.00518651
ENSG00000165355	FBXO33	EFO_0008620	Polycystic Kidney Disease	0.121	0.793344	-11.4937	18644	FALSE	FALSE	FALSE	FALSE	Nucleoplasm	0.00120068
ENSG00000008196	TFAP2B	EFO_0008620	Polycystic Kidney Disease	0.236	0.13752	-6.24155	10474	FALSE	TRUE	FALSE	FALSE	Nucleoplasm	7.57384e-05
ENSG00000154001	PPP2R5E	EFO_0008620	Polycystic Kidney Disease	0.63	0.0810188	-2.20022	2483	FALSE	FALSE	FALSE	FALSE	Cytosol	0.00139509
ENSG00000198854	C1orf68	EFO_0008620	Polycystic Kidney Disease	0.341	0.878222	-9.97872	17309	FALSE	FALSE	FALSE	FALSE	Plasma membrane	0.00288928
ENSG00000080345	RIF1	EFO_0008620	Polycystic Kidney Disease	0.263	0.114772	-5.84437	9653	FALSE	FALSE	FALSE	FALSE	Nucleoplasm	0.00511693
ENSG00000165138	ANKS6	EFO_0008620	Polycystic Kidney Disease	0.977	0.046445	1.26228	165	TRUE	TRUE	TRUE	FALSE	Nucleoli	0.00401711
ENSG00000165973	NELL1	EFO_0008620	Polycystic Kidney Disease	0.759	0.494813	-3.63074	4863	FALSE	FALSE	FALSE	FALSE	NA	0.00418378
ENSG00000141985	SH3GL1	EFO_0008620	Polycystic Kidney Disease	0.468	0.136425	-4.06684	5787	FALSE	FALSE	FALSE	FALSE	Cytosol	0.00108088
ENSG00000196150	ZNF250	EFO_0008620	Polycystic Kidney Disease	0.353	0.381288	-6.70113	11398	FALSE	FALSE	FALSE	FALSE	Nuclear speckles	0.00941838
ENSG00000115009	CCL20	EFO_0008620	Polycystic Kidney Disease	0.414	0.0893278	-4.27139	6234	FALSE	FALSE	FALSE	FALSE	NA	0.00246519
ENSG00000133193	FAM104A	EFO_0008620	Polycystic Kidney Disease	0.474	0.919866	-9.00128	16002	FALSE	FALSE	FALSE	FALSE	Nucleoplasm	0.00404935
ENSG00000010803	SCMH1	EFO_0008620	Polycystic Kidney Disease	0.211	0.533436	-8.99712	15993	FALSE	FALSE	FALSE	FALSE	Nucleoplasm	0.0123782
ENSG00000117016	RIMS3	EFO_0008620	Polycystic Kidney Disease	0.299	0.57266	-8.42473	14981	FALSE	FALSE	FALSE	FALSE	Mitochondria;Nucleoli	0.00207169
ENSG00000169371	SNUPN	EFO_0008620	Polycystic Kidney Disease	0.554	0.450297	-5.26263	8448	FALSE	FALSE	FALSE	FALSE	Cytosol;Nucleoplasm;Plasma membrane	0.00865714
ENSG00000163170	BOLA3	EFO_0008620	Polycystic Kidney Disease	0.833	0.471522	-2.79094	3327	FALSE	FALSE	FALSE	FALSE	Mitochondria;Nuclear bodies	0.00235504
ENSG00000136379	ABHD17C	EFO_0008620	Polycystic Kidney Disease	0.825	0.798336	-4.94749	7768	FALSE	FALSE	FALSE	FALSE	NA	4.32318e-05
ENSG00000120253	NUP43	EFO_0008620	Polycystic Kidney Disease	0.595	0.158855	-3.02306	3729	FALSE	FALSE	FALSE	FALSE	Nuclear speckles;Nucleoplasm	0.00231546
ENSG00000148814	LRRC27	EFO_0008620	Polycystic Kidney Disease	0.95	0.233948	-0.18439	767	FALSE	FALSE	FALSE	FALSE	Golgi apparatus	0.0048573
ENSG00000141542	RAB40B	EFO_0008620	Polycystic Kidney Disease	0.861	0.348809	-1.74764	1989	FALSE	FALSE	FALSE	FALSE	Vesicles	0.00048651
ENSG00000270806	C17orf50	EFO_0008620	Polycystic Kidney Disease	0.831	0.954474	-5.88602	9740	FALSE	FALSE	FALSE	FALSE	Nucleoplasm	0.003671
ENSG00000157881	PANK4	EFO_0008620	Polycystic Kidney Disease	0.893	0.40396	-1.79995	2049	FALSE	TRUE	FALSE	FALSE	Cytosol	0.0102999
ENSG00000170180	GYPA	EFO_0008620	Polycystic Kidney Disease	0.083	0.377079	-9.19713	16280	FALSE	FALSE	FALSE	FALSE	Cytosol;Nucleoplasm;Plasma membrane	0.00319929
ENSG00000140262	TCF12	EFO_0008620	Polycystic Kidney Disease	0.082	0.184871	-7.9821	14040	FALSE	FALSE	FALSE	FALSE	Nuclear speckles;Nucleoplasm	0.005248
ENSG00000273703	H2BC14	EFO_0008620	Polycystic Kidney Disease	0.06	0.0575374	-7.37656	12788	FALSE	FALSE	FALSE	FALSE	Nucleoplasm	0.00157273
ENSG00000197019	SERTAD1	EFO_0008620	Polycystic Kidney Disease	0.797	0.557988	-3.67811	4959	FALSE	FALSE	FALSE	FALSE	Golgi apparatus	0.000123575
ENSG00000112335	SNX3	EFO_0008620	Polycystic Kidney Disease	0.427	0.293241	-5.44884	8865	FALSE	TRUE	FALSE	FALSE	NA	0.00218674
ENSG00000180185	FAHD1	EFO_0008620	Polycystic Kidney Disease	0.462	0.651204	-7.40203	12836	FALSE	FALSE	FALSE	FALSE	Mitochondria	0.00100729
ENSG00000213780	GTF2H4	EFO_0008620	Polycystic Kidney Disease	0.046	0.234482	-8.6345	15376	FALSE	FALSE	FALSE	FALSE	Nuclear speckles	0.00482229
ENSG00000064218	DMRT3	EFO_0008620	Polycystic Kidney Disease	0.516	0.399204	-5.29223	8523	FALSE	FALSE	FALSE	FALSE	NA	0.00692326
ENSG00000163092	XIRP2	EFO_0008620	Polycystic Kidney Disease	0.375	0.763413	-8.9297	15881	FALSE	FALSE	FALSE	FALSE	Plasma membrane	0.00351548
ENSG00000213139	CRYGS	EFO_0008620	Polycystic Kidney Disease	0.411	0.792933	-8.78137	15632	FALSE	TRUE	FALSE	FALSE	Cytosol	0.00807151
ENSG00000147274	RBMX	EFO_0008620	Polycystic Kidney Disease	0.092	0.125163	-7.50833	13062	FALSE	FALSE	FALSE	FALSE	Nucleoplasm	0.0023453
ENSG00000108852	MPP2	EFO_0008620	Polycystic Kidney Disease	0.254	0.50077	-8.38725	14902	FALSE	TRUE	FALSE	FALSE	NA	0.00136576
ENSG00000249471	ZNF324B	EFO_0008620	Polycystic Kidney Disease	0.085	0.571327	-10.4158	17794	FALSE	FALSE	FALSE	FALSE	Nucleoli	0.0862557
ENSG00000144035	NAT8	EFO_0008620	Polycystic Kidney Disease	0.442	0.485029	-6.53037	11063	FALSE	FALSE	FALSE	FALSE	Endoplasmic reticulum	0.00320773
ENSG00000104901	DKKL1	EFO_0008620	Polycystic Kidney Disease	0.603	0.339915	-4.10166	5866	FALSE	FALSE	FALSE	FALSE	Vesicles	0.00441016
ENSG00000117118	SDHB	EFO_0008620	Polycystic Kidney Disease	0.384	0.103596	-4.64259	7093	FALSE	FALSE	FALSE	FALSE	Mitochondria	0.00187732
ENSG00000133835	HSD17B4	EFO_0008620	Polycystic Kidney Disease	0.573	0.616828	-6.1459	10283	FALSE	FALSE	FALSE	FALSE	Peroxisomes	0.00317832
ENSG00000158793	NIT1	EFO_0008620	Polycystic Kidney Disease	0.335	0.47146	-7.44371	12918	FALSE	FALSE	FALSE	FALSE	Cytosol;Mitochondria	0.00236492
ENSG00000162616	DNAJB4	EFO_0008620	Polycystic Kidney Disease	0.919	0.354157	-1.23978	1523	FALSE	TRUE	FALSE	FALSE	Nucleoplasm	0.00901364
ENSG00000104327	CALB1	EFO_0008620	Polycystic Kidney Disease	0.638	0.117207	-2.35599	2699	FALSE	TRUE	FALSE	FALSE	Vesicles	0.0187985
ENSG00000106565	TMEM176B	EFO_0008620	Polycystic Kidney Disease	0.381	0.7015	-8.47926	15091	FALSE	TRUE	FALSE	FALSE	Golgi apparatus	0.00158453
ENSG00000198723	TEX45	EFO_0008620	Polycystic Kidney Disease	0.759	0.854236	-5.92026	9818	FALSE	FALSE	FALSE	FALSE	NA	0.00384283
ENSG00000141429	GALNT1	EFO_0008620	Polycystic Kidney Disease	0.879	0.498175	-2.53091	2932	FALSE	FALSE	FALSE	FALSE	NA	0.000272408
ENSG00000196670	ZFP62	EFO_0008620	Polycystic Kidney Disease	0.042	0.862787	-12.6742	19151	FALSE	FALSE	FALSE	FALSE	Nucleoplasm	0.00217242
ENSG00000121621	KIF18A	EFO_0008620	Polycystic Kidney Disease	0.777	0.0955764	-0.91943	1270	FALSE	FALSE	FALSE	FALSE	Cytokinetic bridge;Microtubules	0.0114535
ENSG00000074590	NUAK1	EFO_0008620	Polycystic Kidney Disease	0.207	0.460065	-8.56712	15260	FALSE	FALSE	FALSE	FALSE	Nucleoli fibrillar center	0.00196511
ENSG00000136002	ARHGEF4	EFO_0008620	Polycystic Kidney Disease	0.719	0.430828	-3.59691	4791	FALSE	FALSE	FALSE	FALSE	NA	0.0147351
ENSG00000183304	FAM9A	EFO_0008620	Polycystic Kidney Disease	0.594	0.559824	-5.58657	9140	FALSE	FALSE	FALSE	FALSE	NA	0.0133859
ENSG00000116288	PARK7	EFO_0008620	Polycystic Kidney Disease	0.587	0.0344469	-2.30534	2632	FALSE	FALSE	FALSE	FALSE	Cytosol;Nucleoplasm	0.00916772
ENSG00000140600	SH3GL3	EFO_0008620	Polycystic Kidney Disease	0.195	0.0708868	-6.20019	10392	FALSE	FALSE	FALSE	FALSE	Mitochondria	0.00398088
ENSG00000135218	CD36	EFO_0008620	Polycystic Kidney Disease	0.205	0.119385	-6.41569	10841	FALSE	FALSE	FALSE	FALSE	Golgi apparatus	0.000580759
ENSG00000197993	KEL	EFO_0008620	Polycystic Kidney Disease	0.714	0.606309	-4.76144	7345	FALSE	FALSE	FALSE	FALSE	Golgi apparatus;Plasma membrane	0.00369234
ENSG00000032742	IFT88	EFO_0008620	Polycystic Kidney Disease	1	0.000229227	1.77157	3	TRUE	TRUE	TRUE	FALSE	NA	0.287097
ENSG00000164684	ZNF704	EFO_0008620	Polycystic Kidney Disease	0.313	0.760228	-9.48872	16679	FALSE	FALSE	FALSE	FALSE	Nucleoplasm	0.00381293
ENSG00000152219	ARL14EP	EFO_0008620	Polycystic Kidney Disease	0.704	0.67381	-5.28485	8501	FALSE	FALSE	FALSE	FALSE	Cytosol;Focal adhesion sites;Vesicles	0.00879253
ENSG00000196323	ZBTB44	EFO_0008620	Polycystic Kidney Disease	0.21	0.71349	-10.1534	17525	FALSE	FALSE	FALSE	FALSE	Nucleoplasm	0.00422076
ENSG00000087995	METTL2A	EFO_0008620	Polycystic Kidney Disease	0.42	0.682012	-7.99071	14063	FALSE	FALSE	FALSE	FALSE	NA	0.00499717
ENSG00000178726	THBD	EFO_0008620	Polycystic Kidney Disease	0.417	0.211418	-5.02107	7930	FALSE	FALSE	FALSE	FALSE	Cytosol;Nucleoplasm	0.0017611
ENSG00000162852	CNST	EFO_0008620	Polycystic Kidney Disease	0.141	0.759605	-11.0919	18356	FALSE	FALSE	FALSE	FALSE	Vesicles	9.60352e-05
ENSG00000117500	TMED5	EFO_0008620	Polycystic Kidney Disease	0.942	0.508423	-2.00754	2255	FALSE	FALSE	FALSE	FALSE	NA	0.00107766
ENSG00000102181	CD99L2	EFO_0008620	Polycystic Kidney Disease	0.317	0.583901	-8.32815	14766	FALSE	FALSE	FALSE	FALSE	Plasma membrane	0.00651193
ENSG00000204577	LILRB3	EFO_0008620	Polycystic Kidney Disease	0.666	0.591145	-5.11334	8144	FALSE	FALSE	FALSE	FALSE	Plasma membrane	0.00404483
ENSG00000117707	PROX1	EFO_0008620	Polycystic Kidney Disease	0.05	0.259742	-8.75803	15584	FALSE	FALSE	FALSE	FALSE	Nucleoplasm	0.000947077
ENSG00000166509	CLEC3A	EFO_0008620	Polycystic Kidney Disease	0.633	0.436712	-4.43795	6617	FALSE	FALSE	FALSE	FALSE	NA	0.000560151
ENSG00000132688	NES	EFO_0008620	Polycystic Kidney Disease	0.093	0.0672338	-7.12998	12263	FALSE	TRUE	FALSE	FALSE	Intermediate filaments	0.00263595
ENSG00000111215	PRH1	EFO_0008620	Polycystic Kidney Disease	0.556	0.807415	-7.51878	13087	FALSE	FALSE	FALSE	FALSE	NA	0.00210035
ENSG00000275074	NUDT18	EFO_0008620	Polycystic Kidney Disease	0.364	0.660418	-8.37641	14871	FALSE	FALSE	FALSE	FALSE	Nucleoplasm	0.000660528
ENSG00000185015	CA13	EFO_0008620	Polycystic Kidney Disease	0.654	0.745128	-6.20633	10400	FALSE	FALSE	FALSE	FALSE	Nucleoli	0.00641905
ENSG00000169957	ZNF768	EFO_0008620	Polycystic Kidney Disease	0.092	0.731452	-11.3704	18559	FALSE	FALSE	FALSE	FALSE	Nucleoplasm	0.000156462
ENSG00000139985	ADAM21	EFO_0008620	Polycystic Kidney Disease	0.89	0.66956	-3.51985	4649	FALSE	FALSE	FALSE	FALSE	NA	0.00354502
ENSG00000171365	CLCN5	EFO_0008620	Polycystic Kidney Disease	0.941	0.195301	-0.0223069	684	FALSE	TRUE	FALSE	FALSE	Golgi apparatus;Plasma membrane	0.00181956
ENSG00000143340	FAM163A	EFO_0008620	Polycystic Kidney Disease	0.854	0.74702	-4.34964	6407	FALSE	FALSE	FALSE	FALSE	NA	0.00363848
ENSG00000110077	MS4A6A	EFO_0008620	Polycystic Kidney Disease	0.235	0.560141	-8.94298	15897	FALSE	FALSE	FALSE	FALSE	Vesicles	0.00420492
ENSG00000138614	INTS14	EFO_0008620	Polycystic Kidney Disease	0.075	0.448563	-9.72722	16985	FALSE	FALSE	FALSE	FALSE	Mitochondria;Nuclear bodies;Nucleoplasm	0.00599566
ENSG00000011143	MKS1	EFO_0008620	Polycystic Kidney Disease	1	0.000511889	1.76977	4	TRUE	TRUE	TRUE	FALSE	NA	0.37385
ENSG00000086065	CHMP5	EFO_0008620	Polycystic Kidney Disease	0.635	0.310338	-3.61426	4828	FALSE	FALSE	FALSE	FALSE	Cytosol;Microtubules	0.000749353
ENSG00000108384	RAD51C	EFO_0008620	Polycystic Kidney Disease	0.094	0.204373	-7.99421	14073	FALSE	FALSE	FALSE	FALSE	Cytosol;Mitochondria;Nucleoplasm	0.0174126
ENSG00000164105	SAP30	EFO_0008620	Polycystic Kidney Disease	0.052	0.323833	-9.1476	16203	FALSE	FALSE	FALSE	FALSE	Nucleoplasm	0.00680907
ENSG00000134363	FST	EFO_0008620	Polycystic Kidney Disease	0.038	0.191832	-8.43757	15011	FALSE	FALSE	FALSE	FALSE	Vesicles	0.00377399
ENSG00000102678	FGF9	EFO_0008620	Polycystic Kidney Disease	0.123	0.204546	-7.72434	13503	FALSE	TRUE	FALSE	FALSE	NA	0.000641562
ENSG00000160410	SHKBP1	EFO_0008620	Polycystic Kidney Disease	0.253	0.524586	-8.54831	15217	FALSE	FALSE	FALSE	FALSE	Cell Junctions	0.000244876
ENSG00000239779	WBP1	EFO_0008620	Polycystic Kidney Disease	0.533	0.689314	-6.98139	11968	FALSE	FALSE	FALSE	FALSE	Cytosol	0.0019501
ENSG00000110104	CCDC86	EFO_0008620	Polycystic Kidney Disease	0.332	0.612608	-8.37086	14858	FALSE	FALSE	FALSE	FALSE	Mitotic chromosome;Nucleoli;Nucleoli rim	0.00725203
ENSG00000253485	PCDHGA5	EFO_0008620	Polycystic Kidney Disease	0.769	0.594283	-4.17093	6002	FALSE	FALSE	FALSE	FALSE	Plasma membrane;Vesicles	0.00186997
ENSG00000196235	SUPT5H	EFO_0008620	Polycystic Kidney Disease	0.07	0.0886709	-7.48144	13003	FALSE	FALSE	FALSE	FALSE	Nucleoplasm	0.00154586
ENSG00000164822	DEFA6	EFO_0008620	Polycystic Kidney Disease	0.535	0.423107	-5.26696	8460	FALSE	FALSE	FALSE	FALSE	NA	0.0032335
ENSG00000086205	FOLH1	EFO_0008620	Polycystic Kidney Disease	0.895	0.387261	-1.6749	1912	FALSE	FALSE	FALSE	FALSE	NA	0.0036489
ENSG00000162704	ARPC5	EFO_0008620	Polycystic Kidney Disease	0.544	0.118064	-3.23976	4118	FALSE	FALSE	FALSE	FALSE	Cell Junctions;Cytosol;Plasma membrane;Vesicles	0.000982635
ENSG00000183888	SRARP	EFO_0008620	Polycystic Kidney Disease	0.335	0.863086	-9.93836	17263	FALSE	FALSE	FALSE	FALSE	Nucleoplasm	0.00346995
ENSG00000104356	POP1	EFO_0008620	Polycystic Kidney Disease	0.344	0.409455	-6.96465	11936	FALSE	FALSE	FALSE	FALSE	Nucleoli	0.010054
ENSG00000103510	KAT8	EFO_0008620	Polycystic Kidney Disease	0.036	0.295524	-9.11677	16146	FALSE	FALSE	FALSE	FALSE	Nucleoplasm	0.00394815
ENSG00000117791	MTARC2	EFO_0008620	Polycystic Kidney Disease	0.445	0.698433	-7.86172	13779	FALSE	FALSE	FALSE	FALSE	NA	0.00502071
ENSG00000073849	ST6GAL1	EFO_0008620	Polycystic Kidney Disease	0.827	0.348243	-2.06172	2310	FALSE	FALSE	FALSE	FALSE	NA	0.0013412
ENSG00000132005	RFX1	EFO_0008620	Polycystic Kidney Disease	0.979	0.110446	0.873277	304	FALSE	FALSE	FALSE	FALSE	Nucleoplasm	0.00404846
ENSG00000169860	P2RY1	EFO_0008620	Polycystic Kidney Disease	0.494	0.171016	-4.04424	5733	FALSE	FALSE	FALSE	FALSE	NA	0.000274421
ENSG00000071575	TRIB2	EFO_0008620	Polycystic Kidney Disease	0.427	0.586015	-7.3138	12646	FALSE	TRUE	FALSE	FALSE	Nucleoplasm	0.0101331
ENSG00000171124	FUT3	EFO_0008620	Polycystic Kidney Disease	0.817	0.426258	-2.65212	3115	FALSE	FALSE	FALSE	FALSE	NA	8.96163e-05
ENSG00000143815	LBR	EFO_0008620	Polycystic Kidney Disease	0.845	0.210342	-1.01511	1341	FALSE	TRUE	FALSE	FALSE	Nuclear membrane	0.000383083
ENSG00000136848	DAB2IP	EFO_0008620	Polycystic Kidney Disease	0.798	0.383417	-2.55675	2966	FALSE	FALSE	FALSE	FALSE	NA	0.000129932
ENSG00000064313	TAF2	EFO_0008620	Polycystic Kidney Disease	0.113	0.400038	-9.06306	16078	FALSE	FALSE	FALSE	FALSE	NA	0.00457071
ENSG00000155329	ZCCHC10	EFO_0008620	Polycystic Kidney Disease	0.36	0.48104	-7.27114	12561	FALSE	FALSE	FALSE	FALSE	Nucleoli rim	0.00020735
ENSG00000188394	GPR21	EFO_0008620	Polycystic Kidney Disease	0.483	0.50215	-6.25634	10501	FALSE	FALSE	FALSE	FALSE	NA	0.000532953
ENSG00000144802	NFKBIZ	EFO_0008620	Polycystic Kidney Disease	0.213	0.69035	-9.97797	17308	FALSE	FALSE	FALSE	FALSE	Nuclear speckles	0.00124977
ENSG00000179833	SERTAD2	EFO_0008620	Polycystic Kidney Disease	0.996	0.312639	-0.255839	815	FALSE	FALSE	FALSE	FALSE	Nucleoplasm	0.000172615
ENSG00000164548	TRA2A	EFO_0008620	Polycystic Kidney Disease	0.224	0.227538	-6.92709	11866	FALSE	FALSE	FALSE	FALSE	Nucleoli	0.00290744
ENSG00000188716	DUSP29	EFO_0008620	Polycystic Kidney Disease	0.866	0.543039	-2.93816	3572	FALSE	FALSE	FALSE	FALSE	NA	0.00427703
ENSG00000156535	CD109	EFO_0008620	Polycystic Kidney Disease	0.204	0.324312	-7.73041	13516	FALSE	FALSE	FALSE	FALSE	Plasma membrane	0.00122139
ENSG00000170638	TRABD	EFO_0008620	Polycystic Kidney Disease	0.86	0.682384	-3.88185	5406	FALSE	FALSE	FALSE	FALSE	Mitochondria;Nucleoplasm	0.000568409
ENSG00000144034	TPRKB	EFO_0008620	Polycystic Kidney Disease	0.057	0.72727	-11.6708	18754	FALSE	FALSE	FALSE	FALSE	Cytosol	0.00638633
ENSG00000147526	TACC1	EFO_0008620	Polycystic Kidney Disease	0.953	0.186542	0.145616	611	FALSE	FALSE	FALSE	FALSE	Cytosol	0.00140249
ENSG00000170632	ARMC10	EFO_0008620	Polycystic Kidney Disease	0.332	0.763673	-9.33313	16485	FALSE	FALSE	FALSE	FALSE	Mitochondria	0.00332781
ENSG00000175489	LRRC25	EFO_0008620	Polycystic Kidney Disease	0.231	0.595063	-9.20281	16287	FALSE	FALSE	FALSE	FALSE	Cytosol;Endoplasmic reticulum;Microtubules	0.00361989
ENSG00000111816	FRK	EFO_0008620	Polycystic Kidney Disease	0.691	0.182464	-2.27646	2589	FALSE	FALSE	FALSE	FALSE	Nucleoplasm	0.0016616
ENSG00000164221	CCDC112	EFO_0008620	Polycystic Kidney Disease	0.941	0.729253	-3.42357	4462	FALSE	FALSE	FALSE	FALSE	Cytosol;Plasma membrane	0.00848368
ENSG00000166295	ANAPC16	EFO_0008620	Polycystic Kidney Disease	0.214	0.312974	-7.56475	13206	FALSE	FALSE	FALSE	FALSE	Cytosol	0.00187477
ENSG00000204599	TRIM39	EFO_0008620	Polycystic Kidney Disease	0.296	0.164015	-5.8497	9664	FALSE	TRUE	FALSE	FALSE	Cytosol	0.00163345
ENSG00000128578	STRIP2	EFO_0008620	Polycystic Kidney Disease	0.261	0.723694	-9.74187	17004	FALSE	FALSE	FALSE	FALSE	Cytosol	0.0154612
ENSG00000198053	SIRPA	EFO_0008620	Polycystic Kidney Disease	0.411	0.327645	-5.81749	9607	FALSE	FALSE	FALSE	FALSE	NA	0.0199689
ENSG00000146457	WTAP	EFO_0008620	Polycystic Kidney Disease	0.948	0.218813	-0.106671	728	FALSE	FALSE	FALSE	FALSE	Nuclear speckles	0.000926553
ENSG00000116191	RALGPS2	EFO_0008620	Polycystic Kidney Disease	0.585	0.340967	-4.27655	6253	FALSE	FALSE	FALSE	FALSE	Cytosol;Nucleoplasm	0.00828314
ENSG00000137872	SEMA6D	EFO_0008620	Polycystic Kidney Disease	0.946	0.280473	-0.51813	1001	FALSE	FALSE	FALSE	FALSE	Plasma membrane	0.00513129
ENSG00000174502	SLC26A9	EFO_0008620	Polycystic Kidney Disease	0.84	0.66692	-3.97022	5559	FALSE	FALSE	FALSE	FALSE	Cell Junctions	0.00460961
ENSG00000055732	MCOLN3	EFO_0008620	Polycystic Kidney Disease	0.985	0.0807651	1.11841	216	FALSE	FALSE	FALSE	FALSE	Cytosol;Nucleoli	0.00323688
ENSG00000153283	CD96	EFO_0008620	Polycystic Kidney Disease	0.352	0.73079	-8.9368	15892	FALSE	FALSE	FALSE	FALSE	NA	0.00265442
ENSG00000121289	CEP89	EFO_0008620	Polycystic Kidney Disease	0.933	0.0424705	0.876471	302	TRUE	FALSE	FALSE	FALSE	Cytosol	0.416581
ENSG00000198909	MAP3K3	EFO_0008620	Polycystic Kidney Disease	0.572	0.128088	-3.04199	3759	FALSE	FALSE	FALSE	FALSE	Nucleoplasm	0.00668522
ENSG00000132912	DCTN4	EFO_0008620	Polycystic Kidney Disease	0.906	0.161339	-0.132996	745	FALSE	FALSE	FALSE	FALSE	Centrosome;Nucleoplasm	0.00969364
ENSG00000083520	DIS3	EFO_0008620	Polycystic Kidney Disease	0.205	0.18051	-6.80505	11643	FALSE	FALSE	FALSE	FALSE	Nucleoplasm	0.00191277
ENSG00000136636	KCTD3	EFO_0008620	Polycystic Kidney Disease	0.381	0.276202	-5.77011	9522	FALSE	FALSE	FALSE	FALSE	Cytosol	0.00625321
ENSG00000110172	CHORDC1	EFO_0008620	Polycystic Kidney Disease	0.747	0.406869	-3.18267	3997	FALSE	FALSE	FALSE	FALSE	Cytosol	0.00718633
ENSG00000161509	GRIN2C	EFO_0008620	Polycystic Kidney Disease	0.314	0.191402	-5.85597	9681	FALSE	FALSE	FALSE	FALSE	NA	0.0121116
ENSG00000169258	GPRIN1	EFO_0008620	Polycystic Kidney Disease	0.446	0.657644	-7.59255	13254	FALSE	FALSE	FALSE	FALSE	Plasma membrane	8.34006e-05
ENSG00000173085	COQ2	EFO_0008620	Polycystic Kidney Disease	0.694	0.109391	-1.78295	2038	FALSE	FALSE	FALSE	FALSE	Cytosol	0.00501033
ENSG00000137601	NEK1	EFO_0008620	Polycystic Kidney Disease	0.996	0.0140828	1.64595	42	TRUE	TRUE	TRUE	FALSE	Cytosol	0.0289434
ENSG00000185722	ANKFY1	EFO_0008620	Polycystic Kidney Disease	0.798	0.406249	-2.70219	3203	FALSE	FALSE	FALSE	FALSE	Endosomes	0.010259
ENSG00000069399	BCL3	EFO_0008620	Polycystic Kidney Disease	0.083	0.310911	-8.77563	15621	FALSE	FALSE	FALSE	FALSE	Nucleoplasm	0.000911429
ENSG00000187510	PLEKHG7	EFO_0008620	Polycystic Kidney Disease	0.194	0.539337	-9.19355	16268	FALSE	FALSE	FALSE	FALSE	Centrosome	0.00583004
ENSG00000196782	MAML3	EFO_0008620	Polycystic Kidney Disease	0.474	0.357548	-5.41933	8792	FALSE	FALSE	FALSE	FALSE	Nuclear speckles	0.00409134
ENSG00000144061	NPHP1	EFO_0008620	Polycystic Kidney Disease	1	0.00173553	1.76198	9	TRUE	TRUE	TRUE	FALSE	NA	0.155597
ENSG00000100652	SLC10A1	EFO_0008620	Polycystic Kidney Disease	0.335	0.145112	-5.36489	8682	FALSE	FALSE	FALSE	FALSE	NA	0.0035115
ENSG00000175115	PACS1	EFO_0008620	Polycystic Kidney Disease	0.988	0.174155	0.55155	452	FALSE	FALSE	FALSE	FALSE	Plasma membrane	0.00746243
ENSG00000114439	BBX	EFO_0008620	Polycystic Kidney Disease	0.639	0.571969	-5.24347	8413	FALSE	FALSE	FALSE	FALSE	Nucleoplasm	0.00396278
ENSG00000198886	ND4	EFO_0008620	Polycystic Kidney Disease	0.466	0.308192	-5.17968	8269	FALSE	TRUE	FALSE	FALSE	Mitochondria	0.00291034
ENSG00000288357	KIR2DS5	EFO_0008620	Polycystic Kidney Disease	0.753	0.975836	-6.75091	11518	FALSE	FALSE	FALSE	FALSE	NA	NA
ENSG00000187238	LCE3B	EFO_0008620	Polycystic Kidney Disease	0.206	0.556585	-9.1913	16265	FALSE	FALSE	FALSE	FALSE	NA	NA
ENSG00000104885	DOT1L	EFO_0008620	Polycystic Kidney Disease	0.016	0.146927	-8.35709	14834	FALSE	FALSE	FALSE	FALSE	Nucleoplasm	0.00292433
ENSG00000083454	P2RX5	EFO_0008620	Polycystic Kidney Disease	0.912	0.53141	-2.43428	2811	FALSE	FALSE	FALSE	FALSE	Cytosol	9.36807e-06
ENSG00000134460	IL2RA	EFO_0008620	Polycystic Kidney Disease	0.053	0.139052	-7.9612	13999	FALSE	FALSE	FALSE	FALSE	NA	0.000704578
ENSG00000165917	RAPSN	EFO_0008620	Polycystic Kidney Disease	0.91	0.416447	-1.72066	1965	FALSE	FALSE	FALSE	FALSE	Centrosome;Cytosol;Plasma membrane	0.00388813
ENSG00000186222	BLOC1S4	EFO_0008620	Polycystic Kidney Disease	0.824	0.565328	-3.47258	4546	FALSE	TRUE	FALSE	FALSE	Vesicles	0.0010111
ENSG00000104723	TUSC3	EFO_0008620	Polycystic Kidney Disease	0.999	0.246283	0.194876	591	FALSE	FALSE	FALSE	FALSE	NA	0.00728014
ENSG00000160796	NBEAL2	EFO_0008620	Polycystic Kidney Disease	0.873	0.145532	-0.34065	874	FALSE	FALSE	FALSE	FALSE	NA	0.0023139
ENSG00000185513	L3MBTL1	EFO_0008620	Polycystic Kidney Disease	0.077	0.285203	-8.66793	15437	FALSE	FALSE	FALSE	FALSE	Nucleoplasm	0.0119128
ENSG00000163017	ACTG2	EFO_0008620	Polycystic Kidney Disease	0.542	0.148978	-3.45537	4518	FALSE	FALSE	FALSE	FALSE	NA	0.00423073
ENSG00000145863	GABRA6	EFO_0008620	Polycystic Kidney Disease	0.375	0.212698	-5.42166	8797	FALSE	FALSE	FALSE	FALSE	NA	0.035976
ENSG00000065882	TBC1D1	EFO_0008620	Polycystic Kidney Disease	0.675	0.419889	-3.93835	5504	FALSE	FALSE	FALSE	FALSE	Nucleoli	0.00314232
ENSG00000171163	ZNF692	EFO_0008620	Polycystic Kidney Disease	0.064	0.718617	-11.5502	18682	FALSE	FALSE	FALSE	FALSE	Nucleoli;Nucleoplasm	0.0105828
ENSG00000104892	KLC3	EFO_0008620	Polycystic Kidney Disease	0.866	0.147602	-0.419243	936	TRUE	FALSE	FALSE	FALSE	Actin filaments	0.00052322
ENSG00000165819	METTL3	EFO_0008620	Polycystic Kidney Disease	0.26	0.112108	-5.85543	9678	FALSE	FALSE	FALSE	FALSE	Cytosol;Nucleoplasm	0.00549442
ENSG00000115652	UXS1	EFO_0008620	Polycystic Kidney Disease	0.911	0.285891	-0.879673	1232	FALSE	FALSE	FALSE	FALSE	NA	0.0041842
ENSG00000184203	PPP1R2	EFO_0008620	Polycystic Kidney Disease	0.451	0.508847	-6.598	11192	FALSE	FALSE	FALSE	FALSE	Nucleoplasm	0.00376621
ENSG00000117724	CENPF	EFO_0008620	Polycystic Kidney Disease	0.595	0.104416	-2.67629	3155	TRUE	TRUE	FALSE	FALSE	Nucleoplasm	0.00521451
ENSG00000215012	RTL10	EFO_0008620	Polycystic Kidney Disease	0.077	0.369821	-9.20695	16293	FALSE	FALSE	FALSE	FALSE	NA	0.00277313
ENSG00000136522	MRPL47	EFO_0008620	Polycystic Kidney Disease	0.215	0.284244	-7.3724	12776	FALSE	FALSE	FALSE	FALSE	Mitochondria	0.0063747
ENSG00000165912	PACSIN3	EFO_0008620	Polycystic Kidney Disease	0.64	0.205732	-2.90121	3520	FALSE	FALSE	FALSE	FALSE	Cytosol	0.00316264
ENSG00000004142	POLDIP2	EFO_0008620	Polycystic Kidney Disease	0.117	0.337679	-8.62846	15362	FALSE	FALSE	FALSE	FALSE	Mitochondria	0.00370396
ENSG00000139531	SUOX	EFO_0008620	Polycystic Kidney Disease	0.231	0.140701	-6.30853	10605	FALSE	FALSE	FALSE	FALSE	NA	0.00586213
ENSG00000174225	ARL13A	EFO_0008620	Polycystic Kidney Disease	0.992	0.0254716	1.53603	77	FALSE	TRUE	FALSE	FALSE	Plasma membrane	0.00370835
ENSG00000157303	SUSD3	EFO_0008620	Polycystic Kidney Disease	0.125	0.462793	-9.35068	16513	FALSE	FALSE	FALSE	FALSE	NA	0.00346137
ENSG00000175416	CLTB	EFO_0008620	Polycystic Kidney Disease	0.523	0.111706	-3.39547	4416	TRUE	FALSE	FALSE	FALSE	Vesicles	5.28743e-05
ENSG00000168930	TRIM49	EFO_0008620	Polycystic Kidney Disease	0.246	0.891452	-10.9506	18256	FALSE	FALSE	FALSE	FALSE	NA	0.00334456
ENSG00000184481	FOXO4	EFO_0008620	Polycystic Kidney Disease	0.325	0.284022	-6.34318	10676	FALSE	FALSE	FALSE	FALSE	Nuclear speckles	0.00292954
ENSG00000106785	TRIM14	EFO_0008620	Polycystic Kidney Disease	0.767	0.413295	-3.03673	3749	FALSE	FALSE	FALSE	FALSE	NA	0.000801954
ENSG00000141556	TBCD	EFO_0008620	Polycystic Kidney Disease	0.883	0.179471	-0.463403	961	FALSE	FALSE	FALSE	FALSE	NA	0.00414963
ENSG00000163625	WDFY3	EFO_0008620	Polycystic Kidney Disease	0.482	0.200852	-4.34643	6398	FALSE	FALSE	FALSE	FALSE	Cytosol	0.00946827
ENSG00000160310	PRMT2	EFO_0008620	Polycystic Kidney Disease	0.121	0.31492	-8.44611	15020	FALSE	FALSE	FALSE	FALSE	Cytosol;Nucleoplasm	0.00450138
ENSG00000198315	ZKSCAN8	EFO_0008620	Polycystic Kidney Disease	0.582	0.61849	-6.0724	10138	FALSE	FALSE	FALSE	FALSE	Nucleoplasm	0.00588353
ENSG00000249481	SPATS1	EFO_0008620	Polycystic Kidney Disease	0.64	0.725082	-6.20945	10406	FALSE	FALSE	FALSE	FALSE	Nucleoplasm	0.00528078
ENSG00000288701	PRRC2B	EFO_0008620	Polycystic Kidney Disease	0.785	0.624238	-4.21224	6097	FALSE	FALSE	FALSE	FALSE	Cytosol;Nuclear bodies	NA
ENSG00000111237	VPS29	EFO_0008620	Polycystic Kidney Disease	0.502	0.249067	-4.46668	6681	FALSE	FALSE	FALSE	FALSE	Cytosol;Vesicles	0.00382348
ENSG00000066933	MYO9A	EFO_0008620	Polycystic Kidney Disease	0.911	0.363172	-1.37195	1622	FALSE	TRUE	FALSE	FALSE	Plasma membrane	0.138044
ENSG00000233111	NA	EFO_0008620	Polycystic Kidney Disease	0.964	0.925233	-4.45705	6660	FALSE	FALSE	FALSE	FALSE	NA	NA
ENSG00000146676	PURB	EFO_0008620	Polycystic Kidney Disease	0.136	0.541783	-9.75107	17025	FALSE	FALSE	FALSE	FALSE	Nucleoplasm	0.00214996
ENSG00000167671	UBXN6	EFO_0008620	Polycystic Kidney Disease	0.917	0.578022	-2.68448	3164	FALSE	FALSE	FALSE	FALSE	Cytosol;Golgi apparatus	0.00320013
ENSG00000189182	KRT77	EFO_0008620	Polycystic Kidney Disease	0.424	0.475365	-6.637	11277	FALSE	FALSE	FALSE	FALSE	Nuclear membrane;Plasma membrane	0.00188559
ENSG00000146414	SHPRH	EFO_0008620	Polycystic Kidney Disease	0.101	0.352558	-8.87274	15776	FALSE	FALSE	FALSE	FALSE	Nuclear membrane;Nucleoplasm	0.0326985
ENSG00000163634	THOC7	EFO_0008620	Polycystic Kidney Disease	0.155	0.31721	-8.14301	14369	FALSE	FALSE	FALSE	FALSE	Cytosol;Nuclear speckles	0.00846378
ENSG00000166037	CEP57	EFO_0008620	Polycystic Kidney Disease	0.922	0.0717706	0.587049	435	TRUE	FALSE	FALSE	FALSE	Centrosome;Cytosol	0.00548432
ENSG00000168917	SLC35G2	EFO_0008620	Polycystic Kidney Disease	0.67	0.725083	-5.92915	9837	FALSE	FALSE	FALSE	FALSE	Plasma membrane	0.0143164
ENSG00000175505	CLCF1	EFO_0008620	Polycystic Kidney Disease	0.521	0.542405	-6.1577	10308	FALSE	FALSE	FALSE	FALSE	Nuclear bodies;Vesicles	0.000430582
ENSG00000155368	DBI	EFO_0008620	Polycystic Kidney Disease	0.536	0.525413	-5.90931	9792	FALSE	FALSE	FALSE	FALSE	NA	0.00127704
ENSG00000163286	ALPG	EFO_0008620	Polycystic Kidney Disease	0.808	0.247435	-1.59711	1822	FALSE	FALSE	FALSE	FALSE	Plasma membrane	1.01712e-05
ENSG00000196305	IARS1	EFO_0008620	Polycystic Kidney Disease	0.979	0.0957658	0.966792	266	FALSE	FALSE	FALSE	FALSE	Cytosol;Nucleoplasm	0.00739172
ENSG00000166979	EVA1C	EFO_0008620	Polycystic Kidney Disease	0.469	0.551586	-6.70206	11401	FALSE	FALSE	FALSE	FALSE	NA	0.00321368
ENSG00000185046	ANKS1B	EFO_0008620	Polycystic Kidney Disease	0.475	0.625483	-7.11672	12233	FALSE	FALSE	FALSE	FALSE	Nucleoplasm	0.00458874
ENSG00000140577	CRTC3	EFO_0008620	Polycystic Kidney Disease	0.701	0.516439	-4.31043	6318	FALSE	FALSE	FALSE	FALSE	Nucleoplasm	0.00774758
ENSG00000058799	YIPF1	EFO_0008620	Polycystic Kidney Disease	0.331	0.535942	-7.89184	13849	FALSE	FALSE	FALSE	FALSE	Golgi apparatus	0.00280684
ENSG00000147509	RGS20	EFO_0008620	Polycystic Kidney Disease	0.665	0.210048	-2.69511	3190	FALSE	FALSE	FALSE	FALSE	NA	0.0593585
ENSG00000108622	ICAM2	EFO_0008620	Polycystic Kidney Disease	0.262	0.516769	-8.41442	14960	FALSE	FALSE	FALSE	FALSE	Plasma membrane	0.000553311
ENSG00000139626	ITGB7	EFO_0008620	Polycystic Kidney Disease	0.378	0.186712	-5.2281	8378	FALSE	FALSE	FALSE	FALSE	Cytosol;Plasma membrane	0.00105405
ENSG00000134056	MRPS36	EFO_0008620	Polycystic Kidney Disease	0.202	0.488843	-8.79715	15653	FALSE	FALSE	FALSE	FALSE	Mitochondria	0.00112821
ENSG00000100526	CDKN3	EFO_0008620	Polycystic Kidney Disease	0.078	0.096807	-7.45852	12956	FALSE	FALSE	FALSE	FALSE	Cytosol	0.00479429
ENSG00000071967	CYBRD1	EFO_0008620	Polycystic Kidney Disease	0.434	0.45168	-6.39269	10797	FALSE	FALSE	FALSE	FALSE	Plasma membrane	0.00406205
ENSG00000000938	FGR	EFO_0008620	Polycystic Kidney Disease	0.491	0.110567	-3.68722	4976	FALSE	FALSE	FALSE	FALSE	Plasma membrane	0.00350679
ENSG00000123131	PRDX4	EFO_0008620	Polycystic Kidney Disease	0.919	0.280114	-0.768125	1166	FALSE	FALSE	FALSE	FALSE	Endoplasmic reticulum	0.00586098
ENSG00000134571	MYBPC3	EFO_0008620	Polycystic Kidney Disease	0.609	0.317424	-3.90234	5443	FALSE	TRUE	FALSE	FALSE	NA	0.00321833
ENSG00000070476	ZXDC	EFO_0008620	Polycystic Kidney Disease	0.171	0.726626	-10.6015	17961	FALSE	FALSE	FALSE	FALSE	Nucleoli	0.0133989
ENSG00000166685	COG1	EFO_0008620	Polycystic Kidney Disease	0.986	0.152516	0.670698	393	FALSE	FALSE	FALSE	FALSE	NA	0.00341168
ENSG00000131370	SH3BP5	EFO_0008620	Polycystic Kidney Disease	0.952	0.426963	-1.39521	1644	FALSE	FALSE	FALSE	FALSE	Nuclear bodies;Nucleoplasm	0.00199805
ENSG00000243649	CFB	EFO_0008620	Polycystic Kidney Disease	0.978	0.109058	0.872779	305	FALSE	FALSE	FALSE	FALSE	Endoplasmic reticulum;Vesicles	0.00336069
ENSG00000131408	NR1H2	EFO_0008620	Polycystic Kidney Disease	0.119	0.237923	-7.97433	14027	FALSE	FALSE	FALSE	FALSE	Nucleoplasm	0.000250576
ENSG00000134250	NOTCH2	EFO_0008620	Polycystic Kidney Disease	0.176	0.111466	-6.63621	11274	FALSE	TRUE	FALSE	FALSE	Nucleoplasm;Plasma membrane	0.00318027
ENSG00000144711	IQSEC1	EFO_0008620	Polycystic Kidney Disease	0.938	0.466805	-1.77981	2034	FALSE	FALSE	FALSE	FALSE	Nucleoli;Nucleoli rim;Vesicles	0.00696502
ENSG00000115464	USP34	EFO_0008620	Polycystic Kidney Disease	0.09	0.397124	-9.2594	16368	FALSE	FALSE	FALSE	FALSE	Nucleoplasm	0.0205493
ENSG00000168763	CNNM3	EFO_0008620	Polycystic Kidney Disease	0.633	0.379803	-4.07544	5810	FALSE	TRUE	FALSE	FALSE	Cytosol	0.000550169
ENSG00000104081	BMF	EFO_0008620	Polycystic Kidney Disease	0.166	0.40777	-8.6171	15345	FALSE	FALSE	FALSE	FALSE	Nucleoplasm	0.000673623
ENSG00000124467	PSG8	EFO_0008620	Polycystic Kidney Disease	0.951	0.408192	-1.28498	1549	FALSE	FALSE	FALSE	FALSE	NA	0.00335498
ENSG00000013364	MVP	EFO_0008620	Polycystic Kidney Disease	0.759	0.355139	-2.74102	3258	FALSE	FALSE	FALSE	FALSE	Cytosol	8.95218e-05
ENSG00000197903	H2BC12	EFO_0008620	Polycystic Kidney Disease	0.036	0.055752	-7.58943	13248	FALSE	FALSE	FALSE	FALSE	Nucleoplasm	0.00189089
ENSG00000106336	FBXO24	EFO_0008620	Polycystic Kidney Disease	0.719	0.685136	-5.21685	8346	FALSE	FALSE	FALSE	FALSE	NA	0.00370141
ENSG00000137203	TFAP2A	EFO_0008620	Polycystic Kidney Disease	0.647	0.330683	-3.63174	4866	FALSE	TRUE	FALSE	FALSE	Nucleoplasm	0.00146207
ENSG00000174943	KCTD13	EFO_0008620	Polycystic Kidney Disease	0.208	0.502811	-8.83007	15705	FALSE	FALSE	FALSE	FALSE	Nuclear bodies;Nucleoplasm	0.00488426
ENSG00000159527	PGLYRP3	EFO_0008620	Polycystic Kidney Disease	0.074	0.768155	-11.7724	18823	FALSE	FALSE	FALSE	FALSE	NA	0.00244832
ENSG00000183527	PSMG1	EFO_0008620	Polycystic Kidney Disease	0.414	0.462031	-6.6455	11295	FALSE	FALSE	FALSE	FALSE	Cytosol;Golgi apparatus;Nucleoplasm	0.00631685
ENSG00000266173	STRADA	EFO_0008620	Polycystic Kidney Disease	0.721	0.567936	-4.45159	6647	FALSE	FALSE	FALSE	FALSE	Cytosol;Nucleoplasm	0.0105712
ENSG00000165495	PKNOX2	EFO_0008620	Polycystic Kidney Disease	0.109	0.56451	-10.1481	17517	FALSE	FALSE	FALSE	FALSE	Nucleoplasm	0.00636658
ENSG00000244731	C4A	EFO_0008620	Polycystic Kidney Disease	0.543	0.130013	-3.32522	4289	FALSE	TRUE	FALSE	FALSE	NA	0.00467463
ENSG00000014138	POLA2	EFO_0008620	Polycystic Kidney Disease	0.407	0.151191	-4.73086	7283	FALSE	FALSE	FALSE	FALSE	Nucleoplasm	0.00955054
ENSG00000141252	VPS53	EFO_0008620	Polycystic Kidney Disease	0.933	0.223099	-0.274129	824	FALSE	FALSE	FALSE	FALSE	Golgi apparatus;Vesicles	0.0055285
ENSG00000164073	MFSD8	EFO_0008620	Polycystic Kidney Disease	0.852	0.543652	-3.07288	3806	FALSE	FALSE	FALSE	FALSE	Vesicles	0.0172135
ENSG00000164256	PRDM9	EFO_0008620	Polycystic Kidney Disease	0.086	0.466991	-9.74183	17003	FALSE	TRUE	FALSE	FALSE	NA	0.0146101
ENSG00000103507	BCKDK	EFO_0008620	Polycystic Kidney Disease	0.824	0.444123	-2.70051	3199	FALSE	FALSE	FALSE	FALSE	Mitochondria	0.00291502
ENSG00000171401	KRT13	EFO_0008620	Polycystic Kidney Disease	0.643	0.348977	-3.78564	5191	FALSE	FALSE	FALSE	FALSE	Intermediate filaments	0.00196736
ENSG00000198142	SOWAHC	EFO_0008620	Polycystic Kidney Disease	0.841	0.870365	-5.25682	8440	FALSE	FALSE	FALSE	FALSE	Cytosol	0.00022488
ENSG00000156052	GNAQ	EFO_0008620	Polycystic Kidney Disease	0.546	0.042606	-2.7404	3255	TRUE	FALSE	FALSE	FALSE	Nuclear speckles	0.00611553
ENSG00000100401	RANGAP1	EFO_0008620	Polycystic Kidney Disease	0.502	0.101469	-3.52648	4660	FALSE	FALSE	FALSE	FALSE	Nuclear membrane	0.00324687
ENSG00000136738	STAM	EFO_0008620	Polycystic Kidney Disease	0.487	0.159703	-4.03759	5716	FALSE	FALSE	FALSE	FALSE	Vesicles	0.00800789
ENSG00000151208	DLG5	EFO_0008620	Polycystic Kidney Disease	0.614	0.216499	-3.21273	4064	TRUE	FALSE	FALSE	FALSE	Cell Junctions	0.000549708
ENSG00000117899	MESD	EFO_0008620	Polycystic Kidney Disease	0.781	0.335343	-2.40936	2769	FALSE	FALSE	FALSE	FALSE	Endoplasmic reticulum	0.00462619
ENSG00000197930	ERO1A	EFO_0008620	Polycystic Kidney Disease	0.99	0.532235	-1.71073	1953	FALSE	FALSE	FALSE	FALSE	NA	0.000583082
ENSG00000032444	PNPLA6	EFO_0008620	Polycystic Kidney Disease	0.82	0.345455	-2.10937	2367	FALSE	FALSE	FALSE	FALSE	Cytosol;Endoplasmic reticulum	0.00151371
ENSG00000205323	SARNP	EFO_0008620	Polycystic Kidney Disease	0.093	0.255235	-8.32754	14763	FALSE	TRUE	FALSE	FALSE	Nuclear speckles	0.00477992
ENSG00000134575	ACP2	EFO_0008620	Polycystic Kidney Disease	0.975	0.298959	-0.364918	891	FALSE	FALSE	FALSE	FALSE	NA	0.00180114
ENSG00000083635	NUFIP1	EFO_0008620	Polycystic Kidney Disease	0.274	0.335399	-7.14697	12308	FALSE	FALSE	FALSE	FALSE	Nucleoplasm	0.00571334
ENSG00000141027	NCOR1	EFO_0008620	Polycystic Kidney Disease	0.042	0.0498491	-7.49577	13028	FALSE	FALSE	FALSE	FALSE	Nucleoplasm	0.00106125
ENSG00000164237	CMBL	EFO_0008620	Polycystic Kidney Disease	0.235	0.479239	-8.42764	14986	FALSE	FALSE	FALSE	FALSE	NA	0.000873096
ENSG00000149922	TBX6	EFO_0008620	Polycystic Kidney Disease	0.096	0.255465	-8.30098	14704	FALSE	FALSE	FALSE	FALSE	Nucleoplasm	0.000450978
ENSG00000122707	RECK	EFO_0008620	Polycystic Kidney Disease	0.138	0.19558	-7.52707	13118	FALSE	FALSE	FALSE	FALSE	Plasma membrane	0.0123564
ENSG00000203857	HSD3B1	EFO_0008620	Polycystic Kidney Disease	0.794	0.344927	-2.34895	2691	FALSE	FALSE	FALSE	FALSE	Endoplasmic reticulum;Nucleoli	0.003441
ENSG00000149658	YTHDF1	EFO_0008620	Polycystic Kidney Disease	0.603	0.281669	-3.73064	5087	FALSE	FALSE	FALSE	FALSE	NA	0.00442303
ENSG00000100335	MIEF1	EFO_0008620	Polycystic Kidney Disease	0.313	0.47231	-7.65469	13379	FALSE	FALSE	FALSE	FALSE	Intermediate filaments;Mitochondria	0.00289684
ENSG00000151322	NPAS3	EFO_0008620	Polycystic Kidney Disease	0.871	0.50152	-2.62697	3069	FALSE	FALSE	FALSE	FALSE	Nucleoplasm	0.0198787
ENSG00000157110	RBPMS	EFO_0008620	Polycystic Kidney Disease	0.254	0.102774	-5.85203	9667	FALSE	FALSE	FALSE	FALSE	Nucleoplasm	0.00566619
ENSG00000130706	ADRM1	EFO_0008620	Polycystic Kidney Disease	0.404	0.254087	-5.41434	8784	FALSE	FALSE	FALSE	FALSE	Cytosol;Nucleoplasm;Plasma membrane	0.00226174
ENSG00000130193	THEM6	EFO_0008620	Polycystic Kidney Disease	0.981	0.826356	-3.66836	4935	FALSE	FALSE	FALSE	FALSE	Cytosol;Nuclear speckles	0.000111046
ENSG00000168135	KCNJ4	EFO_0008620	Polycystic Kidney Disease	0.244	0.391336	-7.7836	13620	FALSE	FALSE	FALSE	FALSE	NA	0.000985491
ENSG00000155959	VBP1	EFO_0008620	Polycystic Kidney Disease	0.738	0.189197	-1.88019	2126	FALSE	FALSE	FALSE	FALSE	Cytosol	0.00567316
ENSG00000011590	ZBTB32	EFO_0008620	Polycystic Kidney Disease	0.627	0.597548	-5.51853	9004	FALSE	FALSE	FALSE	FALSE	NA	0.00461584
ENSG00000135387	CAPRIN1	EFO_0008620	Polycystic Kidney Disease	0.433	0.428551	-6.2547	10499	FALSE	FALSE	FALSE	FALSE	Cytosol	0.00355653
ENSG00000160948	VPS28	EFO_0008620	Polycystic Kidney Disease	0.477	0.356388	-5.3839	8724	FALSE	FALSE	FALSE	FALSE	NA	0.000428778
ENSG00000188641	DPYD	EFO_0008620	Polycystic Kidney Disease	0.268	0.333318	-7.18978	12384	FALSE	FALSE	FALSE	FALSE	NA	0.00363195
ENSG00000145740	SLC30A5	EFO_0008620	Polycystic Kidney Disease	0.462	0.486427	-6.3524	10699	FALSE	FALSE	FALSE	FALSE	Golgi apparatus	0.00636311
ENSG00000251655	PRB1	EFO_0008620	Polycystic Kidney Disease	0.71	0.773928	-5.86654	9702	FALSE	FALSE	FALSE	FALSE	NA	0.00316105
ENSG00000243955	GSTA1	EFO_0008620	Polycystic Kidney Disease	0.555	0.389709	-4.86735	7582	TRUE	FALSE	FALSE	FALSE	Cytosol	0.00450609
ENSG00000149257	SERPINH1	EFO_0008620	Polycystic Kidney Disease	0.843	0.128725	-0.513898	996	FALSE	FALSE	FALSE	FALSE	Endoplasmic reticulum	0.00326271
ENSG00000169288	MRPL1	EFO_0008620	Polycystic Kidney Disease	0.329	0.11446	-5.2257	8372	FALSE	FALSE	FALSE	FALSE	Mitochondria	0.0058555
ENSG00000137492	THAP12	EFO_0008620	Polycystic Kidney Disease	0.239	0.596242	-9.13557	16177	FALSE	FALSE	FALSE	FALSE	Cytosol	0.000473374
ENSG00000197498	RPF2	EFO_0008620	Polycystic Kidney Disease	0.5	0.121414	-3.67222	4945	FALSE	FALSE	FALSE	FALSE	Nucleoli;Nucleoli rim	0.00201684
ENSG00000197408	CYP2B6	EFO_0008620	Polycystic Kidney Disease	0.775	0.163549	-1.3711	1621	FALSE	FALSE	FALSE	FALSE	Nuclear membrane	0.00278226
ENSG00000154359	LONRF1	EFO_0008620	Polycystic Kidney Disease	0.354	0.13935	-5.15065	8216	FALSE	FALSE	FALSE	FALSE	Cytosol;Plasma membrane	0.00108957
ENSG00000114423	CBLB	EFO_0008620	Polycystic Kidney Disease	0.747	0.590258	-4.35085	6409	FALSE	FALSE	FALSE	FALSE	Cytosol	0.00444383
ENSG00000150337	FCGR1A	EFO_0008620	Polycystic Kidney Disease	0.11	0.111557	-7.25347	12512	FALSE	FALSE	FALSE	FALSE	Vesicles	0.00393289
ENSG00000205864	KRTAP5-6	EFO_0008620	Polycystic Kidney Disease	0.319	0.55741	-8.14071	14360	FALSE	FALSE	FALSE	FALSE	NA	NA
ENSG00000114302	PRKAR2A	EFO_0008620	Polycystic Kidney Disease	0.976	0.087695	0.990171	258	TRUE	FALSE	FALSE	FALSE	NA	0.00336318
ENSG00000172073	TEX37	EFO_0008620	Polycystic Kidney Disease	0.562	0.52354	-5.65444	9277	FALSE	FALSE	FALSE	FALSE	Cytosol	0.00330988
ENSG00000152910	CNTNAP4	EFO_0008620	Polycystic Kidney Disease	0.119	0.553719	-9.98594	17315	FALSE	FALSE	FALSE	FALSE	NA	0.00328888
ENSG00000060982	BCAT1	EFO_0008620	Polycystic Kidney Disease	0.25	0.371287	-7.59983	13264	FALSE	FALSE	FALSE	FALSE	NA	0.00225722
ENSG00000176749	CDK5R1	EFO_0008620	Polycystic Kidney Disease	0.853	0.345718	-1.8027	2056	FALSE	TRUE	FALSE	FALSE	Nucleoplasm;Vesicles	0.00294419
ENSG00000169925	BRD3	EFO_0008620	Polycystic Kidney Disease	0.177	0.366224	-8.24967	14604	FALSE	FALSE	FALSE	FALSE	Nucleoplasm	0.00836276
ENSG00000107779	BMPR1A	EFO_0008620	Polycystic Kidney Disease	0.245	0.175529	-6.39958	10808	FALSE	FALSE	FALSE	FALSE	Cytosol	0.029019
ENSG00000109062	SLC9A3R1	EFO_0008620	Polycystic Kidney Disease	0.841	0.119882	-0.476256	973	TRUE	FALSE	FALSE	FALSE	Plasma membrane	0.000468463
ENSG00000165325	DEUP1	EFO_0008620	Polycystic Kidney Disease	0.935	0.323294	-0.893681	1246	FALSE	TRUE	FALSE	FALSE	NA	0.00515702
ENSG00000110931	CAMKK2	EFO_0008620	Polycystic Kidney Disease	0.655	0.2473	-3.02584	3733	FALSE	FALSE	FALSE	FALSE	Cytosol	0.000474896
ENSG00000075673	ATP12A	EFO_0008620	Polycystic Kidney Disease	0.674	0.136991	-2.14564	2417	FALSE	TRUE	FALSE	FALSE	Actin filaments;Plasma membrane	0.00126125
ENSG00000164142	FHIP1A	EFO_0008620	Polycystic Kidney Disease	0.747	0.300871	-2.50746	2900	FALSE	FALSE	FALSE	FALSE	Cytosol	0.00122171
ENSG00000065054	SLC9A3R2	EFO_0008620	Polycystic Kidney Disease	0.882	0.189955	-0.539532	1018	FALSE	FALSE	FALSE	FALSE	Plasma membrane	0.000359194
ENSG00000115232	ITGA4	EFO_0008620	Polycystic Kidney Disease	0.577	0.0988628	-2.8091	3353	FALSE	TRUE	FALSE	FALSE	Plasma membrane	0.00173149
ENSG00000159263	SIM2	EFO_0008620	Polycystic Kidney Disease	0.352	0.606099	-8.14252	14367	FALSE	FALSE	FALSE	FALSE	Nuclear bodies;Nucleoplasm	0.00211448
ENSG00000077721	UBE2A	EFO_0008620	Polycystic Kidney Disease	0.205	0.0887039	-6.22025	10426	FALSE	FALSE	FALSE	FALSE	Nucleoplasm;Plasma membrane	0.000916881
ENSG00000138767	CNOT6L	EFO_0008620	Polycystic Kidney Disease	0.188	0.18849	-7.01473	12038	FALSE	FALSE	FALSE	FALSE	Cytosol	0.00242709
ENSG00000100632	ERH	EFO_0008620	Polycystic Kidney Disease	0.214	0.183034	-6.73703	11481	FALSE	FALSE	FALSE	FALSE	Nucleoplasm	0.00581548
ENSG00000145934	TENM2	EFO_0008620	Polycystic Kidney Disease	0.414	0.72034	-8.29092	14677	FALSE	TRUE	FALSE	FALSE	Nucleoli	0.00729986
ENSG00000068796	KIF2A	EFO_0008620	Polycystic Kidney Disease	0.859	0.0803039	-0.0559609	700	TRUE	TRUE	FALSE	FALSE	Centrosome;Nucleoli;Nucleoplasm	0.0890349
ENSG00000163644	PPM1K	EFO_0008620	Polycystic Kidney Disease	0.947	0.504053	-1.93299	2176	FALSE	FALSE	FALSE	FALSE	Mitochondria	0.00178431
ENSG00000181392	SYNE4	EFO_0008620	Polycystic Kidney Disease	0.758	0.286094	-2.31055	2640	FALSE	FALSE	FALSE	FALSE	NA	0.00237004
ENSG00000102934	PLLP	EFO_0008620	Polycystic Kidney Disease	0.491	0.329271	-5.08036	8075	FALSE	TRUE	FALSE	FALSE	NA	0.00150335
ENSG00000169592	INO80E	EFO_0008620	Polycystic Kidney Disease	0.117	0.444053	-9.30606	16443	FALSE	FALSE	FALSE	FALSE	Nucleoplasm	0.00325865
ENSG00000122884	P4HA1	EFO_0008620	Polycystic Kidney Disease	0.869	0.263651	-1.13044	1431	FALSE	FALSE	FALSE	FALSE	Endoplasmic reticulum	0.00534459
ENSG00000117560	FASLG	EFO_0008620	Polycystic Kidney Disease	0.068	0.0911112	-7.51567	13080	FALSE	TRUE	FALSE	FALSE	NA	0.00337036
ENSG00000171724	VAT1L	EFO_0008620	Polycystic Kidney Disease	0.374	0.873114	-9.63784	16871	FALSE	FALSE	FALSE	FALSE	Cytosol	0.000152442
ENSG00000111640	GAPDH	EFO_0008620	Polycystic Kidney Disease	0.074	0.00173949	-6.89031	11795	FALSE	TRUE	FALSE	FALSE	Cytosol;Plasma membrane	0.000911373
ENSG00000011052	NME1-NME2	EFO_0008620	Polycystic Kidney Disease	0.522	0.10033	-3.33236	4300	FALSE	FALSE	FALSE	FALSE	Cytosol	0.0168941
ENSG00000143457	GOLPH3L	EFO_0008620	Polycystic Kidney Disease	0.913	0.737366	-3.73687	5097	FALSE	FALSE	FALSE	FALSE	Golgi apparatus	0.000653441
ENSG00000178150	ZNF114	EFO_0008620	Polycystic Kidney Disease	0.368	0.878947	-9.73106	16990	FALSE	FALSE	FALSE	FALSE	Cytosol;Nucleoplasm	0.00174736
ENSG00000182473	EXOC7	EFO_0008620	Polycystic Kidney Disease	0.992	0.0158059	1.5976	59	FALSE	TRUE	FALSE	FALSE	Cytosol	0.00426461
ENSG00000185163	DDX51	EFO_0008620	Polycystic Kidney Disease	0.337	0.281379	-6.21422	10415	FALSE	FALSE	FALSE	FALSE	Nucleoli;Nucleoplasm	0.00137815
ENSG00000275663	H4C7	EFO_0008620	Polycystic Kidney Disease	0.024	0.512968	-10.614	17972	FALSE	FALSE	FALSE	FALSE	NA	NA
ENSG00000137073	UBAP2	EFO_0008620	Polycystic Kidney Disease	0.878	0.489333	-2.48393	2868	FALSE	FALSE	FALSE	FALSE	Cytosol	0.00967027
ENSG00000240654	C1QTNF9	EFO_0008620	Polycystic Kidney Disease	0.545	0.703339	-6.9586	11925	FALSE	FALSE	FALSE	FALSE	NA	0.000421487
ENSG00000151882	CCL28	EFO_0008620	Polycystic Kidney Disease	0.554	0.196745	-3.64752	4893	FALSE	TRUE	FALSE	FALSE	NA	0.00176619
ENSG00000121542	SEC22A	EFO_0008620	Polycystic Kidney Disease	0.727	0.113324	-1.49966	1738	FALSE	FALSE	FALSE	FALSE	Golgi apparatus	0.0147048
ENSG00000173621	LRFN4	EFO_0008620	Polycystic Kidney Disease	0.416	0.429594	-6.42019	10850	FALSE	FALSE	FALSE	FALSE	NA	0.000242947
ENSG00000025156	HSF2	EFO_0008620	Polycystic Kidney Disease	0.803	0.380818	-2.49348	2879	FALSE	FALSE	FALSE	FALSE	Nucleoplasm	0.0165674
ENSG00000178896	EXOSC4	EFO_0008620	Polycystic Kidney Disease	0.398	0.160337	-4.87322	7595	FALSE	FALSE	FALSE	FALSE	Cytosol;Nucleoplasm	0.00321632
ENSG00000250479	CHCHD10	EFO_0008620	Polycystic Kidney Disease	0.789	0.255115	-1.82356	2082	FALSE	FALSE	FALSE	FALSE	Mitochondria	0.000300395
ENSG00000132313	MRPL35	EFO_0008620	Polycystic Kidney Disease	0.244	0.391107	-7.78214	13615	FALSE	FALSE	FALSE	FALSE	NA	0.00144278
ENSG00000165059	PRKACG	EFO_0008620	Polycystic Kidney Disease	0.805	0.0148579	-0.143631	748	TRUE	FALSE	FALSE	FALSE	Cytosol	0.00592914
ENSG00000170373	CST1	EFO_0008620	Polycystic Kidney Disease	0.102	0.581078	-10.3191	17689	FALSE	FALSE	FALSE	FALSE	NA	0.0015011
ENSG00000167244	IGF2	EFO_0008620	Polycystic Kidney Disease	0.173	0.0766864	-6.4427	10891	FALSE	TRUE	FALSE	FALSE	Golgi apparatus	0.00300979
ENSG00000056487	PHF21B	EFO_0008620	Polycystic Kidney Disease	0.891	0.622159	-3.20857	4049	FALSE	FALSE	FALSE	FALSE	Nucleoli fibrillar center;Nucleoplasm	0.0612037
ENSG00000214114	MYCBP	EFO_0008620	Polycystic Kidney Disease	0.621	0.600476	-5.59324	9154	FALSE	FALSE	FALSE	FALSE	Nucleoplasm	0.0053722
ENSG00000143569	UBAP2L	EFO_0008620	Polycystic Kidney Disease	0.334	0.396675	-6.97668	11963	FALSE	FALSE	FALSE	FALSE	Cytosol;Nuclear speckles	0.00460831
ENSG00000151640	DPYSL4	EFO_0008620	Polycystic Kidney Disease	0.932	0.50725	-2.09351	2348	FALSE	FALSE	FALSE	FALSE	Mitochondria	0.00254746
ENSG00000250571	GLI4	EFO_0008620	Polycystic Kidney Disease	0.45	0.866372	-8.88477	15790	FALSE	FALSE	FALSE	FALSE	Cytokinetic bridge;Nucleoplasm	0.000426462
ENSG00000167881	SRP68	EFO_0008620	Polycystic Kidney Disease	0.784	0.215436	-1.61753	1836	FALSE	FALSE	FALSE	FALSE	Cytosol	0.00509983
ENSG00000042429	MED17	EFO_0008620	Polycystic Kidney Disease	0.018	0.371613	-9.76964	17049	FALSE	FALSE	FALSE	FALSE	Nuclear speckles	0.0102172
ENSG00000124664	SPDEF	EFO_0008620	Polycystic Kidney Disease	0.733	0.478871	-3.77213	5163	FALSE	FALSE	FALSE	FALSE	Nucleoplasm	0.00138595
ENSG00000149541	B3GAT3	EFO_0008620	Polycystic Kidney Disease	0.761	0.281923	-2.25595	2565	FALSE	FALSE	FALSE	FALSE	NA	0.00255531
ENSG00000000003	TSPAN6	EFO_0008620	Polycystic Kidney Disease	0.387	0.663247	-8.17952	14450	FALSE	FALSE	FALSE	FALSE	Cell Junctions;Cytosol	0.00222414
ENSG00000241973	PI4KA	EFO_0008620	Polycystic Kidney Disease	0.299	0.16761	-5.84457	9654	FALSE	FALSE	FALSE	FALSE	Nucleoplasm	0.00460458
ENSG00000277734	TRAC	EFO_0008620	Polycystic Kidney Disease	0.316	0.726105	-9.24333	16348	FALSE	FALSE	FALSE	FALSE	NA	0.00549449
ENSG00000105717	PBX4	EFO_0008620	Polycystic Kidney Disease	0.77	0.333464	-2.50017	2886	FALSE	FALSE	FALSE	FALSE	Vesicles	0.0073148
ENSG00000068885	IFT80	EFO_0008620	Polycystic Kidney Disease	0.995	0.0264099	1.55809	68	TRUE	TRUE	FALSE	FALSE	NA	0.0114071
ENSG00000112996	MRPS30	EFO_0008620	Polycystic Kidney Disease	0.277	0.363238	-7.29628	12610	FALSE	FALSE	FALSE	FALSE	NA	0.00151199
ENSG00000164951	PDP1	EFO_0008620	Polycystic Kidney Disease	0.926	0.473193	-1.93263	2174	FALSE	FALSE	FALSE	FALSE	Cytosol;Mitochondria;Nucleoplasm	0.00155333
ENSG00000118564	FBXL5	EFO_0008620	Polycystic Kidney Disease	0.363	0.142766	-5.08832	8097	FALSE	TRUE	FALSE	FALSE	NA	0.0233938
ENSG00000228856	USP17L30	EFO_0008620	Polycystic Kidney Disease	0.159	0.863799	-11.5874	18703	FALSE	FALSE	FALSE	FALSE	NA	NA
ENSG00000049618	ARID1B	EFO_0008620	Polycystic Kidney Disease	0.003	0.1915	-8.76248	15596	FALSE	FALSE	FALSE	FALSE	Nucleoplasm	0.00562452
ENSG00000110218	PANX1	EFO_0008620	Polycystic Kidney Disease	0.706	0.317065	-2.99371	3659	FALSE	FALSE	FALSE	FALSE	Plasma membrane	0.000246169
ENSG00000031691	CENPQ	EFO_0008620	Polycystic Kidney Disease	0.482	0.271792	-4.79831	7418	FALSE	FALSE	FALSE	FALSE	Nucleoplasm	0.00602929
ENSG00000166398	GARRE1	EFO_0008620	Polycystic Kidney Disease	0.871	0.531562	-2.81834	3372	FALSE	FALSE	FALSE	FALSE	Nucleoplasm	0.00275476
ENSG00000231389	HLA-DPA1	EFO_0008620	Polycystic Kidney Disease	0.494	0.124484	-3.74784	5122	FALSE	FALSE	FALSE	FALSE	Vesicles	0.00123693
ENSG00000084774	CAD	EFO_0008620	Polycystic Kidney Disease	0.718	0.104643	-1.52846	1766	FALSE	FALSE	FALSE	FALSE	Cytosol	0.00808016
ENSG00000128266	GNAZ	EFO_0008620	Polycystic Kidney Disease	0.568	0.149595	-3.21636	4071	FALSE	FALSE	FALSE	FALSE	Vesicles	0.00170424
ENSG00000068305	MEF2A	EFO_0008620	Polycystic Kidney Disease	0.052	0.215864	-8.45984	15057	FALSE	FALSE	FALSE	FALSE	Nucleoplasm	0.00225706
ENSG00000119139	TJP2	EFO_0008620	Polycystic Kidney Disease	0.893	0.183855	-0.397892	914	FALSE	FALSE	FALSE	FALSE	Cell Junctions;Plasma membrane	0.0232648
ENSG00000149136	SSRP1	EFO_0008620	Polycystic Kidney Disease	0.179	0.104287	-6.56245	11116	FALSE	FALSE	FALSE	FALSE	Cytosol	0.00249154
ENSG00000169018	FEM1B	EFO_0008620	Polycystic Kidney Disease	0.343	0.276611	-6.12778	10244	FALSE	TRUE	FALSE	FALSE	Nucleoplasm	0.00225874
ENSG00000136874	STX17	EFO_0008620	Polycystic Kidney Disease	0.715	0.19829	-2.15302	2428	FALSE	FALSE	FALSE	FALSE	Cytosol;Nucleoli	0.0091325
ENSG00000126803	HSPA2	EFO_0008620	Polycystic Kidney Disease	0.929	0.0938912	0.511548	470	FALSE	FALSE	FALSE	FALSE	Vesicles	0.00790913
ENSG00000165775	FUNDC2	EFO_0008620	Polycystic Kidney Disease	0.581	0.49073	-5.26792	8464	FALSE	FALSE	FALSE	FALSE	NA	0.00382081
ENSG00000145354	CISD2	EFO_0008620	Polycystic Kidney Disease	0.855	0.196316	-0.832328	1196	FALSE	FALSE	FALSE	FALSE	Endoplasmic reticulum	0.00297743
ENSG00000178996	SNX18	EFO_0008620	Polycystic Kidney Disease	0.773	0.212882	-1.70404	1946	FALSE	FALSE	FALSE	FALSE	Cytosol	0.0169808
ENSG00000136261	BZW2	EFO_0008620	Polycystic Kidney Disease	0.767	0.566638	-4.01352	5654	FALSE	FALSE	FALSE	FALSE	Actin filaments;Cytosol;Plasma membrane	0.00501352
ENSG00000117906	RCN2	EFO_0008620	Polycystic Kidney Disease	0.812	0.273283	-1.72439	1969	FALSE	FALSE	FALSE	FALSE	Endoplasmic reticulum	0.00780278
ENSG00000171209	CSN3	EFO_0008620	Polycystic Kidney Disease	0.944	0.473088	-1.76377	2016	FALSE	FALSE	FALSE	FALSE	NA	0.00325135
ENSG00000101290	CDS2	EFO_0008620	Polycystic Kidney Disease	0.786	0.372302	-2.59807	3020	FALSE	FALSE	FALSE	FALSE	Endoplasmic reticulum	0.00613234
ENSG00000107223	EDF1	EFO_0008620	Polycystic Kidney Disease	0.287	0.442076	-7.70504	13470	FALSE	FALSE	FALSE	FALSE	Cytosol;Nucleoplasm	0.00043837
ENSG00000141424	SLC39A6	EFO_0008620	Polycystic Kidney Disease	0.346	0.58832	-8.08533	14248	FALSE	FALSE	FALSE	FALSE	Cytosol	0.00268431
ENSG00000021645	NRXN3	EFO_0008620	Polycystic Kidney Disease	0.268	0.211457	-6.41353	10835	FALSE	FALSE	FALSE	FALSE	NA	0.0036498
ENSG00000069275	NUCKS1	EFO_0008620	Polycystic Kidney Disease	0.566	0.672333	-6.56488	11120	FALSE	FALSE	FALSE	FALSE	Nucleoplasm	0.00156926
ENSG00000164440	TXLNB	EFO_0008620	Polycystic Kidney Disease	0.824	0.358091	-2.15249	2425	FALSE	FALSE	FALSE	FALSE	NA	0.0040687
ENSG00000024048	UBR2	EFO_0008620	Polycystic Kidney Disease	0.327	0.159022	-5.52824	9021	FALSE	FALSE	FALSE	FALSE	Nucleoplasm	0.00354548
ENSG00000090054	SPTLC1	EFO_0008620	Polycystic Kidney Disease	0.642	0.269881	-3.29115	4215	FALSE	FALSE	FALSE	FALSE	Endoplasmic reticulum	0.00124339
ENSG00000160957	RECQL4	EFO_0008620	Polycystic Kidney Disease	0.058	0.226074	-8.46882	15070	FALSE	FALSE	FALSE	FALSE	Nucleoplasm	0.0154333
ENSG00000076928	ARHGEF1	EFO_0008620	Polycystic Kidney Disease	0.129	0.233868	-7.85506	13767	FALSE	FALSE	FALSE	FALSE	Cytosol;Plasma membrane	0.000576205
ENSG00000162076	FLYWCH2	EFO_0008620	Polycystic Kidney Disease	0.441	0.68799	-7.83257	13733	FALSE	FALSE	FALSE	FALSE	Nucleoplasm	0.00185102
ENSG00000169217	CD2BP2	EFO_0008620	Polycystic Kidney Disease	0.072	0.206338	-8.21229	14531	FALSE	FALSE	FALSE	FALSE	Nuclear speckles	0.00249168
ENSG00000125149	PHAF1	EFO_0008620	Polycystic Kidney Disease	0.437	0.62577	-7.47361	12983	FALSE	FALSE	FALSE	FALSE	Nuclear speckles	0.00211685
ENSG00000143753	DEGS1	EFO_0008620	Polycystic Kidney Disease	0.69	0.238552	-2.64308	3096	FALSE	FALSE	FALSE	FALSE	Mitochondria	0.000532581
ENSG00000134717	BTF3L4	EFO_0008620	Polycystic Kidney Disease	0.538	0.172541	-3.64284	4881	FALSE	FALSE	FALSE	FALSE	Cytosol;Nucleoplasm	0.00486474
ENSG00000278030	TRBV7-9	EFO_0008620	Polycystic Kidney Disease	0.32	0.799423	-9.67299	16924	FALSE	FALSE	FALSE	FALSE	NA	0.00246348
ENSG00000147400	CETN2	EFO_0008620	Polycystic Kidney Disease	0.979	0.0321537	1.372	133	TRUE	FALSE	FALSE	FALSE	Centrosome	0.0587434
ENSG00000131910	NR0B2	EFO_0008620	Polycystic Kidney Disease	0.091	0.118409	-7.47465	12985	FALSE	FALSE	FALSE	FALSE	Nucleoplasm	0.00374556
ENSG00000119965	C10orf88	EFO_0008620	Polycystic Kidney Disease	0.831	0.599816	-3.62686	4852	FALSE	FALSE	FALSE	FALSE	NA	0.0063436
ENSG00000125538	IL1B	EFO_0008620	Polycystic Kidney Disease	0.139	0.0182973	-6.38845	10777	FALSE	TRUE	FALSE	FALSE	NA	0.00353356
ENSG00000173575	CHD2	EFO_0008620	Polycystic Kidney Disease	0.18	0.462601	-8.83555	15713	FALSE	FALSE	FALSE	FALSE	Nucleoplasm	0.00107101
ENSG00000155961	RAB39B	EFO_0008620	Polycystic Kidney Disease	0.74	0.355295	-2.91954	3546	FALSE	FALSE	FALSE	FALSE	NA	0.00245485
ENSG00000150433	TMEM218	EFO_0008620	Polycystic Kidney Disease	0.905	0.0651294	0.47051	484	TRUE	TRUE	TRUE	FALSE	Cytosol;Plasma membrane	0.00786009
ENSG00000164733	CTSB	EFO_0008620	Polycystic Kidney Disease	0.341	0.087906	-4.94442	7763	FALSE	TRUE	FALSE	FALSE	Vesicles	0.003276
ENSG00000239900	ADSL	EFO_0008620	Polycystic Kidney Disease	0.436	0.143926	-4.41361	6550	FALSE	FALSE	FALSE	FALSE	Cytosol	0.0124205
ENSG00000196352	CD55	EFO_0008620	Polycystic Kidney Disease	0.88	0.212153	-0.699621	1129	FALSE	TRUE	FALSE	FALSE	NA	0.000278836
ENSG00000110880	CORO1C	EFO_0008620	Polycystic Kidney Disease	0.665	0.294478	-3.23292	4104	FALSE	FALSE	FALSE	FALSE	NA	0.00143644
ENSG00000268500	SIGLEC5	EFO_0008620	Polycystic Kidney Disease	0.081	0.866702	-12.3347	19057	FALSE	FALSE	FALSE	FALSE	NA	NA
ENSG00000099860	GADD45B	EFO_0008620	Polycystic Kidney Disease	0.015	0.405884	-10.016	17359	FALSE	FALSE	FALSE	FALSE	Nucleoplasm	0.000842125
ENSG00000160767	FAM189B	EFO_0008620	Polycystic Kidney Disease	0.753	0.40582	-3.11992	3887	FALSE	FALSE	FALSE	FALSE	Nucleoplasm	0.00243912
ENSG00000114126	TFDP2	EFO_0008620	Polycystic Kidney Disease	0.178	0.544523	-9.37609	16542	FALSE	FALSE	FALSE	FALSE	Nucleoplasm	0.00493529
ENSG00000116147	TNR	EFO_0008620	Polycystic Kidney Disease	0.258	0.620414	-9.11201	16140	FALSE	FALSE	FALSE	FALSE	NA	0.00249259
ENSG00000103528	SYT17	EFO_0008620	Polycystic Kidney Disease	0.818	0.318916	-1.95901	2202	FALSE	TRUE	FALSE	FALSE	Cytosol;Nucleoplasm	0.00720096
ENSG00000160862	AZGP1	EFO_0008620	Polycystic Kidney Disease	0.448	0.300977	-5.3019	8543	FALSE	FALSE	FALSE	FALSE	Vesicles	0.00376854
ENSG00000065150	IPO5	EFO_0008620	Polycystic Kidney Disease	0.413	0.136624	-4.58201	6952	TRUE	FALSE	FALSE	FALSE	Nuclear membrane;Nucleoplasm	0.003871
ENSG00000212721	KRTAP4-11	EFO_0008620	Polycystic Kidney Disease	0.49	0.462471	-5.93818	9863	FALSE	FALSE	FALSE	FALSE	NA	2.83612e-05
ENSG00000095564	BTAF1	EFO_0008620	Polycystic Kidney Disease	0.105	0.345404	-8.78979	15645	FALSE	FALSE	FALSE	FALSE	Nucleoplasm	0.00928701
ENSG00000206073	SERPINB4	EFO_0008620	Polycystic Kidney Disease	0.87	0.229158	-0.901374	1258	FALSE	FALSE	FALSE	FALSE	Cytosol	0.00258191
ENSG00000156273	BACH1	EFO_0008620	Polycystic Kidney Disease	0.532	0.447872	-5.45275	8873	FALSE	FALSE	FALSE	FALSE	Nucleoplasm	0.001736
ENSG00000110063	DCPS	EFO_0008620	Polycystic Kidney Disease	0.775	0.59093	-4.0935	5854	FALSE	FALSE	FALSE	FALSE	Nucleoplasm	0.00208683
ENSG00000154743	TSEN2	EFO_0008620	Polycystic Kidney Disease	0.402	0.555058	-7.3502	12732	FALSE	FALSE	FALSE	FALSE	Nucleoplasm	0.011018
ENSG00000136068	FLNB	EFO_0008620	Polycystic Kidney Disease	0.321	0.249708	-6.16197	10315	FALSE	TRUE	FALSE	FALSE	Plasma membrane	3.61453e-05
ENSG00000132911	NMUR2	EFO_0008620	Polycystic Kidney Disease	0.478	0.078807	-3.60638	4809	FALSE	FALSE	FALSE	FALSE	Plasma membrane	0.0037876
ENSG00000155906	RMND1	EFO_0008620	Polycystic Kidney Disease	0.79	0.740303	-4.90485	7663	FALSE	TRUE	FALSE	FALSE	Mitochondria	0.0345598
ENSG00000241119	UGT1A9	EFO_0008620	Polycystic Kidney Disease	0.72	0.379086	-3.25797	4157	FALSE	FALSE	FALSE	FALSE	NA	0.00338043
ENSG00000026652	AGPAT4	EFO_0008620	Polycystic Kidney Disease	0.4	0.412685	-6.46198	10920	FALSE	FALSE	FALSE	FALSE	Golgi apparatus	0.00520549
ENSG00000166426	CRABP1	EFO_0008620	Polycystic Kidney Disease	0.126	0.605617	-10.2511	17627	FALSE	FALSE	FALSE	FALSE	NA	0.0033501
ENSG00000104859	CLASRP	EFO_0008620	Polycystic Kidney Disease	0.377	0.526779	-7.40366	12839	FALSE	FALSE	FALSE	FALSE	Nucleoplasm	0.00289497
ENSG00000095059	DHPS	EFO_0008620	Polycystic Kidney Disease	0.245	0.451496	-8.15747	14399	FALSE	FALSE	FALSE	FALSE	Cytosol;Nucleoplasm	0.00453197
ENSG00000168824	NSG1	EFO_0008620	Polycystic Kidney Disease	0.575	0.59815	-6.00824	10006	FALSE	FALSE	FALSE	FALSE	NA	0.00146452
ENSG00000007545	CRAMP1	EFO_0008620	Polycystic Kidney Disease	0.576	0.685526	-6.55548	11102	FALSE	FALSE	FALSE	FALSE	Nucleoplasm	0.0413409
ENSG00000175768	TOMM5	EFO_0008620	Polycystic Kidney Disease	0.776	0.640407	-4.39933	6523	FALSE	FALSE	FALSE	FALSE	Mitochondria	0.00173698
ENSG00000130202	NECTIN2	EFO_0008620	Polycystic Kidney Disease	0.463	0.368476	-5.59172	9149	FALSE	FALSE	FALSE	FALSE	Cell Junctions;Nucleoli fibrillar center	0.000391172
ENSG00000122507	BBS9	EFO_0008620	Polycystic Kidney Disease	0.988	0.0290532	1.47584	96	TRUE	TRUE	TRUE	FALSE	NA	0.014509
ENSG00000116095	PLEKHA3	EFO_0008620	Polycystic Kidney Disease	0.731	0.738534	-5.44486	8852	FALSE	FALSE	FALSE	FALSE	Golgi apparatus	0.00369547
ENSG00000130558	OLFM1	EFO_0008620	Polycystic Kidney Disease	0.948	0.600799	-2.53991	2943	FALSE	TRUE	FALSE	FALSE	Nucleoli	0.0111629
ENSG00000010292	NCAPD2	EFO_0008620	Polycystic Kidney Disease	0.269	0.216723	-6.43773	10883	FALSE	FALSE	FALSE	FALSE	Cytosol	0.00823773
ENSG00000196843	ARID5A	EFO_0008620	Polycystic Kidney Disease	0.343	0.28616	-6.18861	10369	FALSE	FALSE	FALSE	FALSE	Nucleoplasm	0.00210853
ENSG00000126934	MAP2K2	EFO_0008620	Polycystic Kidney Disease	0.327	0.0796998	-5.02296	7936	FALSE	FALSE	FALSE	FALSE	Cytosol	0.000230611
ENSG00000099624	ATP5F1D	EFO_0008620	Polycystic Kidney Disease	0.406	0.157021	-4.77734	7377	FALSE	FALSE	FALSE	FALSE	NA	8.29779e-05
ENSG00000070669	ASNS	EFO_0008620	Polycystic Kidney Disease	0.689	0.186201	-2.31895	2651	FALSE	TRUE	FALSE	FALSE	Cytosol	0.00510429
ENSG00000134817	APLNR	EFO_0008620	Polycystic Kidney Disease	0.672	0.0861107	-1.84022	2092	FALSE	TRUE	FALSE	FALSE	NA	0.000636979
ENSG00000158106	RHPN1	EFO_0008620	Polycystic Kidney Disease	0.792	0.421343	-2.8544	3432	FALSE	TRUE	FALSE	FALSE	Nucleoplasm	0.253756
ENSG00000186501	TMEM222	EFO_0008620	Polycystic Kidney Disease	0.604	0.574459	-5.58636	9138	FALSE	FALSE	FALSE	FALSE	Cytosol;Plasma membrane	0.000768634
ENSG00000120696	KBTBD7	EFO_0008620	Polycystic Kidney Disease	0.31	0.0849666	-5.21535	8343	FALSE	FALSE	FALSE	FALSE	NA	0.00577648
ENSG00000137462	TLR2	EFO_0008620	Polycystic Kidney Disease	0.159	0.0322617	-6.29052	10580	FALSE	TRUE	FALSE	FALSE	Mitochondria;Nucleoplasm	0.00386595
ENSG00000103549	RNF40	EFO_0008620	Polycystic Kidney Disease	0.211	0.335503	-7.73629	13530	FALSE	FALSE	FALSE	FALSE	Nucleoplasm	0.000532546
ENSG00000130005	GAMT	EFO_0008620	Polycystic Kidney Disease	0.473	0.353479	-5.40275	8764	FALSE	FALSE	FALSE	FALSE	NA	0.00557518
ENSG00000152270	PDE3B	EFO_0008620	Polycystic Kidney Disease	0.575	0.238883	-3.71972	5060	FALSE	FALSE	FALSE	FALSE	Endoplasmic reticulum	0.0172587
ENSG00000134014	ELP3	EFO_0008620	Polycystic Kidney Disease	0.144	0.227258	-7.6728	13411	FALSE	FALSE	FALSE	FALSE	Cytosol	0.00108701
ENSG00000124067	SLC12A4	EFO_0008620	Polycystic Kidney Disease	0.844	0.421016	-2.36644	2712	FALSE	TRUE	FALSE	FALSE	Endosomes	0.00607132
ENSG00000213416	KRTAP4-12	EFO_0008620	Polycystic Kidney Disease	0.387	0.264044	-5.63661	9238	FALSE	FALSE	FALSE	FALSE	NA	0.000128944
ENSG00000132463	GRSF1	EFO_0008620	Polycystic Kidney Disease	0.107	0.515345	-9.85362	17151	FALSE	FALSE	FALSE	FALSE	Mitochondria	0.00265208
ENSG00000099797	TECR	EFO_0008620	Polycystic Kidney Disease	0.861	0.201208	-0.807428	1181	FALSE	FALSE	FALSE	FALSE	Endoplasmic reticulum	0.00417465
ENSG00000136244	IL6	EFO_0008620	Polycystic Kidney Disease	0.117	0.00308866	-6.49713	10997	FALSE	TRUE	FALSE	FALSE	Vesicles	0.000411616
ENSG00000130713	EXOSC2	EFO_0008620	Polycystic Kidney Disease	0.201	0.155246	-6.6815	11364	FALSE	FALSE	FALSE	FALSE	Nucleoli;Nucleoplasm	0.00265879
ENSG00000095970	TREM2	EFO_0008620	Polycystic Kidney Disease	0.33	0.358044	-6.76797	11559	FALSE	FALSE	FALSE	FALSE	Vesicles	0.00324969
ENSG00000170486	KRT72	EFO_0008620	Polycystic Kidney Disease	0.69	0.570116	-4.75514	7333	FALSE	FALSE	FALSE	FALSE	NA	0.00852187
ENSG00000134760	DSG1	EFO_0008620	Polycystic Kidney Disease	0.083	0.281068	-8.58554	15305	FALSE	FALSE	FALSE	FALSE	NA	0.000974421
ENSG00000107290	SETX	EFO_0008620	Polycystic Kidney Disease	0.18	0.210486	-7.22959	12462	FALSE	FALSE	FALSE	FALSE	Nucleoplasm	0.00165251
ENSG00000196954	CASP4	EFO_0008620	Polycystic Kidney Disease	0.464	0.41512	-5.87949	9730	FALSE	FALSE	FALSE	FALSE	Cytosol	0.000963766
ENSG00000065029	ZNF76	EFO_0008620	Polycystic Kidney Disease	0.783	0.37427	-2.63864	3089	FALSE	FALSE	FALSE	FALSE	Nucleoplasm	0.0107641
ENSG00000100567	PSMA3	EFO_0008620	Polycystic Kidney Disease	0.416	0.0336747	-3.89819	5439	FALSE	FALSE	FALSE	FALSE	NA	0.00323123
ENSG00000171223	JUNB	EFO_0008620	Polycystic Kidney Disease	0.008	0.262964	-9.17099	16232	FALSE	FALSE	FALSE	FALSE	Nucleoplasm	0.000575376
ENSG00000012211	PRICKLE3	EFO_0008620	Polycystic Kidney Disease	0.645	0.413485	-4.17787	6014	TRUE	FALSE	FALSE	FALSE	NA	0.00180506
ENSG00000222046	DCDC2B	EFO_0008620	Polycystic Kidney Disease	0.49	0.774175	-7.92373	13915	FALSE	FALSE	FALSE	FALSE	NA	0.0733071
ENSG00000121579	NAA50	EFO_0008620	Polycystic Kidney Disease	0.113	0.295378	-8.39638	14927	FALSE	TRUE	FALSE	FALSE	Nucleoli	0.000202048
ENSG00000105053	VRK3	EFO_0008620	Polycystic Kidney Disease	0.724	0.621903	-4.76733	7358	FALSE	TRUE	FALSE	FALSE	Nucleoplasm;Vesicles	0.00508527
ENSG00000261701	HPR	EFO_0008620	Polycystic Kidney Disease	0.243	0.575537	-8.9663	15939	FALSE	TRUE	FALSE	FALSE	Vesicles	0.00379875
ENSG00000168067	MAP4K2	EFO_0008620	Polycystic Kidney Disease	0.519	0.713002	-7.26309	12535	FALSE	FALSE	FALSE	FALSE	Vesicles	0.000325328
ENSG00000087088	BAX	EFO_0008620	Polycystic Kidney Disease	0.232	0.132119	-6.24452	10482	FALSE	TRUE	FALSE	FALSE	NA	0.000223002
ENSG00000265354	TIMM23	EFO_0008620	Polycystic Kidney Disease	0.675	0.300846	-3.18005	3991	FALSE	FALSE	FALSE	FALSE	Mitochondria	0.0136499
ENSG00000163344	PMVK	EFO_0008620	Polycystic Kidney Disease	0.872	0.566174	-3.02948	3737	FALSE	FALSE	FALSE	FALSE	NA	0.00188761
ENSG00000122545	SEPTIN7	EFO_0008620	Polycystic Kidney Disease	0.482	0.227766	-4.51786	6804	TRUE	TRUE	FALSE	FALSE	Actin filaments;Cytosol	0.00108199
ENSG00000128789	PSMG2	EFO_0008620	Polycystic Kidney Disease	0.324	0.58946	-8.29815	14692	FALSE	FALSE	FALSE	FALSE	Nuclear bodies	0.00544873
ENSG00000147647	DPYS	EFO_0008620	Polycystic Kidney Disease	0.702	0.486945	-4.11322	5889	FALSE	FALSE	FALSE	FALSE	NA	0.00398657
ENSG00000078140	UBE2K	EFO_0008620	Polycystic Kidney Disease	0.351	0.0823029	-4.81529	7451	FALSE	FALSE	FALSE	FALSE	Cytosol	0.000580756
ENSG00000054803	CBLN4	EFO_0008620	Polycystic Kidney Disease	0.083	0.519399	-10.1037	17466	FALSE	FALSE	FALSE	FALSE	NA	0.0044167
ENSG00000089723	OTUB2	EFO_0008620	Polycystic Kidney Disease	0.093	0.440268	-9.5062	16711	FALSE	FALSE	FALSE	FALSE	NA	0.00327909
ENSG00000187678	SPRY4	EFO_0008620	Polycystic Kidney Disease	0.225	0.327524	-7.55466	13185	FALSE	FALSE	FALSE	FALSE	Golgi apparatus	0.00138624
ENSG00000152348	ATG10	EFO_0008620	Polycystic Kidney Disease	0.237	0.545746	-8.83259	15709	FALSE	FALSE	FALSE	FALSE	Nucleoli	0.0173965
ENSG00000142444	TIMM29	EFO_0008620	Polycystic Kidney Disease	0.852	0.274088	-1.35577	1605	FALSE	FALSE	FALSE	FALSE	Mitochondria	0.0156789
ENSG00000165572	KBTBD6	EFO_0008620	Polycystic Kidney Disease	0.293	0.169702	-5.91396	9802	FALSE	FALSE	FALSE	FALSE	NA	0.00629148
ENSG00000065361	ERBB3	EFO_0008620	Polycystic Kidney Disease	0.902	0.0442692	0.575358	444	FALSE	FALSE	FALSE	FALSE	Plasma membrane	0.000377974
ENSG00000143314	MRPL24	EFO_0008620	Polycystic Kidney Disease	0.489	0.148724	-3.94896	5529	FALSE	FALSE	FALSE	FALSE	NA	0.00380754
ENSG00000131931	THAP1	EFO_0008620	Polycystic Kidney Disease	0.091	0.286017	-8.54231	15201	FALSE	FALSE	FALSE	FALSE	Nucleoplasm	0.00257597
ENSG00000185024	BRF1	EFO_0008620	Polycystic Kidney Disease	0.204	0.955121	-11.7486	18811	FALSE	FALSE	FALSE	FALSE	Nuclear bodies;Nucleoplasm	0.0019771
ENSG00000107959	PITRM1	EFO_0008620	Polycystic Kidney Disease	0.482	0.40384	-5.63945	9247	FALSE	FALSE	FALSE	FALSE	Mitochondria	0.00527267
ENSG00000173915	ATP5MK	EFO_0008620	Polycystic Kidney Disease	0.303	0.345803	-6.94228	11890	FALSE	FALSE	FALSE	FALSE	Mitochondria	0.000896623
ENSG00000196562	SULF2	EFO_0008620	Polycystic Kidney Disease	0.67	0.345739	-3.51274	4635	FALSE	FALSE	FALSE	FALSE	NA	0.00129427
ENSG00000157851	DPYSL5	EFO_0008620	Polycystic Kidney Disease	0.845	0.396121	-2.19852	2481	FALSE	FALSE	FALSE	FALSE	Nucleoplasm	0.0076504
ENSG00000100385	IL2RB	EFO_0008620	Polycystic Kidney Disease	0.14	0.13318	-7.1109	12217	FALSE	FALSE	FALSE	FALSE	NA	0.00354388
ENSG00000143742	SRP9	EFO_0008620	Polycystic Kidney Disease	0.808	0.202259	-1.30934	1569	FALSE	FALSE	FALSE	FALSE	NA	0.00291107
ENSG00000073921	PICALM	EFO_0008620	Polycystic Kidney Disease	0.354	0.114992	-4.99549	7874	FALSE	TRUE	FALSE	FALSE	Vesicles	0.00313281
ENSG00000108298	RPL19	EFO_0008620	Polycystic Kidney Disease	0.468	0.0624358	-3.59553	4786	FALSE	FALSE	FALSE	FALSE	Cytosol;Nucleoli	0.000319816
ENSG00000105699	LSR	EFO_0008620	Polycystic Kidney Disease	0.733	0.25312	-2.3341	2672	FALSE	FALSE	FALSE	FALSE	Cell Junctions;Plasma membrane	0.000197784
ENSG00000130772	MED18	EFO_0008620	Polycystic Kidney Disease	0.078	0.442298	-9.65929	16902	FALSE	FALSE	FALSE	FALSE	Nucleoplasm	0.00246794
ENSG00000130762	ARHGEF16	EFO_0008620	Polycystic Kidney Disease	0.397	0.451615	-6.73799	11485	FALSE	FALSE	FALSE	FALSE	NA	0.000177109
ENSG00000125871	MGME1	EFO_0008620	Polycystic Kidney Disease	0.541	0.478474	-5.56359	9094	FALSE	FALSE	FALSE	FALSE	Mitochondria	0.00148477
ENSG00000126351	THRA	EFO_0008620	Polycystic Kidney Disease	0.331	0.309644	-6.45033	10904	FALSE	TRUE	FALSE	FALSE	Cytosol	0.000562947
ENSG00000150764	DIXDC1	EFO_0008620	Polycystic Kidney Disease	0.651	0.707595	-5.99528	9973	FALSE	FALSE	FALSE	FALSE	Cytosol	0.0856122
ENSG00000113657	DPYSL3	EFO_0008620	Polycystic Kidney Disease	0.913	0.430153	-1.77993	2035	FALSE	FALSE	FALSE	FALSE	Cytosol	0.121072
ENSG00000145782	ATG12	EFO_0008620	Polycystic Kidney Disease	0.765	0.177735	-1.5549	1786	FALSE	FALSE	FALSE	FALSE	Nucleoplasm;Vesicles	0.0011055
ENSG00000077235	GTF3C1	EFO_0008620	Polycystic Kidney Disease	0.179	0.313814	-7.89713	13863	FALSE	FALSE	FALSE	FALSE	Nucleoli;Nucleoplasm	0.0122099
ENSG00000145358	DDIT4L	EFO_0008620	Polycystic Kidney Disease	0.568	0.140158	-3.15625	3943	FALSE	FALSE	FALSE	FALSE	Plasma membrane	0.00550888
ENSG00000162734	PEA15	EFO_0008620	Polycystic Kidney Disease	0.558	0.566918	-5.96813	9916	FALSE	FALSE	FALSE	FALSE	Cytosol	0.00484557
ENSG00000165678	GHITM	EFO_0008620	Polycystic Kidney Disease	0.282	0.379104	-7.35062	12736	FALSE	FALSE	FALSE	FALSE	Mitochondria	0.00250966
ENSG00000116459	ATP5PB	EFO_0008620	Polycystic Kidney Disease	0.512	0.146088	-3.71727	5055	FALSE	FALSE	FALSE	FALSE	Mitochondria	0.00124466
ENSG00000138190	EXOC6	EFO_0008620	Polycystic Kidney Disease	0.995	0.0313312	1.52674	79	TRUE	TRUE	FALSE	FALSE	Vesicles	0.0429376
ENSG00000011426	ANLN	EFO_0008620	Polycystic Kidney Disease	0.33	0.094553	-5.08954	8100	FALSE	FALSE	FALSE	FALSE	Nucleoplasm	0.00393073
ENSG00000135222	CSN2	EFO_0008620	Polycystic Kidney Disease	0.923	0.427419	-1.66908	1906	FALSE	TRUE	FALSE	FALSE	NA	0.00317905
ENSG00000149554	CHEK1	EFO_0008620	Polycystic Kidney Disease	0.29	0.0224319	-5.00388	7883	FALSE	FALSE	FALSE	FALSE	Nucleoplasm	0.00471671
ENSG00000111790	FGFR1OP2	EFO_0008620	Polycystic Kidney Disease	0.711	0.449486	-3.79051	5205	FALSE	FALSE	FALSE	FALSE	Mitochondria	0.00350595
ENSG00000180938	ZNF572	EFO_0008620	Polycystic Kidney Disease	0.533	0.507727	-5.82468	9619	FALSE	FALSE	FALSE	FALSE	Nuclear speckles	0.0127228
ENSG00000123609	NMI	EFO_0008620	Polycystic Kidney Disease	0.396	0.437927	-6.66015	11319	FALSE	FALSE	FALSE	FALSE	Cytosol;Nucleoplasm	0.00154995
ENSG00000145592	RPL37	EFO_0008620	Polycystic Kidney Disease	0.616	0.133457	-2.66506	3135	FALSE	FALSE	FALSE	FALSE	NA	0.000362366
ENSG00000160194	NDUFV3	EFO_0008620	Polycystic Kidney Disease	0.262	0.407182	-7.71635	13491	FALSE	TRUE	FALSE	FALSE	Mitochondria	0.00518871
ENSG00000108443	RPS6KB1	EFO_0008620	Polycystic Kidney Disease	0.114	0.0570577	-6.86894	11760	FALSE	FALSE	FALSE	FALSE	Nucleoplasm	0.00192998
ENSG00000144852	NR1I2	EFO_0008620	Polycystic Kidney Disease	0.256	0.152895	-6.15261	10300	FALSE	FALSE	FALSE	FALSE	Nucleoplasm	0.00035122
ENSG00000104419	NDRG1	EFO_0008620	Polycystic Kidney Disease	0.567	0.258716	-3.9208	5486	FALSE	FALSE	FALSE	FALSE	Cytosol	3.23326e-05
ENSG00000079134	THOC1	EFO_0008620	Polycystic Kidney Disease	0.248	0.24087	-6.78776	11608	FALSE	FALSE	FALSE	FALSE	Nuclear speckles	0.0225337
ENSG00000015153	YAF2	EFO_0008620	Polycystic Kidney Disease	0.505	0.357828	-5.13145	8178	FALSE	FALSE	FALSE	FALSE	Nucleoplasm	0.0221438
ENSG00000167508	MVD	EFO_0008620	Polycystic Kidney Disease	0.729	0.387785	-3.22929	4097	FALSE	FALSE	FALSE	FALSE	Cytosol	0.000121565
ENSG00000120217	CD274	EFO_0008620	Polycystic Kidney Disease	0.339	0.0896271	-4.97407	7829	FALSE	FALSE	FALSE	FALSE	Actin filaments;Plasma membrane	0.00427908
ENSG00000136731	UGGT1	EFO_0008620	Polycystic Kidney Disease	0.999	0.309192	-0.205855	779	FALSE	FALSE	FALSE	FALSE	Cytosol	0.0031651
ENSG00000181355	NA	EFO_0008620	Polycystic Kidney Disease	0.913	0.924249	-4.92731	7713	FALSE	FALSE	FALSE	FALSE	NA	NA
ENSG00000164362	TERT	EFO_0008620	Polycystic Kidney Disease	0.091	0.0734411	-7.18821	12380	FALSE	FALSE	FALSE	FALSE	Nucleoplasm	0.00413332
ENSG00000160716	CHRNB2	EFO_0008620	Polycystic Kidney Disease	0.569	0.528889	-5.62311	9208	FALSE	FALSE	FALSE	FALSE	NA	0.00132868
ENSG00000175294	CATSPER1	EFO_0008620	Polycystic Kidney Disease	0.547	0.245989	-4.0266	5694	TRUE	FALSE	FALSE	FALSE	NA	0.00491825
ENSG00000115091	ACTR3	EFO_0008620	Polycystic Kidney Disease	0.472	0.080106	-3.67071	4939	TRUE	FALSE	FALSE	FALSE	NA	0.000207278
ENSG00000181885	CLDN7	EFO_0008620	Polycystic Kidney Disease	0.629	0.189018	-2.89752	3514	FALSE	TRUE	FALSE	FALSE	Vesicles	8.42571e-05
ENSG00000261221	ZNF865	EFO_0008620	Polycystic Kidney Disease	0.431	0.925768	-9.44065	16620	FALSE	FALSE	FALSE	FALSE	Nucleoli	0.000376661
ENSG00000138650	PCDH10	EFO_0008620	Polycystic Kidney Disease	0.362	0.626572	-8.17949	14449	FALSE	FALSE	FALSE	FALSE	Golgi apparatus	0.00409284
ENSG00000250120	PCDHA10	EFO_0008620	Polycystic Kidney Disease	0.523	0.761495	-7.53461	13142	FALSE	FALSE	FALSE	FALSE	NA	0.00468427
ENSG00000149131	SERPING1	EFO_0008620	Polycystic Kidney Disease	0.606	0.225532	-3.34502	4320	FALSE	FALSE	FALSE	FALSE	NA	0.00505885
ENSG00000112182	BACH2	EFO_0008620	Polycystic Kidney Disease	0.302	0.334083	-6.87697	11775	FALSE	FALSE	FALSE	FALSE	Nucleoplasm	0.00136727
ENSG00000180957	PITPNB	EFO_0008620	Polycystic Kidney Disease	0.903	0.543859	-2.59767	3018	FALSE	FALSE	FALSE	FALSE	Cytosol	0.000616951
ENSG00000171148	TADA3	EFO_0008620	Polycystic Kidney Disease	0.221	0.260457	-7.16481	12343	FALSE	FALSE	FALSE	FALSE	Nucleoplasm	0.00314319
ENSG00000111328	CDK2AP1	EFO_0008620	Polycystic Kidney Disease	0.324	0.503298	-7.7493	13552	FALSE	TRUE	FALSE	FALSE	Nucleoplasm	0.00274429
ENSG00000007520	TSR3	EFO_0008620	Polycystic Kidney Disease	0.863	0.62479	-3.48695	4576	FALSE	FALSE	FALSE	FALSE	Cytosol	0.0010964
ENSG00000174891	RSRC1	EFO_0008620	Polycystic Kidney Disease	0.335	0.14266	-5.34926	8648	FALSE	FALSE	FALSE	FALSE	Nuclear speckles	0.0109095
ENSG00000071626	DAZAP1	EFO_0008620	Polycystic Kidney Disease	0.314	0.38389	-7.08211	12167	FALSE	FALSE	FALSE	FALSE	Nucleoplasm	0.000950915
ENSG00000136807	CDK9	EFO_0008620	Polycystic Kidney Disease	0.033	0.117224	-8.00904	14105	FALSE	TRUE	FALSE	FALSE	Nucleoplasm	0.00126613
ENSG00000142675	CNKSR1	EFO_0008620	Polycystic Kidney Disease	0.317	0.46217	-7.55272	13178	FALSE	TRUE	FALSE	FALSE	Cytosol	0.000602011
ENSG00000116985	BMP8B	EFO_0008620	Polycystic Kidney Disease	0.292	0.710196	-9.36623	16531	FALSE	FALSE	FALSE	FALSE	Vesicles	0.00294424
ENSG00000107262	BAG1	EFO_0008620	Polycystic Kidney Disease	0.335	0.504131	-7.65183	13367	FALSE	FALSE	FALSE	FALSE	Nucleoplasm	0.00204196
ENSG00000104960	PTOV1	EFO_0008620	Polycystic Kidney Disease	0.365	0.366433	-6.49438	10991	FALSE	FALSE	FALSE	FALSE	Nucleoplasm	0.00336038
ENSG00000164649	CDCA7L	EFO_0008620	Polycystic Kidney Disease	0.209	0.390685	-8.10649	14290	FALSE	FALSE	FALSE	FALSE	Nucleoli;Nucleoplasm	0.00121106
ENSG00000168872	DDX19A	EFO_0008620	Polycystic Kidney Disease	0.379	0.461241	-6.9675	11941	FALSE	FALSE	FALSE	FALSE	Nucleoplasm	0.0038283
ENSG00000155858	LSM11	EFO_0008620	Polycystic Kidney Disease	0.074	0.577793	-10.5598	17920	FALSE	FALSE	FALSE	FALSE	Nucleoplasm	0.000737411
ENSG00000187866	PABIR1	EFO_0008620	Polycystic Kidney Disease	0.283	0.762007	-9.78036	17062	FALSE	FALSE	FALSE	FALSE	Nuclear bodies;Nucleoplasm	0.00977055
ENSG00000177613	CSTF2T	EFO_0008620	Polycystic Kidney Disease	0.037	0.224553	-8.65535	15412	FALSE	FALSE	FALSE	FALSE	Nucleoplasm	0.00312868
ENSG00000100528	CNIH1	EFO_0008620	Polycystic Kidney Disease	0.698	0.314407	-3.05152	3778	FALSE	FALSE	FALSE	FALSE	Vesicles	0.0012673
ENSG00000266094	RASSF5	EFO_0008620	Polycystic Kidney Disease	0.553	0.400453	-4.95447	7788	FALSE	FALSE	FALSE	FALSE	NA	0.00179259
ENSG00000168269	FOXI1	EFO_0008620	Polycystic Kidney Disease	0.231	0.26361	-7.09146	12180	FALSE	TRUE	FALSE	FALSE	Nucleoli	0.00405881
ENSG00000142733	MAP3K6	EFO_0008620	Polycystic Kidney Disease	0.582	0.817282	-7.3387	12704	FALSE	FALSE	FALSE	FALSE	Nucleoplasm	0.000390656
ENSG00000129682	FGF13	EFO_0008620	Polycystic Kidney Disease	0.168	0.0727595	-6.4644	10924	FALSE	FALSE	FALSE	FALSE	Cytosol	0.0036705
ENSG00000176102	CSTF3	EFO_0008620	Polycystic Kidney Disease	0.041	0.159686	-8.20477	14500	FALSE	TRUE	FALSE	FALSE	Nucleoplasm	0.032832
ENSG00000084092	NOA1	EFO_0008620	Polycystic Kidney Disease	0.895	0.316663	-1.22519	1507	FALSE	FALSE	FALSE	FALSE	Mitochondria	0.00129329
ENSG00000174749	FAM241A	EFO_0008620	Polycystic Kidney Disease	0.867	0.759892	-4.31017	6316	FALSE	FALSE	FALSE	FALSE	Golgi apparatus	0.00044613
ENSG00000167526	RPL13	EFO_0008620	Polycystic Kidney Disease	0.522	0.052553	-3.02802	3735	FALSE	FALSE	FALSE	FALSE	Cytosol;Endoplasmic reticulum;Nucleoli	0.000363013
ENSG00000141540	TTYH2	EFO_0008620	Polycystic Kidney Disease	0.715	0.435154	-3.66184	4921	FALSE	FALSE	FALSE	FALSE	NA	0.00575269
ENSG00000185527	PDE6G	EFO_0008620	Polycystic Kidney Disease	0.788	0.239807	-1.7354	1980	TRUE	FALSE	TRUE	FALSE	Vesicles	0.10342
ENSG00000086062	B4GALT1	EFO_0008620	Polycystic Kidney Disease	0.862	0.248774	-1.10108	1411	FALSE	FALSE	FALSE	FALSE	Golgi apparatus	0.000764247
ENSG00000164182	NDUFAF2	EFO_0008620	Polycystic Kidney Disease	0.236	0.406571	-7.9554	13986	FALSE	TRUE	FALSE	FALSE	Mitochondria	0.00835597
ENSG00000140743	CDR2	EFO_0008620	Polycystic Kidney Disease	0.846	0.293406	-1.53489	1774	FALSE	FALSE	FALSE	FALSE	Nucleoplasm	0.0340299
ENSG00000119718	EIF2B2	EFO_0008620	Polycystic Kidney Disease	0.912	0.4074	-1.64434	1865	FALSE	FALSE	FALSE	FALSE	Focal adhesion sites;Plasma membrane	0.00964069
ENSG00000124089	MC3R	EFO_0008620	Polycystic Kidney Disease	0.438	0.15002	-4.43375	6604	FALSE	TRUE	FALSE	FALSE	NA	0.00358189
ENSG00000176058	TPRN	EFO_0008620	Polycystic Kidney Disease	0.64	0.545495	-5.06549	8043	FALSE	FALSE	FALSE	FALSE	Plasma membrane	1.28447e-05
ENSG00000163466	ARPC2	EFO_0008620	Polycystic Kidney Disease	0.303	0.127755	-5.55332	9069	FALSE	FALSE	FALSE	FALSE	Nucleoplasm	0.000587077
ENSG00000101911	PRPS2	EFO_0008620	Polycystic Kidney Disease	0.674	0.312916	-3.26628	4174	FALSE	FALSE	FALSE	FALSE	Vesicles	0.00364624
ENSG00000124380	SNRNP27	EFO_0008620	Polycystic Kidney Disease	0.08	0.184734	-7.99992	14082	FALSE	FALSE	FALSE	FALSE	Nucleoplasm	0.00291101
ENSG00000103449	SALL1	EFO_0008620	Polycystic Kidney Disease	0.204	0.209969	-7.00205	12013	TRUE	TRUE	FALSE	FALSE	Nucleoplasm	0.0155634
ENSG00000164022	AIMP1	EFO_0008620	Polycystic Kidney Disease	0.669	0.190633	-2.53406	2935	FALSE	FALSE	FALSE	FALSE	Cytosol	0.00117667
ENSG00000156860	FBRS	EFO_0008620	Polycystic Kidney Disease	0.724	0.636459	-4.86005	7562	FALSE	FALSE	FALSE	FALSE	Nucleoplasm	0.000896899
ENSG00000151117	TMEM86A	EFO_0008620	Polycystic Kidney Disease	0.317	0.371088	-6.97253	11953	FALSE	FALSE	FALSE	FALSE	Golgi apparatus;Nucleoplasm	0.0168445
ENSG00000123454	DBH	EFO_0008620	Polycystic Kidney Disease	0.297	0.268263	-6.50442	11006	FALSE	FALSE	FALSE	FALSE	Vesicles	0.00311065
ENSG00000087301	TXNDC16	EFO_0008620	Polycystic Kidney Disease	0.945	0.529121	-2.11136	2371	FALSE	FALSE	FALSE	FALSE	Mitochondria	0.00181947
ENSG00000015568	RGPD5	EFO_0008620	Polycystic Kidney Disease	0.916	0.364316	-1.33252	1584	FALSE	FALSE	FALSE	FALSE	Nuclear membrane;Vesicles	0.00259559
ENSG00000126062	TMEM115	EFO_0008620	Polycystic Kidney Disease	0.9	0.350834	-1.39614	1646	FALSE	FALSE	FALSE	FALSE	Golgi apparatus	0.000865414
ENSG00000134247	PTGFRN	EFO_0008620	Polycystic Kidney Disease	0.636	0.563494	-5.21752	8349	FALSE	FALSE	FALSE	FALSE	NA	0.000265552
ENSG00000221821	C6orf226	EFO_0008620	Polycystic Kidney Disease	0.349	0.928951	-10.2271	17600	FALSE	FALSE	FALSE	FALSE	Nuclear speckles	0.00351697
ENSG00000198894	CIPC	EFO_0008620	Polycystic Kidney Disease	0.775	0.822568	-5.56904	9104	FALSE	FALSE	FALSE	FALSE	Cytosol;Nucleoplasm	0.0153443
ENSG00000150093	ITGB1	EFO_0008620	Polycystic Kidney Disease	0.451	0.0257272	-3.52054	4653	FALSE	TRUE	FALSE	FALSE	Focal adhesion sites;Plasma membrane	0.000680816
ENSG00000160803	UBQLN4	EFO_0008620	Polycystic Kidney Disease	0.914	0.0884791	0.405867	510	FALSE	FALSE	FALSE	FALSE	Nucleoplasm	0.00226685
ENSG00000133265	HSPBP1	EFO_0008620	Polycystic Kidney Disease	0.747	0.11953	-1.35233	1601	TRUE	FALSE	FALSE	FALSE	Cytosol	0.0143933
ENSG00000099399	MAGEB2	EFO_0008620	Polycystic Kidney Disease	0.479	0.522043	-6.42044	10853	FALSE	FALSE	FALSE	FALSE	Cytosol	0.00502755
ENSG00000116983	HPCAL4	EFO_0008620	Polycystic Kidney Disease	0.18	0.451247	-8.76323	15599	FALSE	FALSE	FALSE	FALSE	Cytosol	0.00036413
ENSG00000143153	ATP1B1	EFO_0008620	Polycystic Kidney Disease	0.469	0.293383	-5.05731	8027	FALSE	FALSE	FALSE	FALSE	NA	0.000491483
ENSG00000144747	TMF1	EFO_0008620	Polycystic Kidney Disease	0.897	0.331523	-1.30116	1564	FALSE	FALSE	FALSE	FALSE	Golgi apparatus	0.00451523
ENSG00000160013	PTGIR	EFO_0008620	Polycystic Kidney Disease	0.942	0.0599401	0.849283	316	FALSE	FALSE	FALSE	FALSE	NA	0.00336527
ENSG00000163684	RPP14	EFO_0008620	Polycystic Kidney Disease	0.376	0.417974	-6.71992	11441	FALSE	FALSE	FALSE	FALSE	Cytosol;Nucleoplasm	0.00597342
ENSG00000253873	PCDHGA11	EFO_0008620	Polycystic Kidney Disease	0.467	0.919895	-9.06686	16086	FALSE	FALSE	FALSE	FALSE	Plasma membrane	0.0018235
ENSG00000140307	GTF2A2	EFO_0008620	Polycystic Kidney Disease	0.066	0.303825	-8.88934	15794	FALSE	FALSE	FALSE	FALSE	Nucleoplasm	0.00972376
ENSG00000153684	GOLGA8F	EFO_0008620	Polycystic Kidney Disease	0.535	0.892933	-8.25975	14619	FALSE	FALSE	FALSE	FALSE	NA	0.0113684
ENSG00000196547	MAN2A2	EFO_0008620	Polycystic Kidney Disease	0.981	0.463012	-1.35387	1603	FALSE	FALSE	FALSE	FALSE	Cytoplasmic bodies	0.0118467
ENSG00000125531	FNDC11	EFO_0008620	Polycystic Kidney Disease	0.473	0.652453	-7.3072	12628	FALSE	FALSE	FALSE	FALSE	Nucleoplasm;Vesicles	0.00369011
ENSG00000095787	WAC	EFO_0008620	Polycystic Kidney Disease	0.194	0.340339	-7.92594	13921	FALSE	FALSE	FALSE	FALSE	Nucleoplasm	0.00185727
ENSG00000185594	SPATA8	EFO_0008620	Polycystic Kidney Disease	0.437	0.816377	-8.68777	15467	FALSE	FALSE	FALSE	FALSE	NA	NA
ENSG00000130396	AFDN	EFO_0008620	Polycystic Kidney Disease	0.626	0.168823	-2.79691	3336	FALSE	FALSE	FALSE	FALSE	Cell Junctions;Plasma membrane	0.00121229
ENSG00000160255	ITGB2	EFO_0008620	Polycystic Kidney Disease	0.339	0.0427105	-4.67522	7165	FALSE	TRUE	FALSE	FALSE	Plasma membrane	0.0033599
ENSG00000185608	MRPL40	EFO_0008620	Polycystic Kidney Disease	0.263	0.263479	-6.79163	11617	FALSE	FALSE	FALSE	FALSE	Mitochondria	0.0123921
ENSG00000147853	AK3	EFO_0008620	Polycystic Kidney Disease	0.386	0.204905	-5.26923	8467	FALSE	FALSE	FALSE	FALSE	Mitochondria	0.00124741
ENSG00000072571	HMMR	EFO_0008620	Polycystic Kidney Disease	0.753	0.0751424	-1.01351	1338	FALSE	FALSE	FALSE	FALSE	Microtubules	0.00924312
ENSG00000011566	MAP4K3	EFO_0008620	Polycystic Kidney Disease	0.686	0.617477	-5.0942	8109	FALSE	FALSE	FALSE	FALSE	Centriolar satellite	0.010404
ENSG00000163808	KIF15	EFO_0008620	Polycystic Kidney Disease	0.777	0.119111	-1.06934	1381	FALSE	FALSE	FALSE	FALSE	NA	0.00440449
ENSG00000130830	MPP1	EFO_0008620	Polycystic Kidney Disease	0.462	0.355252	-5.51682	8997	FALSE	FALSE	FALSE	FALSE	Plasma membrane	0.00448017
ENSG00000162702	ZNF281	EFO_0008620	Polycystic Kidney Disease	0.253	0.383841	-7.65177	13366	FALSE	FALSE	FALSE	FALSE	Nucleoplasm	0.00309947
ENSG00000100380	ST13	EFO_0008620	Polycystic Kidney Disease	0.767	0.369083	-2.7551	3276	FALSE	TRUE	FALSE	FALSE	Cytosol	0.00446672
ENSG00000172432	GTPBP2	EFO_0008620	Polycystic Kidney Disease	0.222	0.402666	-8.06133	14205	FALSE	FALSE	FALSE	FALSE	Vesicles	0.00106126
ENSG00000188229	TUBB4B	EFO_0008620	Polycystic Kidney Disease	0.878	0.0303268	0.439922	492	TRUE	FALSE	FALSE	FALSE	Microtubules	0.01541
ENSG00000182621	PLCB1	EFO_0008620	Polycystic Kidney Disease	0.333	0.0777173	-4.95427	7787	FALSE	FALSE	FALSE	FALSE	Plasma membrane	0.00517899
ENSG00000115233	PSMD14	EFO_0008620	Polycystic Kidney Disease	0.602	0.0375286	-2.18481	2469	FALSE	FALSE	FALSE	FALSE	Nucleoplasm	0.0065028
ENSG00000268606	MAGEA2	EFO_0008620	Polycystic Kidney Disease	0.435	0.599784	-7.32677	12666	FALSE	FALSE	FALSE	FALSE	NA	NA
ENSG00000164707	SLC13A4	EFO_0008620	Polycystic Kidney Disease	0.249	0.58063	-8.94268	15896	FALSE	FALSE	FALSE	FALSE	NA	0.00391904
ENSG00000089006	SNX5	EFO_0008620	Polycystic Kidney Disease	0.959	0.21599	0.0140937	671	FALSE	FALSE	FALSE	FALSE	Cytosol;Vesicles	0.00112964
ENSG00000151065	DCP1B	EFO_0008620	Polycystic Kidney Disease	0.592	0.375182	-4.4291	6590	FALSE	FALSE	FALSE	FALSE	Cytosol;Vesicles	0.0233004
ENSG00000101445	PPP1R16B	EFO_0008620	Polycystic Kidney Disease	0.25	0.587946	-8.97994	15966	FALSE	FALSE	FALSE	FALSE	Plasma membrane	0.00128952
ENSG00000126107	HECTD3	EFO_0008620	Polycystic Kidney Disease	0.44	0.173955	-4.56752	6917	FALSE	FALSE	FALSE	FALSE	NA	0.000155167
ENSG00000061455	PRDM6	EFO_0008620	Polycystic Kidney Disease	0.654	0.454126	-4.35266	6413	FALSE	FALSE	FALSE	FALSE	Nucleoplasm	0.0260715
ENSG00000158457	TSPAN33	EFO_0008620	Polycystic Kidney Disease	0.618	0.572696	-5.44432	8849	FALSE	TRUE	FALSE	FALSE	Microtubules	0.00120245
ENSG00000004864	SLC25A13	EFO_0008620	Polycystic Kidney Disease	0.862	0.22905	-0.975439	1313	FALSE	TRUE	FALSE	FALSE	Mitochondria	0.00552732
ENSG00000165688	PMPCA	EFO_0008620	Polycystic Kidney Disease	0.643	0.27493	-3.31397	4264	FALSE	FALSE	FALSE	FALSE	Mitochondria	0.00266036
ENSG00000122912	SLC25A16	EFO_0008620	Polycystic Kidney Disease	0.648	0.370321	-3.87488	5385	FALSE	FALSE	FALSE	FALSE	Mitochondria	0.00836874
ENSG00000109684	CLNK	EFO_0008620	Polycystic Kidney Disease	0.149	0.61833	-10.1172	17479	FALSE	FALSE	FALSE	FALSE	Vesicles	0.00120341
ENSG00000276070	CCL4L2	EFO_0008620	Polycystic Kidney Disease	0.438	0.146121	-4.40891	6541	FALSE	FALSE	FALSE	FALSE	NA	0.00434333
ENSG00000137077	CCL21	EFO_0008620	Polycystic Kidney Disease	0.441	0.11864	-4.20583	6079	FALSE	FALSE	FALSE	FALSE	NA	0.00323241
ENSG00000175906	ARL4D	EFO_0008620	Polycystic Kidney Disease	0.943	0.609125	-2.63966	3092	FALSE	FALSE	FALSE	FALSE	Vesicles	0.0121245
ENSG00000072694	FCGR2B	EFO_0008620	Polycystic Kidney Disease	0.103	0.157894	-7.61405	13297	FALSE	FALSE	FALSE	FALSE	NA	0.00149327
ENSG00000071082	RPL31	EFO_0008620	Polycystic Kidney Disease	0.531	0.0597473	-2.98975	3654	FALSE	FALSE	FALSE	FALSE	NA	0.00129264
ENSG00000107897	ACBD5	EFO_0008620	Polycystic Kidney Disease	0.88	0.638735	-3.41694	4445	FALSE	TRUE	FALSE	FALSE	Peroxisomes	0.00893649
ENSG00000164609	SLU7	EFO_0008620	Polycystic Kidney Disease	0.177	0.171893	-7.01179	12030	FALSE	FALSE	FALSE	FALSE	Nucleoplasm	0.00259255
ENSG00000106261	ZKSCAN1	EFO_0008620	Polycystic Kidney Disease	0.589	0.691658	-6.47307	10948	FALSE	FALSE	FALSE	FALSE	Nuclear bodies	0.00238956
ENSG00000141756	FKBP10	EFO_0008620	Polycystic Kidney Disease	0.724	0.387277	-3.27277	4183	FALSE	FALSE	FALSE	FALSE	Golgi apparatus	0.0078021
ENSG00000164011	ZNF691	EFO_0008620	Polycystic Kidney Disease	0.011	0.808956	-12.6209	19138	FALSE	FALSE	FALSE	FALSE	Nucleoplasm	0.0377589
ENSG00000143384	MCL1	EFO_0008620	Polycystic Kidney Disease	0.414	0.0812443	-4.2199	6111	FALSE	FALSE	FALSE	FALSE	Mitochondria	0.000796151
ENSG00000111653	ING4	EFO_0008620	Polycystic Kidney Disease	0.244	0.384024	-7.73703	13531	FALSE	FALSE	FALSE	FALSE	Nucleoplasm	0.00170794
ENSG00000118162	KPTN	EFO_0008620	Polycystic Kidney Disease	0.239	0.619682	-9.28488	16402	FALSE	TRUE	FALSE	FALSE	Plasma membrane	0.00363253
ENSG00000182185	RAD51B	EFO_0008620	Polycystic Kidney Disease	0.09	0.205989	-8.04188	14162	FALSE	FALSE	FALSE	FALSE	Nuclear bodies	0.00767731
ENSG00000167625	ZNF526	EFO_0008620	Polycystic Kidney Disease	0.51	0.477329	-5.84595	9656	FALSE	FALSE	FALSE	FALSE	Golgi apparatus;Nucleoplasm;Vesicles	0.00356431
ENSG00000135778	NTPCR	EFO_0008620	Polycystic Kidney Disease	0.983	0.205599	0.30453	548	TRUE	FALSE	FALSE	FALSE	Cytosol	0.00823079
ENSG00000171840	NINJ2	EFO_0008620	Polycystic Kidney Disease	0.424	0.427965	-6.33506	10666	FALSE	TRUE	FALSE	FALSE	Endoplasmic reticulum	0.00346307
ENSG00000180228	PRKRA	EFO_0008620	Polycystic Kidney Disease	0.071	0.386144	-9.36699	16534	FALSE	FALSE	FALSE	FALSE	Cytosol	0.037207
ENSG00000159322	ADPGK	EFO_0008620	Polycystic Kidney Disease	0.866	0.3099	-1.45308	1698	FALSE	FALSE	FALSE	FALSE	Centrosome	0.00239207
ENSG00000111241	FGF6	EFO_0008620	Polycystic Kidney Disease	0.157	0.294578	-7.98016	14038	FALSE	FALSE	FALSE	FALSE	NA	0.00422863
ENSG00000115216	NRBP1	EFO_0008620	Polycystic Kidney Disease	0.309	0.569318	-8.31	14720	FALSE	FALSE	FALSE	FALSE	Cytosol	0.00329028
ENSG00000139323	POC1B	EFO_0008620	Polycystic Kidney Disease	0.941	0.248971	-0.364184	890	TRUE	TRUE	FALSE	FALSE	NA	0.00689319
ENSG00000143674	MAP3K21	EFO_0008620	Polycystic Kidney Disease	0.584	0.457598	-5.02883	7952	FALSE	FALSE	FALSE	FALSE	Cytosol;Plasma membrane	0.00100068
ENSG00000145741	BTF3	EFO_0008620	Polycystic Kidney Disease	0.665	0.23885	-2.87857	3475	FALSE	FALSE	FALSE	FALSE	Cytosol	0.000689955
ENSG00000183291	SELENOF	EFO_0008620	Polycystic Kidney Disease	0.95	0.523409	-2.02825	2278	FALSE	FALSE	FALSE	FALSE	NA	0.0013651
ENSG00000105402	NAPA	EFO_0008620	Polycystic Kidney Disease	0.865	0.138638	-0.371486	896	FALSE	TRUE	FALSE	FALSE	Cytosol	0.00313807
ENSG00000164603	BMT2	EFO_0008620	Polycystic Kidney Disease	0.872	0.609169	-3.30335	4245	FALSE	FALSE	FALSE	FALSE	Cytosol	0.00426928
ENSG00000138279	ANXA7	EFO_0008620	Polycystic Kidney Disease	0.679	0.175683	-2.34539	2684	FALSE	FALSE	FALSE	FALSE	NA	0.00225016
ENSG00000154764	WNT7A	EFO_0008620	Polycystic Kidney Disease	0.489	0.178802	-4.14056	5941	FALSE	TRUE	FALSE	FALSE	NA	0.00393218
ENSG00000099991	CABIN1	EFO_0008620	Polycystic Kidney Disease	0.552	0.268778	-4.12505	5913	FALSE	FALSE	FALSE	FALSE	Cytosol;Nucleoplasm	0.0453796
ENSG00000018408	WWTR1	EFO_0008620	Polycystic Kidney Disease	0.982	0.0220024	1.46469	98	TRUE	TRUE	FALSE	FALSE	Nuclear bodies;Nucleoplasm	0.00236585
ENSG00000164190	NIPBL	EFO_0008620	Polycystic Kidney Disease	0.025	0.206339	-8.65144	15403	FALSE	TRUE	FALSE	FALSE	Nucleoplasm	0.00844667
ENSG00000221988	PPT2	EFO_0008620	Polycystic Kidney Disease	0.442	0.425613	-6.15189	10295	FALSE	FALSE	FALSE	FALSE	Golgi apparatus	0.00605506
ENSG00000113594	LIFR	EFO_0008620	Polycystic Kidney Disease	0.12	0.441258	-9.26023	16371	FALSE	TRUE	FALSE	FALSE	NA	0.00684591
ENSG00000204120	GIGYF2	EFO_0008620	Polycystic Kidney Disease	0.551	0.288955	-4.26292	6214	FALSE	TRUE	TRUE	FALSE	Cytosol	0.00617113
ENSG00000147416	ATP6V1B2	EFO_0008620	Polycystic Kidney Disease	0.333	0.359787	-6.75105	11519	FALSE	FALSE	FALSE	FALSE	Vesicles	0.0160333
ENSG00000100614	PPM1A	EFO_0008620	Polycystic Kidney Disease	0.746	0.270581	-2.32386	2659	FALSE	FALSE	FALSE	FALSE	Cytosol	0.00270483
ENSG00000125844	RRBP1	EFO_0008620	Polycystic Kidney Disease	0.717	0.295022	-2.75051	3269	FALSE	FALSE	FALSE	FALSE	Endoplasmic reticulum	0.000340047
ENSG00000129514	FOXA1	EFO_0008620	Polycystic Kidney Disease	0.034	0.0805999	-7.7664	13579	FALSE	FALSE	FALSE	FALSE	Nucleoplasm	0.000867327
ENSG00000113068	PFDN1	EFO_0008620	Polycystic Kidney Disease	0.972	0.227307	0.0634694	644	FALSE	FALSE	FALSE	FALSE	Cytosol;Plasma membrane	0.00328293
ENSG00000108774	RAB5C	EFO_0008620	Polycystic Kidney Disease	0.685	0.0594611	-1.549	1783	FALSE	FALSE	FALSE	FALSE	Endosomes	0.000792682
ENSG00000147443	DOK2	EFO_0008620	Polycystic Kidney Disease	0.953	0.240742	-0.199638	776	FALSE	FALSE	FALSE	FALSE	Cytosol	0.00385592
ENSG00000111275	ALDH2	EFO_0008620	Polycystic Kidney Disease	0.222	0.217315	-6.88066	11781	FALSE	FALSE	FALSE	FALSE	NA	0.000721746
ENSG00000278615	C11orf98	EFO_0008620	Polycystic Kidney Disease	0.372	0.941426	-10.0917	17456	FALSE	FALSE	FALSE	FALSE	NA	0.00138311
ENSG00000183255	PTTG1IP	EFO_0008620	Polycystic Kidney Disease	0.912	0.654518	-3.21847	4077	FALSE	FALSE	FALSE	FALSE	Nucleoplasm	0.000674645
ENSG00000128626	MRPS12	EFO_0008620	Polycystic Kidney Disease	0.297	0.112853	-5.51446	8991	FALSE	FALSE	FALSE	FALSE	NA	0.000963504
ENSG00000151422	FER	EFO_0008620	Polycystic Kidney Disease	0.243	0.607147	-9.16765	16227	FALSE	FALSE	FALSE	FALSE	Cytosol	0.0108914
ENSG00000198954	KIFBP	EFO_0008620	Polycystic Kidney Disease	0.939	0.47787	-1.84095	2093	FALSE	FALSE	FALSE	FALSE	NA	0.0123198
ENSG00000101188	NTSR1	EFO_0008620	Polycystic Kidney Disease	0.567	0.226018	-3.71252	5046	FALSE	FALSE	FALSE	FALSE	Plasma membrane	0.00228935
ENSG00000089351	GRAMD1A	EFO_0008620	Polycystic Kidney Disease	0.953	0.538224	-2.09459	2350	FALSE	FALSE	FALSE	FALSE	Plasma membrane	0.00337837
ENSG00000271503	CCL5	EFO_0008620	Polycystic Kidney Disease	0.218	0.0395555	-5.78571	9550	FALSE	TRUE	FALSE	FALSE	NA	0.003471
ENSG00000129455	KLK8	EFO_0008620	Polycystic Kidney Disease	0.19	0.659918	-9.99902	17344	FALSE	FALSE	FALSE	FALSE	Vesicles	0.000633024
ENSG00000163378	EOGT	EFO_0008620	Polycystic Kidney Disease	0.546	0.446524	-5.31335	8562	FALSE	FALSE	FALSE	FALSE	Nuclear membrane;Nucleoplasm	0.00495131
ENSG00000116670	MAD2L2	EFO_0008620	Polycystic Kidney Disease	0.652	0.144711	-2.40038	2759	FALSE	TRUE	FALSE	FALSE	Nucleoplasm	0.00470115
ENSG00000114331	ACAP2	EFO_0008620	Polycystic Kidney Disease	0.93	0.619342	-2.82622	3385	FALSE	FALSE	FALSE	FALSE	Endosomes	0.00093463
ENSG00000142534	RPS11	EFO_0008620	Polycystic Kidney Disease	0.424	0.0412471	-3.87168	5383	FALSE	FALSE	FALSE	FALSE	Cytosol	0.000300719
ENSG00000244474	UGT1A4	EFO_0008620	Polycystic Kidney Disease	0.784	0.476408	-3.27991	4197	FALSE	FALSE	FALSE	FALSE	NA	0.0030763
ENSG00000204427	ABHD16A	EFO_0008620	Polycystic Kidney Disease	0.922	0.257728	-0.597493	1062	FALSE	FALSE	FALSE	FALSE	NA	0.00230007
ENSG00000183751	TBL3	EFO_0008620	Polycystic Kidney Disease	0.6	0.123633	-2.75199	3271	FALSE	FALSE	FALSE	FALSE	Nucleoli	0.00242105
ENSG00000172399	MYOZ2	EFO_0008620	Polycystic Kidney Disease	0.581	0.427278	-4.86373	7572	FALSE	FALSE	FALSE	FALSE	Cytosol;Nucleoplasm	0.00323591
ENSG00000113812	ACTR8	EFO_0008620	Polycystic Kidney Disease	0.133	0.516265	-9.61655	16845	FALSE	FALSE	FALSE	FALSE	Nucleoplasm	0.00589697
ENSG00000106688	SLC1A1	EFO_0008620	Polycystic Kidney Disease	0.617	0.203945	-3.10472	3868	FALSE	FALSE	FALSE	FALSE	NA	0.000448067
ENSG00000065183	WDR3	EFO_0008620	Polycystic Kidney Disease	0.399	0.120936	-4.61289	7027	FALSE	FALSE	FALSE	FALSE	Nucleoli	0.0130954
ENSG00000134001	EIF2S1	EFO_0008620	Polycystic Kidney Disease	0.636	0.0921811	-2.21526	2510	FALSE	FALSE	FALSE	FALSE	Cytosol	0.00414245
ENSG00000132661	NXT1	EFO_0008620	Polycystic Kidney Disease	0.247	0.43229	-8.01645	14119	FALSE	FALSE	FALSE	FALSE	Nucleoplasm	0.000957878
ENSG00000137338	PGBD1	EFO_0008620	Polycystic Kidney Disease	0.113	0.666551	-10.7607	18115	FALSE	FALSE	FALSE	FALSE	Nucleoplasm	0.0141976
ENSG00000142207	URB1	EFO_0008620	Polycystic Kidney Disease	0.255	0.319608	-7.22392	12454	FALSE	FALSE	FALSE	FALSE	Nucleoli fibrillar center	0.00184403
ENSG00000114686	MRPL3	EFO_0008620	Polycystic Kidney Disease	0.374	0.130574	-4.90787	7671	FALSE	FALSE	FALSE	FALSE	NA	0.00481199
ENSG00000139329	LUM	EFO_0008620	Polycystic Kidney Disease	0.759	0.175344	-1.59573	1819	FALSE	FALSE	FALSE	FALSE	NA	0.00405347
ENSG00000115816	CEBPZ	EFO_0008620	Polycystic Kidney Disease	0.331	0.185465	-5.65931	9293	FALSE	FALSE	FALSE	FALSE	Vesicles	0.00468331
ENSG00000213347	MXD3	EFO_0008620	Polycystic Kidney Disease	0.849	0.641489	-3.72413	5072	FALSE	FALSE	FALSE	FALSE	Nucleoli;Nucleoplasm	0.00461385
ENSG00000179841	AKAP5	EFO_0008620	Polycystic Kidney Disease	0.904	0.269834	-0.842794	1208	FALSE	FALSE	FALSE	FALSE	Nucleoplasm	0.00347222
ENSG00000125846	ZNF133	EFO_0008620	Polycystic Kidney Disease	0.574	0.773276	-7.13313	12273	FALSE	FALSE	FALSE	FALSE	Nucleoplasm;Vesicles	0.00649334
ENSG00000124383	MPHOSPH10	EFO_0008620	Polycystic Kidney Disease	0.273	0.175909	-6.14037	10269	FALSE	FALSE	FALSE	FALSE	Nucleoli;Nucleoli rim	0.00325274
ENSG00000198881	ASB12	EFO_0008620	Polycystic Kidney Disease	0.403	0.161149	-4.83167	7490	FALSE	FALSE	FALSE	FALSE	NA	0.00459667
ENSG00000160808	MYL3	EFO_0008620	Polycystic Kidney Disease	0.793	0.271581	-1.89107	2135	FALSE	FALSE	FALSE	FALSE	Mitochondria;Nucleoli	0.00328388
ENSG00000179361	ARID3B	EFO_0008620	Polycystic Kidney Disease	0.012	0.521133	-10.7781	18129	FALSE	FALSE	FALSE	FALSE	Nucleoplasm	0.0181337
ENSG00000162368	CMPK1	EFO_0008620	Polycystic Kidney Disease	0.565	0.229593	-3.75398	5133	FALSE	TRUE	FALSE	FALSE	Nucleoplasm	9.28344e-05
ENSG00000112763	BTN2A1	EFO_0008620	Polycystic Kidney Disease	0.615	0.706676	-6.32579	10647	FALSE	FALSE	FALSE	FALSE	Plasma membrane	0.000375266
ENSG00000156256	USP16	EFO_0008620	Polycystic Kidney Disease	0.138	0.501235	-9.47409	16664	FALSE	FALSE	FALSE	FALSE	Cytosol;Nucleoplasm	0.00508774
ENSG00000119707	RBM25	EFO_0008620	Polycystic Kidney Disease	0.071	0.142494	-7.81495	13684	FALSE	FALSE	FALSE	FALSE	Nuclear speckles	0.00125898
ENSG00000177984	LCN15	EFO_0008620	Polycystic Kidney Disease	0.165	0.854808	-11.4741	18623	FALSE	FALSE	FALSE	FALSE	NA	0.00310896
ENSG00000197745	SCGB1D4	EFO_0008620	Polycystic Kidney Disease	0.631	0.566749	-5.28497	8502	FALSE	FALSE	FALSE	FALSE	NA	0.0140092
ENSG00000197170	PSMD12	EFO_0008620	Polycystic Kidney Disease	0.488	0.083948	-3.54569	4693	FALSE	FALSE	FALSE	FALSE	Microtubules	0.00284436
ENSG00000106443	PHF14	EFO_0008620	Polycystic Kidney Disease	0.022	0.748475	-12.1329	18985	FALSE	FALSE	FALSE	FALSE	Vesicles	0.00707589
ENSG00000163735	CXCL5	EFO_0008620	Polycystic Kidney Disease	0.445	0.124703	-4.20707	6085	FALSE	FALSE	FALSE	FALSE	Vesicles	0.00335365
ENSG00000146243	IRAK1BP1	EFO_0008620	Polycystic Kidney Disease	0.709	0.712274	-5.48315	8928	FALSE	FALSE	FALSE	FALSE	Vesicles	0.0638229
ENSG00000198853	RUSC2	EFO_0008620	Polycystic Kidney Disease	0.89	0.654507	-3.42397	4465	FALSE	FALSE	FALSE	FALSE	NA	0.00714968
ENSG00000113600	C9	EFO_0008620	Polycystic Kidney Disease	0.632	0.344518	-3.86002	5360	FALSE	TRUE	FALSE	FALSE	NA	0.00328873
ENSG00000167106	FAM102A	EFO_0008620	Polycystic Kidney Disease	0.854	0.701055	-4.05685	5755	FALSE	FALSE	FALSE	FALSE	Cytosol	0.000483569
ENSG00000182858	ALG12	EFO_0008620	Polycystic Kidney Disease	0.996	0.303058	-0.194814	775	FALSE	FALSE	FALSE	FALSE	Endoplasmic reticulum	0.00350468
ENSG00000111481	COPZ1	EFO_0008620	Polycystic Kidney Disease	0.881	0.133284	-0.187884	769	FALSE	FALSE	FALSE	FALSE	NA	0.00532197
ENSG00000185862	EVI2B	EFO_0008620	Polycystic Kidney Disease	0.15	0.451594	-9.04575	16057	FALSE	FALSE	FALSE	FALSE	Plasma membrane	0.000916462
ENSG00000162949	CAPN13	EFO_0008620	Polycystic Kidney Disease	0.86	0.584602	-3.25898	4158	FALSE	FALSE	FALSE	FALSE	Nucleoplasm	2.35128e-05
ENSG00000243667	DNAAF10	EFO_0008620	Polycystic Kidney Disease	0.881	0.696806	-3.7775	5172	TRUE	FALSE	FALSE	FALSE	Nucleoplasm	0.120812
ENSG00000171914	TLN2	EFO_0008620	Polycystic Kidney Disease	0.536	0.384138	-5.00939	7893	FALSE	FALSE	FALSE	FALSE	Cytosol;Focal adhesion sites	0.00438018
ENSG00000072071	ADGRL1	EFO_0008620	Polycystic Kidney Disease	0.853	0.105517	-0.272631	822	FALSE	FALSE	FALSE	FALSE	NA	0.00104134
ENSG00000011422	PLAUR	EFO_0008620	Polycystic Kidney Disease	0.722	0.0922157	-1.41193	1660	FALSE	FALSE	FALSE	FALSE	Plasma membrane	0.00164739
ENSG00000143105	KCNA10	EFO_0008620	Polycystic Kidney Disease	0.551	0.47732	-5.46281	8893	FALSE	FALSE	FALSE	FALSE	NA	0.00356465
ENSG00000170390	DCLK2	EFO_0008620	Polycystic Kidney Disease	0.348	0.702136	-8.79165	15650	FALSE	FALSE	FALSE	FALSE	NA	0.0169381
ENSG00000188883	KLRG2	EFO_0008620	Polycystic Kidney Disease	0.581	0.518394	-5.44413	8848	FALSE	FALSE	FALSE	FALSE	Nucleoplasm	0.00389848
ENSG00000176619	LMNB2	EFO_0008620	Polycystic Kidney Disease	0.64	0.188234	-2.78974	3326	FALSE	TRUE	FALSE	FALSE	Nuclear membrane	0.00304363
ENSG00000148339	SLC25A25	EFO_0008620	Polycystic Kidney Disease	0.089	0.712458	-11.2774	18480	FALSE	FALSE	FALSE	FALSE	Mitochondria;Vesicles	0.00325374
ENSG00000156574	NODAL	EFO_0008620	Polycystic Kidney Disease	0.702	0.215674	-2.38523	2733	FALSE	FALSE	FALSE	FALSE	NA	0.00342128
ENSG00000102962	CCL22	EFO_0008620	Polycystic Kidney Disease	0.265	0.313405	-7.09097	12179	FALSE	FALSE	FALSE	FALSE	NA	0.00230013
ENSG00000204256	BRD2	EFO_0008620	Polycystic Kidney Disease	0.122	0.593377	-10.2105	17585	FALSE	FALSE	FALSE	FALSE	Nuclear speckles;Nucleoplasm	0.000235626
ENSG00000182362	YBEY	EFO_0008620	Polycystic Kidney Disease	0.66	0.417704	-4.06458	5777	FALSE	FALSE	FALSE	FALSE	Nucleoplasm	0.00445957
ENSG00000095485	CWF19L1	EFO_0008620	Polycystic Kidney Disease	0.119	0.649099	-10.5935	17950	FALSE	FALSE	FALSE	FALSE	Golgi apparatus;Nucleoplasm	0.0111238
ENSG00000101084	RAB5IF	EFO_0008620	Polycystic Kidney Disease	0.794	0.606509	-4.01521	5657	FALSE	FALSE	FALSE	FALSE	Mitochondria	0.000688877
ENSG00000113209	PCDHB5	EFO_0008620	Polycystic Kidney Disease	0.394	0.873927	-9.45614	16645	FALSE	FALSE	FALSE	FALSE	Plasma membrane	0.00378082
ENSG00000148123	PLPPR1	EFO_0008620	Polycystic Kidney Disease	0.572	0.726846	-6.85606	11730	FALSE	FALSE	FALSE	FALSE	Nucleoplasm	0.00363599
ENSG00000039560	RAI14	EFO_0008620	Polycystic Kidney Disease	0.482	0.367052	-5.40511	8768	FALSE	FALSE	FALSE	FALSE	Nucleoplasm	0.00531884
ENSG00000008405	CRY1	EFO_0008620	Polycystic Kidney Disease	0.056	0.213273	-8.40596	14940	FALSE	FALSE	FALSE	FALSE	Microtubules;Nuclear membrane;Nucleoplasm	0.00934687
ENSG00000244025	KRTAP19-3	EFO_0008620	Polycystic Kidney Disease	0.425	0.508492	-6.83868	11698	FALSE	FALSE	FALSE	FALSE	NA	0.00353834
ENSG00000162598	C1orf87	EFO_0008620	Polycystic Kidney Disease	0.881	0.772562	-4.26006	6208	FALSE	FALSE	FALSE	FALSE	NA	0.0137699
ENSG00000153933	DGKE	EFO_0008620	Polycystic Kidney Disease	0.892	0.376336	-1.63334	1852	FALSE	FALSE	FALSE	FALSE	Cytosol;Nucleoplasm	0.0399
ENSG00000273749	CYFIP1	EFO_0008620	Polycystic Kidney Disease	0.396	0.128729	-4.69056	7200	FALSE	FALSE	FALSE	FALSE	NA	0.000894029
ENSG00000163093	BBS5	EFO_0008620	Polycystic Kidney Disease	0.997	0.0228232	1.59962	57	TRUE	TRUE	TRUE	FALSE	NA	0.0237736
ENSG00000165188	RNF183	EFO_0008620	Polycystic Kidney Disease	0.182	0.596588	-9.67036	16918	FALSE	FALSE	FALSE	FALSE	NA	0.00196769
ENSG00000146054	TRIM7	EFO_0008620	Polycystic Kidney Disease	0.183	0.573852	-9.51619	16722	FALSE	FALSE	FALSE	FALSE	Vesicles	0.000622185
ENSG00000139679	LPAR6	EFO_0008620	Polycystic Kidney Disease	0.283	0.198379	-6.19007	10374	FALSE	FALSE	FALSE	FALSE	NA	0.00141618
ENSG00000175970	UNC119B	EFO_0008620	Polycystic Kidney Disease	0.993	0.00953367	1.6469	41	TRUE	FALSE	FALSE	FALSE	NA	0.106186
ENSG00000067829	IDH3G	EFO_0008620	Polycystic Kidney Disease	0.606	0.302665	-3.83635	5304	FALSE	FALSE	FALSE	FALSE	Mitochondria;Nucleoli	0.000566457
ENSG00000116044	NFE2L2	EFO_0008620	Polycystic Kidney Disease	0.062	0.0676873	-7.42252	12877	TRUE	FALSE	FALSE	FALSE	Nucleoplasm;Plasma membrane	0.00100565
ENSG00000197226	TBC1D9B	EFO_0008620	Polycystic Kidney Disease	0.739	0.558934	-4.22607	6122	FALSE	FALSE	FALSE	FALSE	Plasma membrane	0.000105294
ENSG00000172465	TCEAL1	EFO_0008620	Polycystic Kidney Disease	0.776	0.622717	-4.28665	6274	FALSE	FALSE	FALSE	FALSE	Nucleoplasm	0.00490015
ENSG00000163939	PBRM1	EFO_0008620	Polycystic Kidney Disease	0.046	0.208032	-8.46602	15063	FALSE	FALSE	FALSE	FALSE	Nucleoplasm	0.0142528
ENSG00000183798	EMILIN3	EFO_0008620	Polycystic Kidney Disease	0.088	0.917363	-12.592	19126	FALSE	FALSE	FALSE	FALSE	Golgi apparatus	0.0019578
ENSG00000184752	NDUFA12	EFO_0008620	Polycystic Kidney Disease	0.324	0.302324	-6.4691	10940	FALSE	TRUE	FALSE	FALSE	Mitochondria	0.00287066
ENSG00000129873	CDY2B	EFO_0008620	Polycystic Kidney Disease	0.586	0.89897	-7.82167	13701	FALSE	FALSE	FALSE	FALSE	NA	0.00319106
ENSG00000134265	NAPG	EFO_0008620	Polycystic Kidney Disease	0.915	0.212211	-0.372958	899	FALSE	FALSE	FALSE	FALSE	Plasma membrane	0.00146648
ENSG00000101166	PRELID3B	EFO_0008620	Polycystic Kidney Disease	0.346	0.623522	-8.30957	14719	FALSE	FALSE	FALSE	FALSE	Nucleoplasm	0.000100259
ENSG00000135902	CHRND	EFO_0008620	Polycystic Kidney Disease	0.989	0.122869	0.887583	294	FALSE	FALSE	FALSE	FALSE	Plasma membrane	0.00324929
ENSG00000179933	C14orf119	EFO_0008620	Polycystic Kidney Disease	0.833	0.566137	-3.39364	4411	FALSE	FALSE	FALSE	FALSE	Mitochondria	0.0021781
ENSG00000121741	ZMYM2	EFO_0008620	Polycystic Kidney Disease	0.012	0.3382	-9.61287	16837	FALSE	FALSE	FALSE	FALSE	Endoplasmic reticulum;Nucleoplasm	0.011012
ENSG00000198814	GK	EFO_0008620	Polycystic Kidney Disease	0.418	0.244543	-5.22273	8364	FALSE	FALSE	FALSE	FALSE	NA	0.00442705
ENSG00000206562	METTL6	EFO_0008620	Polycystic Kidney Disease	0.612	0.617298	-5.78449	9548	FALSE	FALSE	FALSE	FALSE	Vesicles	0.00538031
ENSG00000155622	XAGE2	EFO_0008620	Polycystic Kidney Disease	0.204	0.836095	-10.9905	18276	FALSE	FALSE	FALSE	FALSE	Vesicles	0.00385568
ENSG00000143612	C1orf43	EFO_0008620	Polycystic Kidney Disease	0.871	0.66874	-3.69216	4990	FALSE	FALSE	FALSE	FALSE	Mitochondria	0.00360642
ENSG00000090372	STRN4	EFO_0008620	Polycystic Kidney Disease	0.585	0.396094	-4.62771	7064	FALSE	FALSE	FALSE	FALSE	Cytosol	0.000314136
ENSG00000068028	RASSF1	EFO_0008620	Polycystic Kidney Disease	0.231	0.194653	-6.6522	11310	FALSE	TRUE	FALSE	FALSE	NA	0.000443886
ENSG00000150471	ADGRL3	EFO_0008620	Polycystic Kidney Disease	0.862	0.124419	-0.308942	853	FALSE	FALSE	FALSE	FALSE	NA	0.00791643
ENSG00000133315	MACROD1	EFO_0008620	Polycystic Kidney Disease	0.889	0.618886	-3.2064	4043	FALSE	FALSE	FALSE	FALSE	Nucleoplasm	0.00321907
ENSG00000159763	PIP	EFO_0008620	Polycystic Kidney Disease	0.196	0.436061	-8.517	15163	FALSE	FALSE	FALSE	FALSE	NA	0.00353149
ENSG00000070087	PFN2	EFO_0008620	Polycystic Kidney Disease	0.447	0.307339	-5.35177	8651	TRUE	FALSE	FALSE	FALSE	NA	0.0118144
ENSG00000122188	LAX1	EFO_0008620	Polycystic Kidney Disease	0.53	0.448491	-5.47538	8914	FALSE	FALSE	FALSE	FALSE	Cytosol;Plasma membrane	0.0025913
ENSG00000174599	TRAM1L1	EFO_0008620	Polycystic Kidney Disease	0.268	0.699841	-9.52452	16735	FALSE	FALSE	FALSE	FALSE	Mitochondria	0.0102214
ENSG00000143536	CRNN	EFO_0008620	Polycystic Kidney Disease	0.239	0.4004	-7.88806	13839	FALSE	FALSE	FALSE	FALSE	NA	0.00250615
ENSG00000142789	CELA3A	EFO_0008620	Polycystic Kidney Disease	0.45	0.587029	-7.10536	12206	FALSE	FALSE	FALSE	FALSE	Cytosol	0.00320255
ENSG00000004948	CALCR	EFO_0008620	Polycystic Kidney Disease	0.559	0.877929	-7.93992	13951	TRUE	FALSE	FALSE	FALSE	Cell Junctions	0.00514621
ENSG00000078081	LAMP3	EFO_0008620	Polycystic Kidney Disease	0.301	0.468064	-7.73976	13536	FALSE	FALSE	FALSE	FALSE	Vesicles	0.00363098
ENSG00000211790	TRAV8-4	EFO_0008620	Polycystic Kidney Disease	0.35	0.805735	-9.43288	16606	FALSE	FALSE	FALSE	FALSE	NA	0.00285248
ENSG00000275023	MLLT6	EFO_0008620	Polycystic Kidney Disease	0.264	0.413575	-7.73839	13534	FALSE	FALSE	FALSE	FALSE	Nucleoplasm	0.0058023
ENSG00000154529	CNTNAP3B	EFO_0008620	Polycystic Kidney Disease	0.784	0.792719	-5.29481	8529	FALSE	FALSE	FALSE	FALSE	NA	0.00343861
ENSG00000170265	ZNF282	EFO_0008620	Polycystic Kidney Disease	0.082	0.911774	-12.6125	19135	FALSE	FALSE	FALSE	FALSE	Nucleoplasm	0.000750083
ENSG00000168453	HR	EFO_0008620	Polycystic Kidney Disease	0.307	0.643116	-8.79878	15658	FALSE	FALSE	FALSE	FALSE	Nucleoplasm	0.00015362
ENSG00000051523	CYBA	EFO_0008620	Polycystic Kidney Disease	0.42	0.17272	-4.74653	7317	FALSE	FALSE	FALSE	FALSE	NA	0.000347015
ENSG00000145949	MYLK4	EFO_0008620	Polycystic Kidney Disease	0.991	0.331144	-0.420436	938	FALSE	FALSE	FALSE	FALSE	Golgi apparatus	0.00634292
ENSG00000156504	PABIR2	EFO_0008620	Polycystic Kidney Disease	0.93	0.717769	-3.45319	4514	FALSE	FALSE	FALSE	FALSE	Nucleoplasm	0.00182524
ENSG00000146733	PSPH	EFO_0008620	Polycystic Kidney Disease	0.483	0.180026	-4.20442	6076	FALSE	TRUE	FALSE	FALSE	Cytosol	0.00915984
ENSG00000173868	PHOSPHO1	EFO_0008620	Polycystic Kidney Disease	0.987	0.447329	-1.19791	1490	FALSE	TRUE	FALSE	FALSE	Actin filaments	0.00344605
ENSG00000198203	SULT1C2	EFO_0008620	Polycystic Kidney Disease	0.285	0.542646	-8.36436	14846	FALSE	FALSE	FALSE	FALSE	NA	0.00325049
ENSG00000167792	NDUFV1	EFO_0008620	Polycystic Kidney Disease	0.449	0.181698	-4.53276	6835	FALSE	TRUE	FALSE	FALSE	Mitochondria	0.000951953
ENSG00000168314	MOBP	EFO_0008620	Polycystic Kidney Disease	0.229	0.63532	-9.47793	16673	FALSE	FALSE	FALSE	FALSE	Cytoplasmic bodies	0.00351355
ENSG00000128610	FEZF1	EFO_0008620	Polycystic Kidney Disease	0.309	0.615252	-8.6026	15327	FALSE	FALSE	FALSE	FALSE	Nucleoplasm	0.0025922
ENSG00000133816	MICAL2	EFO_0008620	Polycystic Kidney Disease	0.935	0.626429	-2.82464	3381	FALSE	FALSE	FALSE	FALSE	Cytosol;Golgi apparatus	0.00160481
ENSG00000211891	IGHE	EFO_0008620	Polycystic Kidney Disease	0.223	0.939988	-11.4747	18625	FALSE	TRUE	FALSE	FALSE	NA	0.00014259
ENSG00000068354	TBC1D25	EFO_0008620	Polycystic Kidney Disease	0.642	0.421481	-4.25683	6197	FALSE	FALSE	FALSE	FALSE	NA	0.000914966
ENSG00000124429	POF1B	EFO_0008620	Polycystic Kidney Disease	0.821	0.300734	-1.81516	2072	FALSE	FALSE	FALSE	FALSE	Golgi apparatus	2.57125e-05
ENSG00000126067	PSMB2	EFO_0008620	Polycystic Kidney Disease	0.359	0.0849712	-4.75754	7338	FALSE	FALSE	FALSE	FALSE	Nucleoplasm	0.00544933
ENSG00000132958	TPTE2	EFO_0008620	Polycystic Kidney Disease	0.99	0.178218	0.544352	456	FALSE	FALSE	FALSE	FALSE	Cytosol	0.0220392
ENSG00000131409	LRRC4B	EFO_0008620	Polycystic Kidney Disease	0.353	0.676647	-8.58256	15300	FALSE	FALSE	FALSE	FALSE	NA	0.00259212
ENSG00000180336	MEIOC	EFO_0008620	Polycystic Kidney Disease	0.174	0.859403	-11.4192	18591	FALSE	FALSE	FALSE	FALSE	Cell Junctions	0.0068176
ENSG00000072210	ALDH3A2	EFO_0008620	Polycystic Kidney Disease	0.719	0.162139	-1.88537	2132	FALSE	FALSE	FALSE	FALSE	Cytosol;Endoplasmic reticulum	0.00222119
ENSG00000076554	TPD52	EFO_0008620	Polycystic Kidney Disease	0.455	0.427384	-6.04171	10073	FALSE	FALSE	FALSE	FALSE	Cytosol	0.00134636
ENSG00000149231	CCDC82	EFO_0008620	Polycystic Kidney Disease	0.064	0.784966	-11.9729	18909	FALSE	FALSE	FALSE	FALSE	Nucleoplasm	0.00935104
ENSG00000226430	USP17L7	EFO_0008620	Polycystic Kidney Disease	0.349	0.912834	-10.1244	17491	FALSE	FALSE	FALSE	FALSE	NA	2.48577e-05
ENSG00000196236	XPNPEP3	EFO_0008620	Polycystic Kidney Disease	0.956	0.0512391	1.03552	239	TRUE	TRUE	TRUE	FALSE	Mitochondria	0.00879937
ENSG00000203782	LORICRIN	EFO_0008620	Polycystic Kidney Disease	0.166	0.318578	-8.04894	14177	FALSE	FALSE	FALSE	FALSE	NA	0.00249058
ENSG00000168582	CRYGA	EFO_0008620	Polycystic Kidney Disease	0.569	0.825218	-7.51072	13066	FALSE	TRUE	FALSE	FALSE	Cytosol;Vesicles	0.00392972
ENSG00000188191	PRKAR1B	EFO_0008620	Polycystic Kidney Disease	0.963	0.0779679	0.930665	278	TRUE	FALSE	FALSE	FALSE	NA	0.00267884
ENSG00000172469	MANEA	EFO_0008620	Polycystic Kidney Disease	0.911	0.621716	-3.01887	3715	FALSE	FALSE	FALSE	FALSE	Golgi apparatus	0.00350462
ENSG00000197405	C5AR1	EFO_0008620	Polycystic Kidney Disease	0.477	0.0608289	-3.5012	4604	FALSE	FALSE	FALSE	FALSE	Golgi apparatus	0.00355611
ENSG00000174177	CTU2	EFO_0008620	Polycystic Kidney Disease	0.109	0.617627	-10.4865	17850	FALSE	FALSE	FALSE	FALSE	Mitochondria	0.00261778
ENSG00000273213	H3-7	EFO_0008620	Polycystic Kidney Disease	0.021	0.0225555	-7.51813	13086	FALSE	FALSE	FALSE	FALSE	Nucleoplasm	0.00173888
ENSG00000140474	ULK3	EFO_0008620	Polycystic Kidney Disease	0.36	0.422155	-6.89605	11809	TRUE	FALSE	FALSE	FALSE	NA	0.000194738
ENSG00000054967	RELT	EFO_0008620	Polycystic Kidney Disease	0.316	0.755281	-9.42918	16599	FALSE	FALSE	FALSE	FALSE	Nucleoplasm	0.000730074
ENSG00000076650	GPATCH1	EFO_0008620	Polycystic Kidney Disease	0.918	0.299288	-0.899608	1251	FALSE	FALSE	FALSE	FALSE	Plasma membrane	0.0267705
ENSG00000074527	NTN4	EFO_0008620	Polycystic Kidney Disease	0.613	0.66729	-6.0936	10168	FALSE	FALSE	FALSE	FALSE	NA	0.00344911
ENSG00000143878	RHOB	EFO_0008620	Polycystic Kidney Disease	0.502	0.0580858	-3.25013	4142	FALSE	FALSE	FALSE	FALSE	NA	0.000581642
ENSG00000100949	RABGGTA	EFO_0008620	Polycystic Kidney Disease	0.88	0.389848	-1.83153	2086	FALSE	FALSE	FALSE	FALSE	NA	0.000367556
ENSG00000113212	PCDHB7	EFO_0008620	Polycystic Kidney Disease	0.943	0.828338	-4.03605	5713	FALSE	FALSE	FALSE	FALSE	NA	0.00560199
ENSG00000196961	AP2A1	EFO_0008620	Polycystic Kidney Disease	0.405	0.0776823	-4.2813	6264	FALSE	FALSE	FALSE	FALSE	Vesicles	0.0036091
ENSG00000073584	SMARCE1	EFO_0008620	Polycystic Kidney Disease	0.328	0.141719	-5.40868	8775	FALSE	FALSE	FALSE	FALSE	Nucleoplasm	0.00185947
ENSG00000136247	ZDHHC4	EFO_0008620	Polycystic Kidney Disease	0.508	0.908726	-8.61262	15342	FALSE	FALSE	FALSE	FALSE	NA	0.0176511
ENSG00000185009	AP3M1	EFO_0008620	Polycystic Kidney Disease	0.819	0.229996	-1.38324	1632	FALSE	FALSE	FALSE	FALSE	NA	0.00238889
ENSG00000049246	PER3	EFO_0008620	Polycystic Kidney Disease	0.098	0.429862	-9.3932	16561	FALSE	FALSE	FALSE	FALSE	Cytosol	0.00922934
ENSG00000128915	ICE2	EFO_0008620	Polycystic Kidney Disease	0.099	0.395961	-9.1679	16228	FALSE	FALSE	FALSE	FALSE	Nuclear bodies;Nucleoplasm	0.00891916
ENSG00000182957	SPATA13	EFO_0008620	Polycystic Kidney Disease	0.502	0.527941	-6.2431	10479	FALSE	FALSE	FALSE	FALSE	Nucleoplasm	0.00377945
ENSG00000144713	RPL32	EFO_0008620	Polycystic Kidney Disease	0.546	0.0633387	-2.87247	3465	FALSE	FALSE	FALSE	FALSE	Cytosol;Endoplasmic reticulum	0.000510042
ENSG00000129680	MAP7D3	EFO_0008620	Polycystic Kidney Disease	0.848	0.487563	-2.75297	3273	FALSE	FALSE	FALSE	FALSE	Centrosome	0.00597376
ENSG00000155287	SLC25A28	EFO_0008620	Polycystic Kidney Disease	0.669	0.494165	-4.46755	6685	FALSE	FALSE	FALSE	FALSE	NA	0.00446809
ENSG00000184083	FAM120C	EFO_0008620	Polycystic Kidney Disease	0.753	0.757496	-5.36009	8669	FALSE	FALSE	FALSE	FALSE	Nuclear membrane	0.00775543
ENSG00000136487	GH2	EFO_0008620	Polycystic Kidney Disease	0.333	0.599111	-8.27553	14649	FALSE	FALSE	FALSE	FALSE	NA	0.00350794
ENSG00000149925	ALDOA	EFO_0008620	Polycystic Kidney Disease	0.7	0.510119	-4.27952	6260	FALSE	FALSE	FALSE	FALSE	Cytosol	0.0017523
ENSG00000130544	ZNF557	EFO_0008620	Polycystic Kidney Disease	0.284	0.82991	-10.2036	17579	FALSE	FALSE	FALSE	FALSE	Intermediate filaments;Nucleoplasm	0.00995344
ENSG00000135698	MPHOSPH6	EFO_0008620	Polycystic Kidney Disease	0.338	0.329892	-6.5139	11028	FALSE	FALSE	FALSE	FALSE	Nucleoli;Nucleoplasm	0.00333692
ENSG00000175198	PCCA	EFO_0008620	Polycystic Kidney Disease	0.714	0.426146	-3.6138	4824	FALSE	FALSE	FALSE	FALSE	Mitochondria	0.00749374
ENSG00000005302	MSL3	EFO_0008620	Polycystic Kidney Disease	0.029	0.448034	-10.1537	17526	FALSE	FALSE	FALSE	FALSE	Nucleoplasm	0.00187239
ENSG00000167088	SNRPD1	EFO_0008620	Polycystic Kidney Disease	0.108	0.0874439	-7.11856	12236	FALSE	FALSE	FALSE	FALSE	NA	0.00338012
ENSG00000062650	WAPL	EFO_0008620	Polycystic Kidney Disease	0.719	0.244957	-2.41291	2772	FALSE	FALSE	FALSE	FALSE	Nucleoplasm	0.0211133
ENSG00000123349	PFDN5	EFO_0008620	Polycystic Kidney Disease	0.256	0.0763224	-5.66485	9308	FALSE	TRUE	FALSE	FALSE	Cytosol;Intermediate filaments	0.00126463
ENSG00000040608	RTN4R	EFO_0008620	Polycystic Kidney Disease	0.795	0.448625	-3.00015	3676	FALSE	FALSE	FALSE	FALSE	Focal adhesion sites;Plasma membrane	0.00102861
ENSG00000134871	COL4A2	EFO_0008620	Polycystic Kidney Disease	0.582	0.171076	-3.22238	4083	FALSE	FALSE	FALSE	FALSE	Vesicles	0.00271012
ENSG00000126214	KLC1	EFO_0008620	Polycystic Kidney Disease	0.871	0.141602	-0.334303	867	TRUE	FALSE	FALSE	FALSE	Plasma membrane	0.00453254
ENSG00000196074	SYCP2	EFO_0008620	Polycystic Kidney Disease	0.303	0.45289	-7.62443	13313	FALSE	FALSE	FALSE	FALSE	Nucleoplasm	0.016268
ENSG00000148606	POLR3A	EFO_0008620	Polycystic Kidney Disease	0.114	0.126646	-7.31221	12642	FALSE	FALSE	FALSE	FALSE	Nucleoplasm	0.0155905
ENSG00000163435	ELF3	EFO_0008620	Polycystic Kidney Disease	0.979	0.294353	-0.298203	845	FALSE	FALSE	FALSE	FALSE	Nucleoplasm	7.29811e-05
ENSG00000144596	GRIP2	EFO_0008620	Polycystic Kidney Disease	0.774	0.611394	-4.23321	6136	FALSE	FALSE	FALSE	FALSE	Cytosol	0.00390115
ENSG00000159289	GOLGA6A	EFO_0008620	Polycystic Kidney Disease	0.735	0.645792	-4.81673	7456	FALSE	FALSE	FALSE	FALSE	Vesicles	0.00356604
ENSG00000112357	PEX7	EFO_0008620	Polycystic Kidney Disease	0.701	0.402164	-3.58251	4762	FALSE	FALSE	FALSE	FALSE	Nucleoplasm;Vesicles	0.00814822
ENSG00000068383	INPP5A	EFO_0008620	Polycystic Kidney Disease	0.27	0.434613	-7.81634	13689	FALSE	FALSE	FALSE	FALSE	Cytosol	0.000674621
ENSG00000156313	RPGR	EFO_0008620	Polycystic Kidney Disease	0.969	0.458012	-1.43415	1676	TRUE	TRUE	TRUE	FALSE	Golgi apparatus	0.0972421
ENSG00000164930	FZD6	EFO_0008620	Polycystic Kidney Disease	0.902	0.152342	-0.113064	736	FALSE	FALSE	FALSE	FALSE	Plasma membrane	0.000644005
ENSG00000179776	CDH5	EFO_0008620	Polycystic Kidney Disease	0.399	0.0931542	-4.43592	6612	FALSE	FALSE	FALSE	FALSE	Plasma membrane	0.000964294
ENSG00000125247	TMTC4	EFO_0008620	Polycystic Kidney Disease	0.842	0.595557	-3.49695	4593	FALSE	FALSE	FALSE	FALSE	Vesicles	0.00254432
ENSG00000115289	PCGF1	EFO_0008620	Polycystic Kidney Disease	0.286	0.270634	-6.6223	11248	FALSE	FALSE	FALSE	FALSE	Nucleoplasm	0.00633316
ENSG00000144791	LIMD1	EFO_0008620	Polycystic Kidney Disease	0.47	0.343783	-5.36902	8696	FALSE	FALSE	FALSE	FALSE	Focal adhesion sites;Nucleoplasm	0.00167659
ENSG00000197632	SERPINB2	EFO_0008620	Polycystic Kidney Disease	0.808	0.168164	-1.09216	1402	FALSE	FALSE	FALSE	FALSE	NA	9.80523e-05
ENSG00000122566	HNRNPA2B1	EFO_0008620	Polycystic Kidney Disease	0.189	0.0474304	-6.10684	10199	FALSE	FALSE	FALSE	FALSE	Nucleoplasm	0.00136073
ENSG00000118971	CCND2	EFO_0008620	Polycystic Kidney Disease	0.037	0.102136	-7.87555	13805	FALSE	TRUE	FALSE	FALSE	Nucleoplasm	0.00233396
ENSG00000110079	MS4A4A	EFO_0008620	Polycystic Kidney Disease	0.554	0.445699	-5.23335	8389	FALSE	FALSE	FALSE	FALSE	NA	0.00402784
ENSG00000143493	INTS7	EFO_0008620	Polycystic Kidney Disease	0.078	0.386274	-9.30241	16433	FALSE	FALSE	FALSE	FALSE	Nuclear bodies	0.00421233
ENSG00000198752	CDC42BPB	EFO_0008620	Polycystic Kidney Disease	0.552	0.629357	-6.42193	10856	FALSE	FALSE	FALSE	FALSE	NA	0.000701772
ENSG00000136273	HUS1	EFO_0008620	Polycystic Kidney Disease	0.17	0.185206	-7.16199	12333	FALSE	FALSE	FALSE	FALSE	Nucleoplasm	0.00107876
ENSG00000175556	LONRF3	EFO_0008620	Polycystic Kidney Disease	0.795	0.587449	-3.88446	5411	FALSE	FALSE	FALSE	FALSE	Nucleoplasm	0.00190802
ENSG00000105048	TNNT1	EFO_0008620	Polycystic Kidney Disease	0.321	0.24771	-6.14924	10292	FALSE	FALSE	FALSE	FALSE	Cytosol;Golgi apparatus;Nucleoplasm	0.00310076
ENSG00000176182	MYPOP	EFO_0008620	Polycystic Kidney Disease	0.373	0.706579	-8.58635	15307	FALSE	FALSE	FALSE	FALSE	Nucleoplasm	0.00120527
ENSG00000071859	FAM50A	EFO_0008620	Polycystic Kidney Disease	0.036	0.769134	-12.1337	18986	FALSE	FALSE	FALSE	FALSE	Nucleoplasm	0.00129523
ENSG00000077522	ACTN2	EFO_0008620	Polycystic Kidney Disease	0.917	0.0272421	0.823976	325	FALSE	FALSE	FALSE	FALSE	Actin filaments	0.00358285
ENSG00000081248	CACNA1S	EFO_0008620	Polycystic Kidney Disease	0.542	0.207155	-3.82595	5280	FALSE	FALSE	FALSE	FALSE	NA	0.00369615
ENSG00000240021	TEX35	EFO_0008620	Polycystic Kidney Disease	0.267	0.582949	-8.78927	15644	FALSE	FALSE	FALSE	FALSE	NA	0.00345963
ENSG00000124357	NAGK	EFO_0008620	Polycystic Kidney Disease	0.824	0.369804	-2.2271	2528	FALSE	FALSE	FALSE	FALSE	Cytosol	0.00474708
ENSG00000012983	MAP4K5	EFO_0008620	Polycystic Kidney Disease	0.845	0.633407	-3.71002	5032	FALSE	FALSE	FALSE	FALSE	Cytosol	0.00401453
ENSG00000173137	ADCK5	EFO_0008620	Polycystic Kidney Disease	0.631	0.583268	-5.39019	8740	FALSE	FALSE	FALSE	FALSE	Cytosol;Plasma membrane	0.000795479
ENSG00000184164	CRELD2	EFO_0008620	Polycystic Kidney Disease	0.974	0.408722	-1.07345	1384	FALSE	FALSE	FALSE	FALSE	NA	0.0033731
ENSG00000163528	CHCHD4	EFO_0008620	Polycystic Kidney Disease	0.664	0.333956	-3.49374	4587	FALSE	FALSE	FALSE	FALSE	Mitochondria	0.00436128
ENSG00000189431	RASSF10	EFO_0008620	Polycystic Kidney Disease	0.484	0.414654	-5.68965	9367	FALSE	TRUE	FALSE	FALSE	Vesicles	0.00283642
ENSG00000126218	F10	EFO_0008620	Polycystic Kidney Disease	0.268	0.437376	-7.85263	13766	FALSE	FALSE	FALSE	FALSE	NA	0.00484878
ENSG00000197147	LRRC8B	EFO_0008620	Polycystic Kidney Disease	0.827	0.587015	-3.58269	4763	FALSE	FALSE	FALSE	FALSE	NA	0.0044888
ENSG00000118972	FGF23	EFO_0008620	Polycystic Kidney Disease	0.791	0.074157	-0.652177	1089	FALSE	TRUE	FALSE	FALSE	NA	0.010696
ENSG00000103375	AQP8	EFO_0008620	Polycystic Kidney Disease	0.46	0.273796	-5.01664	7919	FALSE	FALSE	FALSE	FALSE	NA	3.66951e-06
ENSG00000111664	GNB3	EFO_0008620	Polycystic Kidney Disease	0.495	0.0203377	-3.07508	3812	FALSE	FALSE	FALSE	FALSE	Plasma membrane	0.0605192
ENSG00000064687	ABCA7	EFO_0008620	Polycystic Kidney Disease	0.612	0.534365	-5.25621	8438	FALSE	FALSE	FALSE	FALSE	Golgi apparatus;Plasma membrane	0.0275601
ENSG00000110318	CEP126	EFO_0008620	Polycystic Kidney Disease	0.724	0.32556	-2.87963	3478	TRUE	FALSE	FALSE	FALSE	NA	0.0413745
ENSG00000080371	RAB21	EFO_0008620	Polycystic Kidney Disease	0.853	0.325369	-1.67308	1911	FALSE	FALSE	FALSE	FALSE	NA	0.0017523
ENSG00000224470	ATXN1L	EFO_0008620	Polycystic Kidney Disease	0.015	0.434348	-10.1973	17572	FALSE	FALSE	FALSE	FALSE	Nucleoplasm	0.00263788
ENSG00000143079	CTTNBP2NL	EFO_0008620	Polycystic Kidney Disease	0.806	0.558109	-3.59478	4785	FALSE	FALSE	FALSE	FALSE	Cytosol;Nucleoli fibrillar center	0.000254966
ENSG00000124226	RNF114	EFO_0008620	Polycystic Kidney Disease	0.37	0.184723	-5.29018	8518	FALSE	FALSE	FALSE	FALSE	Cytosol;Plasma membrane	0.00434071
ENSG00000115904	SOS1	EFO_0008620	Polycystic Kidney Disease	0.36	0.182134	-5.36712	8691	FALSE	TRUE	FALSE	FALSE	Cytosol	0.00474256
ENSG00000100296	THOC5	EFO_0008620	Polycystic Kidney Disease	0.303	0.309246	-6.70941	11417	FALSE	FALSE	FALSE	FALSE	Nucleoplasm	0.0155111
ENSG00000080603	SRCAP	EFO_0008620	Polycystic Kidney Disease	0.034	0.291718	-9.11122	16137	FALSE	FALSE	FALSE	FALSE	Nucleoplasm	0.0014018
ENSG00000111291	GPRC5D	EFO_0008620	Polycystic Kidney Disease	0.597	0.669283	-6.25579	10500	FALSE	FALSE	FALSE	FALSE	NA	0.00267878
ENSG00000055332	EIF2AK2	EFO_0008620	Polycystic Kidney Disease	0.089	0.172484	-7.8378	13742	FALSE	FALSE	FALSE	FALSE	Cytosol	0.000835942
ENSG00000107263	RAPGEF1	EFO_0008620	Polycystic Kidney Disease	0.691	0.294601	-2.99077	3656	FALSE	TRUE	FALSE	FALSE	Vesicles	0.000858607
ENSG00000181555	SETD2	EFO_0008620	Polycystic Kidney Disease	0.086	0.0941199	-7.36665	12770	FALSE	FALSE	FALSE	FALSE	Nuclear speckles	0.0034262
ENSG00000111981	ULBP1	EFO_0008620	Polycystic Kidney Disease	0.266	0.480156	-8.14382	14371	FALSE	FALSE	FALSE	FALSE	Cytosol;Plasma membrane	0.0021372
ENSG00000010319	SEMA3G	EFO_0008620	Polycystic Kidney Disease	0.953	0.275869	-0.423396	939	FALSE	FALSE	FALSE	FALSE	NA	0.000362409
ENSG00000170579	DLGAP1	EFO_0008620	Polycystic Kidney Disease	0.198	0.314174	-7.72189	13498	FALSE	FALSE	FALSE	FALSE	Cytosol;Vesicles	0.00407701
ENSG00000008838	MED24	EFO_0008620	Polycystic Kidney Disease	0.033	0.424457	-9.96611	17290	FALSE	FALSE	FALSE	FALSE	NA	0.00197411
ENSG00000091136	LAMB1	EFO_0008620	Polycystic Kidney Disease	0.653	0.0937026	-2.06611	2315	FALSE	FALSE	FALSE	FALSE	NA	0.00254433
ENSG00000169704	GP9	EFO_0008620	Polycystic Kidney Disease	0.325	0.539236	-7.96888	14019	FALSE	FALSE	FALSE	FALSE	Cytosol;Plasma membrane	0.0041487
ENSG00000104129	DNAJC17	EFO_0008620	Polycystic Kidney Disease	0.92	0.429971	-1.71337	1956	FALSE	FALSE	FALSE	FALSE	Nucleoplasm	0.000163192
ENSG00000133706	LARS1	EFO_0008620	Polycystic Kidney Disease	0.484	0.186326	-4.23521	6145	FALSE	FALSE	FALSE	FALSE	Cytosol;Nuclear bodies	0.00410672
ENSG00000104763	ASAH1	EFO_0008620	Polycystic Kidney Disease	0.332	0.321581	-6.51702	11034	FALSE	TRUE	FALSE	FALSE	NA	0.00265913
ENSG00000131899	LLGL1	EFO_0008620	Polycystic Kidney Disease	0.701	0.358053	-3.30152	4234	FALSE	FALSE	FALSE	FALSE	NA	0.00329955
ENSG00000177243	DEFB103B	EFO_0008620	Polycystic Kidney Disease	0.155	0.470236	-9.11778	16148	FALSE	FALSE	FALSE	FALSE	NA	0.00125921
ENSG00000174460	ZCCHC12	EFO_0008620	Polycystic Kidney Disease	0.559	0.720606	-6.93778	11881	FALSE	FALSE	FALSE	FALSE	Nuclear bodies	0.00505915
ENSG00000274962	TEX28P1	EFO_0008620	Polycystic Kidney Disease	0.931	0.840715	-4.22702	6126	FALSE	FALSE	FALSE	FALSE	NA	NA
ENSG00000044524	EPHA3	EFO_0008620	Polycystic Kidney Disease	0.918	0.171938	-0.0883921	720	FALSE	FALSE	FALSE	FALSE	Cytosol;Nuclear membrane;Plasma membrane	0.00572916
ENSG00000102172	SMS	EFO_0008620	Polycystic Kidney Disease	0.408	0.44747	-6.60881	11216	FALSE	FALSE	FALSE	FALSE	Nuclear bodies	0.00404329
ENSG00000196642	RABL6	EFO_0008620	Polycystic Kidney Disease	0.778	0.46942	-3.29146	4217	FALSE	FALSE	FALSE	FALSE	Cytosol	5.98799e-05
ENSG00000183665	TRMT12	EFO_0008620	Polycystic Kidney Disease	0.715	0.625611	-4.87505	7600	FALSE	FALSE	FALSE	FALSE	Nucleoplasm	0.00721127
ENSG00000134690	CDCA8	EFO_0008620	Polycystic Kidney Disease	0.379	0.0985185	-4.65696	7127	FALSE	FALSE	FALSE	FALSE	Nucleoli	0.00923769
ENSG00000175809	CBLL2	EFO_0008620	Polycystic Kidney Disease	0.54	0.235185	-4.02319	5685	FALSE	FALSE	FALSE	FALSE	NA	0.0033587
ENSG00000184408	KCND2	EFO_0008620	Polycystic Kidney Disease	0.488	0.2235	-4.43463	6606	FALSE	FALSE	FALSE	FALSE	NA	0.00423026
ENSG00000188428	BLOC1S5	EFO_0008620	Polycystic Kidney Disease	0.606	0.640108	-5.98585	9955	FALSE	FALSE	FALSE	FALSE	Vesicles	0.000478704
ENSG00000196655	TRAPPC4	EFO_0008620	Polycystic Kidney Disease	0.898	0.32105	-1.2251	1506	FALSE	FALSE	FALSE	FALSE	Cytosol	0.00598995
ENSG00000214026	MRPL23	EFO_0008620	Polycystic Kidney Disease	0.116	0.302895	-8.41623	14964	FALSE	FALSE	FALSE	FALSE	Mitochondria;Nucleoli fibrillar center	0.00030985
ENSG00000008083	JARID2	EFO_0008620	Polycystic Kidney Disease	0.014	0.279072	-9.21754	16307	FALSE	FALSE	FALSE	FALSE	Mitochondria;Nucleoplasm	0.0065244
ENSG00000100814	CCNB1IP1	EFO_0008620	Polycystic Kidney Disease	0.247	0.614871	-9.17948	16247	FALSE	FALSE	FALSE	FALSE	NA	0.00834153
ENSG00000132485	ZRANB2	EFO_0008620	Polycystic Kidney Disease	0.208	0.320527	-7.66892	13401	FALSE	FALSE	FALSE	FALSE	Nucleoplasm	0.00959882
ENSG00000125084	WNT1	EFO_0008620	Polycystic Kidney Disease	0.353	0.0440509	-4.55294	6879	FALSE	TRUE	FALSE	FALSE	NA	0.00949293
ENSG00000018625	ATP1A2	EFO_0008620	Polycystic Kidney Disease	0.65	0.302912	-3.4268	4471	FALSE	FALSE	FALSE	FALSE	NA	0.0237889
ENSG00000148843	PDCD11	EFO_0008620	Polycystic Kidney Disease	0.738	0.0638601	-1.0818	1393	FALSE	FALSE	FALSE	FALSE	Nucleoli rim	0.0059884
ENSG00000187170	LCE4A	EFO_0008620	Polycystic Kidney Disease	0.387	0.478288	-7.00133	12010	FALSE	FALSE	FALSE	FALSE	NA	0.00356465
ENSG00000172890	NADSYN1	EFO_0008620	Polycystic Kidney Disease	0.329	0.45618	-7.40244	12837	FALSE	FALSE	FALSE	FALSE	Vesicles	5.51339e-05
ENSG00000159685	CHCHD6	EFO_0008620	Polycystic Kidney Disease	0.938	0.331633	-0.918769	1269	FALSE	FALSE	FALSE	FALSE	Mitochondria	0.0132864
ENSG00000101152	DNAJC5	EFO_0008620	Polycystic Kidney Disease	0.718	0.127971	-1.67706	1915	FALSE	FALSE	FALSE	FALSE	Golgi apparatus;Plasma membrane	0.00170553
ENSG00000011275	RNF216	EFO_0008620	Polycystic Kidney Disease	0.757	0.624038	-4.47259	6692	FALSE	FALSE	FALSE	FALSE	Cytosol	0.0102753
ENSG00000100625	SIX4	EFO_0008620	Polycystic Kidney Disease	0.003	0.442954	-10.3642	17752	FALSE	FALSE	FALSE	FALSE	Nucleoplasm	0.00200683
ENSG00000196510	ANAPC7	EFO_0008620	Polycystic Kidney Disease	0.301	0.0949726	-5.36319	8677	FALSE	FALSE	FALSE	FALSE	Cytosol;Nucleoplasm	0.0163022
ENSG00000282984	TBCE	EFO_0008620	Polycystic Kidney Disease	0.825	0.857046	-5.32148	8584	FALSE	FALSE	FALSE	FALSE	NA	NA
ENSG00000197111	PCBP2	EFO_0008620	Polycystic Kidney Disease	0.457	0.086766	-3.85329	5346	FALSE	FALSE	FALSE	FALSE	Cytosol;Nucleoplasm	0.00118795
ENSG00000125834	STK35	EFO_0008620	Polycystic Kidney Disease	0.742	0.596724	-4.43876	6619	FALSE	FALSE	FALSE	FALSE	Nuclear bodies;Nucleoplasm	0.00283468
ENSG00000135577	NMBR	EFO_0008620	Polycystic Kidney Disease	0.487	0.250233	-4.61426	7032	FALSE	FALSE	FALSE	FALSE	Cytosol;Plasma membrane	0.0124777
ENSG00000169964	TMEM42	EFO_0008620	Polycystic Kidney Disease	0.305	0.592865	-8.49737	15132	FALSE	FALSE	FALSE	FALSE	Nucleoplasm	0.00683472
ENSG00000164007	CLDN19	EFO_0008620	Polycystic Kidney Disease	0.873	0.223656	-0.838298	1201	FALSE	TRUE	FALSE	FALSE	Plasma membrane	0.00346871
ENSG00000108587	GOSR1	EFO_0008620	Polycystic Kidney Disease	0.904	0.156103	-0.118333	740	FALSE	FALSE	FALSE	FALSE	NA	0.0129321
ENSG00000163608	NEPRO	EFO_0008620	Polycystic Kidney Disease	0.438	0.808548	-8.62855	15363	FALSE	TRUE	FALSE	FALSE	Nucleoli;Nucleoplasm	0.00522174
ENSG00000189077	TMEM120A	EFO_0008620	Polycystic Kidney Disease	0.768	0.440441	-3.2003	4030	FALSE	FALSE	FALSE	FALSE	NA	0.00249933
ENSG00000178585	CTNNBIP1	EFO_0008620	Polycystic Kidney Disease	0.148	0.651203	-10.3359	17709	FALSE	FALSE	FALSE	FALSE	Cytosol;Nucleoplasm	0.00126969
ENSG00000078269	SYNJ2	EFO_0008620	Polycystic Kidney Disease	0.457	0.152608	-4.27271	6240	FALSE	FALSE	FALSE	FALSE	Microtubules	0.001086
ENSG00000181965	NEUROG1	EFO_0008620	Polycystic Kidney Disease	0.028	0.316923	-9.32783	16475	FALSE	FALSE	FALSE	FALSE	Nucleoplasm	0.00259879
ENSG00000112531	QKI	EFO_0008620	Polycystic Kidney Disease	0.377	0.185038	-5.22678	8374	FALSE	FALSE	FALSE	FALSE	Nucleoplasm	0.00646994
ENSG00000156675	RAB11FIP1	EFO_0008620	Polycystic Kidney Disease	0.882	0.430677	-2.07292	2325	FALSE	FALSE	FALSE	FALSE	Vesicles	0.000517935
ENSG00000057294	PKP2	EFO_0008620	Polycystic Kidney Disease	0.713	0.16237	-1.9429	2185	FALSE	FALSE	FALSE	FALSE	Cell Junctions	0.0019807
ENSG00000275066	SYNRG	EFO_0008620	Polycystic Kidney Disease	0.535	0.304	-4.50826	6772	FALSE	FALSE	FALSE	FALSE	Cytosol	0.00160431
ENSG00000124490	CRISP2	EFO_0008620	Polycystic Kidney Disease	0.346	0.685475	-8.7042	15497	FALSE	FALSE	FALSE	FALSE	NA	0.0034391
ENSG00000143632	ACTA1	EFO_0008620	Polycystic Kidney Disease	0.571	0.0382374	-2.47898	2862	FALSE	TRUE	FALSE	FALSE	NA	0.00333545
ENSG00000153982	GDPD1	EFO_0008620	Polycystic Kidney Disease	0.81	0.513599	-3.27388	4185	FALSE	FALSE	FALSE	FALSE	NA	0.0180751
ENSG00000139292	LGR5	EFO_0008620	Polycystic Kidney Disease	0.153	0.26063	-7.80129	13662	FALSE	FALSE	FALSE	FALSE	Golgi apparatus	0.00122917
ENSG00000008282	SYPL1	EFO_0008620	Polycystic Kidney Disease	0.971	0.732238	-3.16227	3955	FALSE	FALSE	FALSE	FALSE	NA	0.00140171
ENSG00000135976	ANKRD36	EFO_0008620	Polycystic Kidney Disease	0.694	0.761322	-5.93574	9857	FALSE	FALSE	FALSE	FALSE	Cytosol;Nucleoplasm	0.014336
ENSG00000145365	TIFA	EFO_0008620	Polycystic Kidney Disease	0.123	0.770074	-11.3267	18520	FALSE	FALSE	FALSE	FALSE	Nucleoli;Nucleoplasm	0.000630553
ENSG00000117877	POLR1G	EFO_0008620	Polycystic Kidney Disease	0.024	0.473242	-10.361	17747	FALSE	FALSE	FALSE	FALSE	Nucleoli fibrillar center;Nucleoplasm	0.000258091
ENSG00000133863	TEX15	EFO_0008620	Polycystic Kidney Disease	0.484	0.589615	-6.80415	11641	FALSE	FALSE	FALSE	FALSE	Cytosol;Nucleoplasm	0.0121778
ENSG00000141639	MAPK4	EFO_0008620	Polycystic Kidney Disease	0.38	0.398169	-6.55639	11105	FALSE	FALSE	FALSE	FALSE	Golgi apparatus;Nucleoplasm	0.0260617
ENSG00000110583	NAA40	EFO_0008620	Polycystic Kidney Disease	0.161	0.59376	-9.84856	17141	FALSE	TRUE	FALSE	FALSE	Nucleoplasm	0.00353696
ENSG00000157152	SYN2	EFO_0008620	Polycystic Kidney Disease	0.2	0.278238	-7.4743	12984	FALSE	FALSE	FALSE	FALSE	Nucleoplasm	0.00289327
ENSG00000124702	KLHDC3	EFO_0008620	Polycystic Kidney Disease	0.933	0.547748	-2.34213	2680	FALSE	FALSE	FALSE	FALSE	Nucleoplasm	0.00431789
ENSG00000081041	CXCL2	EFO_0008620	Polycystic Kidney Disease	0.443	0.0942233	-4.03161	5702	FALSE	FALSE	FALSE	FALSE	NA	0.00195503
ENSG00000185686	PRAME	EFO_0008620	Polycystic Kidney Disease	0.72	0.43429	-3.60961	4816	FALSE	FALSE	FALSE	FALSE	Nucleoplasm	0.00462158
ENSG00000147432	CHRNB3	EFO_0008620	Polycystic Kidney Disease	0.799	0.663157	-4.32934	6359	FALSE	FALSE	FALSE	FALSE	NA	9.88956e-05
ENSG00000261236	BOP1	EFO_0008620	Polycystic Kidney Disease	0.466	0.117341	-3.96396	5556	FALSE	FALSE	FALSE	FALSE	Nucleoli;Nucleoli rim	0.00086199
ENSG00000133114	GPALPP1	EFO_0008620	Polycystic Kidney Disease	0.364	0.854336	-9.61166	16835	FALSE	FALSE	FALSE	FALSE	Nucleoli rim	0.0187257
ENSG00000176782	DEFB104A	EFO_0008620	Polycystic Kidney Disease	0.42	0.754886	-8.45492	15045	FALSE	FALSE	FALSE	FALSE	NA	0.00185296
ENSG00000131437	KIF3A	EFO_0008620	Polycystic Kidney Disease	0.999	0.00234365	1.74876	14	TRUE	TRUE	FALSE	FALSE	Cytosol;Intermediate filaments;Nucleoplasm	0.0433498
ENSG00000133687	TMTC1	EFO_0008620	Polycystic Kidney Disease	0.923	0.468322	-1.92963	2172	FALSE	FALSE	FALSE	FALSE	Cytosol;Nucleoplasm	0.00264678
ENSG00000080224	EPHA6	EFO_0008620	Polycystic Kidney Disease	0.942	0.262073	-0.438296	947	FALSE	FALSE	FALSE	FALSE	Nucleoplasm	0.00909849
ENSG00000139219	COL2A1	EFO_0008620	Polycystic Kidney Disease	0.948	0.0501914	0.967444	265	FALSE	TRUE	FALSE	FALSE	Nucleoplasm	0.000421739
ENSG00000146834	MEPCE	EFO_0008620	Polycystic Kidney Disease	0.186	0.488802	-8.94639	15906	FALSE	FALSE	FALSE	FALSE	Nucleoplasm	0.000659745
ENSG00000170624	SGCD	EFO_0008620	Polycystic Kidney Disease	0.822	0.443825	-2.7173	3223	FALSE	FALSE	FALSE	FALSE	NA	0.0207405
ENSG00000186847	KRT14	EFO_0008620	Polycystic Kidney Disease	0.085	0.165383	-7.82994	13725	FALSE	FALSE	FALSE	FALSE	Intermediate filaments	7.802e-05
ENSG00000143919	CAMKMT	EFO_0008620	Polycystic Kidney Disease	0.166	0.406665	-8.61006	15335	FALSE	FALSE	FALSE	FALSE	Nucleoplasm	0.0133921
ENSG00000160888	IER2	EFO_0008620	Polycystic Kidney Disease	0.25	0.727519	-9.86902	17167	FALSE	FALSE	FALSE	FALSE	Nucleoplasm	0.000294586
ENSG00000185049	NELFA	EFO_0008620	Polycystic Kidney Disease	0.052	0.380433	-9.50814	16716	FALSE	FALSE	FALSE	FALSE	Nucleoplasm	0.0030571
ENSG00000144827	ABHD10	EFO_0008620	Polycystic Kidney Disease	0.539	0.379605	-4.95248	7780	FALSE	FALSE	FALSE	FALSE	Mitochondria	0.0103582
ENSG00000179930	ZNF648	EFO_0008620	Polycystic Kidney Disease	0.369	0.550537	-7.62974	13324	FALSE	FALSE	FALSE	FALSE	NA	0.00456592
ENSG00000144893	MED12L	EFO_0008620	Polycystic Kidney Disease	0.356	0.592105	-8.016	14118	FALSE	FALSE	FALSE	FALSE	Nucleoli	0.0165577
ENSG00000134352	IL6ST	EFO_0008620	Polycystic Kidney Disease	0.068	0.231743	-8.41149	14952	FALSE	FALSE	FALSE	FALSE	Plasma membrane	0.000796813
ENSG00000112739	PRPF4B	EFO_0008620	Polycystic Kidney Disease	0.438	0.309464	-5.4494	8867	FALSE	FALSE	FALSE	FALSE	Nuclear speckles	0.00230182
ENSG00000137831	UACA	EFO_0008620	Polycystic Kidney Disease	0.841	0.362209	-2.01987	2268	FALSE	FALSE	FALSE	FALSE	Nucleoplasm	0.00180682
ENSG00000163359	COL6A3	EFO_0008620	Polycystic Kidney Disease	0.821	0.247165	-1.47392	1714	FALSE	FALSE	FALSE	FALSE	Endoplasmic reticulum	0.00451941
ENSG00000171877	FRMD5	EFO_0008620	Polycystic Kidney Disease	0.404	0.523502	-7.13051	12266	FALSE	TRUE	FALSE	FALSE	NA	0.00422127
ENSG00000166569	CPLX4	EFO_0008620	Polycystic Kidney Disease	0.487	0.256702	-4.65547	7123	FALSE	FALSE	FALSE	FALSE	NA	0.10966
ENSG00000100429	HDAC10	EFO_0008620	Polycystic Kidney Disease	0.441	0.225066	-4.88376	7617	FALSE	FALSE	FALSE	FALSE	Cytosol;Nucleoplasm	0.000529276
ENSG00000213023	SYT3	EFO_0008620	Polycystic Kidney Disease	0.456	0.371509	-5.67644	9335	FALSE	FALSE	FALSE	FALSE	NA	0.00617241
ENSG00000090013	BLVRB	EFO_0008620	Polycystic Kidney Disease	0.394	0.346998	-6.09962	10182	FALSE	FALSE	FALSE	FALSE	Cytosol	0.00180358
ENSG00000079616	KIF22	EFO_0008620	Polycystic Kidney Disease	0.773	0.11056	-1.05225	1369	FALSE	FALSE	FALSE	FALSE	Nuclear speckles	0.00372348
ENSG00000174928	C3orf33	EFO_0008620	Polycystic Kidney Disease	0.948	0.961838	-4.83972	7511	FALSE	FALSE	FALSE	FALSE	NA	0.0377104
ENSG00000177374	HIC1	EFO_0008620	Polycystic Kidney Disease	0.029	0.345323	-9.4994	16695	FALSE	FALSE	FALSE	FALSE	NA	0.00443328
ENSG00000137204	SLC22A7	EFO_0008620	Polycystic Kidney Disease	0.223	0.352503	-7.73246	13520	FALSE	FALSE	FALSE	FALSE	NA	0.00337327
ENSG00000176788	BASP1	EFO_0008620	Polycystic Kidney Disease	0.533	0.430131	-5.3304	8607	FALSE	FALSE	FALSE	FALSE	Plasma membrane	0.00136619
ENSG00000171989	LDHAL6B	EFO_0008620	Polycystic Kidney Disease	0.712	0.338477	-3.07404	3808	FALSE	FALSE	FALSE	FALSE	Cytosol	0.0142663
ENSG00000167384	ZNF180	EFO_0008620	Polycystic Kidney Disease	0.713	0.839899	-6.25875	10507	FALSE	FALSE	FALSE	FALSE	Nucleoplasm	0.00356298
ENSG00000126016	AMOT	EFO_0008620	Polycystic Kidney Disease	0.848	0.146523	-0.580557	1051	FALSE	FALSE	FALSE	FALSE	Cell Junctions	0.0141875
ENSG00000186395	KRT10	EFO_0008620	Polycystic Kidney Disease	0.372	0.374519	-6.48049	10965	FALSE	FALSE	FALSE	FALSE	NA	0.00211651
ENSG00000159256	MORC3	EFO_0008620	Polycystic Kidney Disease	0.366	0.576378	-7.82239	13707	FALSE	FALSE	FALSE	FALSE	Nucleoplasm	0.000859784
ENSG00000104897	SF3A2	EFO_0008620	Polycystic Kidney Disease	0.084	0.153137	-7.76127	13568	FALSE	FALSE	FALSE	FALSE	Nucleoplasm	0.00230052
ENSG00000275395	FCGBP	EFO_0008620	Polycystic Kidney Disease	0.757	0.581562	-4.20202	6072	FALSE	FALSE	FALSE	FALSE	Plasma membrane	0.00235356
ENSG00000020426	MNAT1	EFO_0008620	Polycystic Kidney Disease	0.034	0.162884	-8.29055	14676	FALSE	FALSE	FALSE	FALSE	Nucleoplasm	0.0130547
ENSG00000069011	PITX1	EFO_0008620	Polycystic Kidney Disease	0.561	0.274524	-4.07756	5815	FALSE	TRUE	FALSE	FALSE	Nucleoli	0.00165852
ENSG00000160408	ST6GALNAC6	EFO_0008620	Polycystic Kidney Disease	0.878	0.586383	-3.10214	3864	FALSE	FALSE	FALSE	FALSE	Cytosol	0.00132915
ENSG00000181541	MAB21L2	EFO_0008620	Polycystic Kidney Disease	0.039	0.27478	-8.9566	15921	FALSE	FALSE	FALSE	FALSE	Nucleoplasm	0.000148417
ENSG00000013374	NUB1	EFO_0008620	Polycystic Kidney Disease	0.939	0.705514	-3.29104	4214	FALSE	TRUE	FALSE	FALSE	Nucleoli;Nucleoplasm	0.00361511
ENSG00000143365	RORC	EFO_0008620	Polycystic Kidney Disease	0.212	0.357364	-7.8662	13787	FALSE	FALSE	FALSE	FALSE	Nuclear bodies	0.00148345
ENSG00000159164	SV2A	EFO_0008620	Polycystic Kidney Disease	0.382	0.272799	-5.73909	9467	FALSE	FALSE	FALSE	FALSE	Cytosol	0.00010489
ENSG00000185022	MAFF	EFO_0008620	Polycystic Kidney Disease	0.728	0.419197	-3.43873	4490	FALSE	FALSE	FALSE	FALSE	Nucleoplasm	0.000215574
ENSG00000151491	EPS8	EFO_0008620	Polycystic Kidney Disease	0.313	0.27951	-6.42656	10865	FALSE	FALSE	FALSE	FALSE	Plasma membrane	0.000922811
ENSG00000160352	ZNF714	EFO_0008620	Polycystic Kidney Disease	0.51	0.91879	-8.65805	15421	FALSE	FALSE	FALSE	FALSE	NA	0.0036597
ENSG00000004478	FKBP4	EFO_0008620	Polycystic Kidney Disease	0.923	0.0735485	0.585068	439	FALSE	TRUE	FALSE	FALSE	Cytosol	0.0010057
ENSG00000170482	SLC23A1	EFO_0008620	Polycystic Kidney Disease	0.269	0.620773	-9.01152	16018	FALSE	FALSE	FALSE	FALSE	NA	0.00644113
ENSG00000160472	TMEM190	EFO_0008620	Polycystic Kidney Disease	0.95	0.572461	-2.34071	2679	FALSE	FALSE	FALSE	FALSE	NA	0.0381561
ENSG00000144746	ARL6IP5	EFO_0008620	Polycystic Kidney Disease	0.979	0.406706	-1.01389	1339	FALSE	TRUE	FALSE	FALSE	Endoplasmic reticulum	0.00617786
ENSG00000165660	ABRAXAS2	EFO_0008620	Polycystic Kidney Disease	0.266	0.452721	-7.96906	14021	FALSE	FALSE	FALSE	FALSE	Cytosol	0.00130482
ENSG00000080200	CRYBG3	EFO_0008620	Polycystic Kidney Disease	0.913	0.803982	-4.16121	5982	FALSE	TRUE	FALSE	FALSE	Plasma membrane	0.00226131
ENSG00000078618	NRDC	EFO_0008620	Polycystic Kidney Disease	0.158	0.567536	-9.70955	16966	FALSE	FALSE	FALSE	FALSE	Nucleoplasm	0.00392118
ENSG00000001617	SEMA3F	EFO_0008620	Polycystic Kidney Disease	0.962	0.328341	-0.673552	1102	FALSE	FALSE	FALSE	FALSE	NA	0.000322427
ENSG00000196199	MPHOSPH8	EFO_0008620	Polycystic Kidney Disease	0.059	0.312171	-9.00791	16011	FALSE	FALSE	FALSE	FALSE	Nucleoplasm	0.00222898
ENSG00000198961	PJA2	EFO_0008620	Polycystic Kidney Disease	0.471	0.186842	-4.35996	6435	FALSE	FALSE	FALSE	FALSE	Intermediate filaments	0.00198963
ENSG00000092098	RNF31	EFO_0008620	Polycystic Kidney Disease	0.034	0.335033	-9.38713	16555	FALSE	FALSE	FALSE	FALSE	Cytosol	0.0102735
ENSG00000135636	DYSF	EFO_0008620	Polycystic Kidney Disease	0.86	0.22848	-0.990495	1324	FALSE	FALSE	FALSE	FALSE	Centriolar satellite;Plasma membrane	0.00337687
ENSG00000128918	ALDH1A2	EFO_0008620	Polycystic Kidney Disease	0.355	0.343016	-6.43865	10884	FALSE	FALSE	FALSE	FALSE	NA	0.00812463
ENSG00000180921	FAM83H	EFO_0008620	Polycystic Kidney Disease	0.465	0.419734	-5.89954	9771	FALSE	FALSE	FALSE	FALSE	Cytosol	0.00014786
ENSG00000176410	DNAJC30	EFO_0008620	Polycystic Kidney Disease	0.814	0.55494	-3.49985	4602	FALSE	FALSE	FALSE	FALSE	NA	0.0069145
ENSG00000161999	JMJD8	EFO_0008620	Polycystic Kidney Disease	0.919	0.923874	-4.86886	7587	FALSE	FALSE	FALSE	FALSE	NA	0.00453291
ENSG00000064692	SNCAIP	EFO_0008620	Polycystic Kidney Disease	0.258	0.578146	-8.84276	15730	FALSE	FALSE	FALSE	FALSE	Cytoplasmic bodies	0.0180313
ENSG00000185264	TEX33	EFO_0008620	Polycystic Kidney Disease	0.897	0.691802	-3.59612	4790	FALSE	FALSE	FALSE	FALSE	NA	0.0035543
ENSG00000171566	PLRG1	EFO_0008620	Polycystic Kidney Disease	0.127	0.156761	-7.38258	12800	FALSE	FALSE	FALSE	FALSE	Nuclear speckles;Nucleoplasm	0.00265995
ENSG00000253797	UTP14C	EFO_0008620	Polycystic Kidney Disease	0.6	0.174354	-3.07507	3811	FALSE	FALSE	FALSE	FALSE	Nucleoli	0.0114257
ENSG00000206177	HBM	EFO_0008620	Polycystic Kidney Disease	0.287	0.76468	-9.76002	17034	FALSE	FALSE	FALSE	FALSE	NA	0.00319293
ENSG00000114446	IFT57	EFO_0008620	Polycystic Kidney Disease	0.998	0.0194526	1.63044	48	TRUE	TRUE	FALSE	FALSE	Golgi apparatus	0.00555736
ENSG00000103653	CSK	EFO_0008620	Polycystic Kidney Disease	0.97	0.0345878	1.2724	163	FALSE	TRUE	FALSE	FALSE	Cytosol;Vesicles	0.000102055
ENSG00000168591	TMUB2	EFO_0008620	Polycystic Kidney Disease	0.552	0.45339	-5.30102	8539	FALSE	FALSE	FALSE	FALSE	Cytosol;Vesicles	0.00153086
ENSG00000166912	MTMR10	EFO_0008620	Polycystic Kidney Disease	0.96	0.63937	-2.67349	3147	FALSE	FALSE	FALSE	FALSE	Nuclear bodies;Nucleoplasm	0.00856361
ENSG00000147130	ZMYM3	EFO_0008620	Polycystic Kidney Disease	0.593	0.383673	-4.47384	6695	FALSE	FALSE	FALSE	FALSE	Nucleoplasm	0.00304989
ENSG00000168172	HOOK3	EFO_0008620	Polycystic Kidney Disease	0.954	0.398803	-1.19714	1489	FALSE	FALSE	FALSE	FALSE	Centriolar satellite	0.00271971
ENSG00000183733	FIGLA	EFO_0008620	Polycystic Kidney Disease	0.616	0.636956	-5.87234	9713	FALSE	FALSE	FALSE	FALSE	NA	0.00322027
ENSG00000171133	OR2K2	EFO_0008620	Polycystic Kidney Disease	0.526	0.847015	-8.05134	14187	FALSE	FALSE	FALSE	FALSE	NA	0.00406756
ENSG00000131375	CAPN7	EFO_0008620	Polycystic Kidney Disease	0.896	0.325361	-1.27125	1542	FALSE	FALSE	FALSE	FALSE	Cytosol	0.0435184
ENSG00000065320	NTN1	EFO_0008620	Polycystic Kidney Disease	0.926	0.124948	0.285683	554	FALSE	FALSE	FALSE	FALSE	Cytosol	0.00241733
ENSG00000182752	PAPPA	EFO_0008620	Polycystic Kidney Disease	0.237	0.34061	-7.52589	13115	FALSE	FALSE	FALSE	FALSE	NA	0.00176456
ENSG00000163348	PYGO2	EFO_0008620	Polycystic Kidney Disease	0.035	0.537479	-10.6674	18028	FALSE	FALSE	FALSE	FALSE	Nucleoplasm	0.000300668
ENSG00000047849	MAP4	EFO_0008620	Polycystic Kidney Disease	0.771	0.323614	-2.42809	2801	TRUE	TRUE	FALSE	FALSE	Cytosol;Microtubules;Plasma membrane	0.00809985
ENSG00000163629	PTPN13	EFO_0008620	Polycystic Kidney Disease	0.877	0.224201	-0.804392	1178	FALSE	FALSE	FALSE	FALSE	Nucleoplasm	0.0706948
ENSG00000173272	MZT2A	EFO_0008620	Polycystic Kidney Disease	0.947	0.241602	-0.261179	817	FALSE	FALSE	FALSE	FALSE	Centrosome	0.00101901
ENSG00000035499	DEPDC1B	EFO_0008620	Polycystic Kidney Disease	0.625	0.226281	-3.17225	3976	FALSE	FALSE	FALSE	FALSE	Golgi apparatus	0.00470942
ENSG00000173473	SMARCC1	EFO_0008620	Polycystic Kidney Disease	0.042	0.121813	-7.95417	13981	FALSE	TRUE	FALSE	FALSE	Nucleoplasm	0.00201594
ENSG00000113719	ERGIC1	EFO_0008620	Polycystic Kidney Disease	0.793	0.68143	-4.5018	6755	FALSE	FALSE	FALSE	FALSE	Nucleoplasm;Vesicles	0.000773682
ENSG00000126698	DNAJC8	EFO_0008620	Polycystic Kidney Disease	0.964	0.207195	0.116836	621	FALSE	FALSE	FALSE	FALSE	Nucleoplasm	0.0040037
ENSG00000004799	PDK4	EFO_0008620	Polycystic Kidney Disease	0.408	0.196272	-5.00869	7892	FALSE	FALSE	FALSE	FALSE	NA	0.00270438
ENSG00000163872	YEATS2	EFO_0008620	Polycystic Kidney Disease	0.576	0.369254	-4.54083	6853	FALSE	FALSE	FALSE	FALSE	Nucleoplasm	0.00791239
ENSG00000112183	RBM24	EFO_0008620	Polycystic Kidney Disease	0.05	0.463727	-10.0574	17412	FALSE	FALSE	FALSE	FALSE	Nucleoplasm	0.00400499
ENSG00000188290	HES4	EFO_0008620	Polycystic Kidney Disease	0.083	0.671097	-11.07	18339	FALSE	FALSE	FALSE	FALSE	Nucleoplasm	0.00141147
ENSG00000107614	TRDMT1	EFO_0008620	Polycystic Kidney Disease	0.117	0.481557	-9.54496	16764	FALSE	FALSE	FALSE	FALSE	NA	0.0593196
ENSG00000160182	TFF1	EFO_0008620	Polycystic Kidney Disease	0.629	0.391882	-4.18975	6042	FALSE	FALSE	FALSE	FALSE	NA	0.00253692
ENSG00000109475	RPL34	EFO_0008620	Polycystic Kidney Disease	0.575	0.0781861	-2.69608	3193	FALSE	FALSE	FALSE	FALSE	Cytosol;Endoplasmic reticulum	0.000562121
ENSG00000183530	PRR14L	EFO_0008620	Polycystic Kidney Disease	0.777	0.800981	-5.41284	8782	FALSE	FALSE	FALSE	FALSE	Nucleoplasm	0.000744386
ENSG00000169129	AFAP1L2	EFO_0008620	Polycystic Kidney Disease	0.584	0.826131	-7.37638	12787	FALSE	FALSE	FALSE	FALSE	Cytosol	0.00202835
ENSG00000101413	RPRD1B	EFO_0008620	Polycystic Kidney Disease	0.022	0.334836	-9.498	16692	FALSE	FALSE	FALSE	FALSE	Nucleoplasm	0.00719195
ENSG00000172379	ARNT2	EFO_0008620	Polycystic Kidney Disease	0.204	0.431622	-8.41397	14957	FALSE	TRUE	FALSE	FALSE	Nucleoplasm	0.0127382
ENSG00000186431	FCAR	EFO_0008620	Polycystic Kidney Disease	0.53	0.331407	-4.72956	7278	FALSE	FALSE	FALSE	FALSE	Plasma membrane	0.00400686
ENSG00000100711	ZFYVE21	EFO_0008620	Polycystic Kidney Disease	0.389	0.636465	-7.99023	14061	FALSE	FALSE	FALSE	FALSE	NA	0.00344117
ENSG00000170430	MGMT	EFO_0008620	Polycystic Kidney Disease	0.033	0.230677	-8.73173	15548	FALSE	FALSE	FALSE	FALSE	Nucleoplasm	0.00586396
ENSG00000164808	SPIDR	EFO_0008620	Polycystic Kidney Disease	0.644	0.727526	-6.18764	10365	FALSE	FALSE	FALSE	FALSE	Nucleoplasm	0.0075485
ENSG00000153495	TEX29	EFO_0008620	Polycystic Kidney Disease	0.439	0.656211	-7.64883	13360	FALSE	FALSE	FALSE	FALSE	NA	0.00352084
ENSG00000179526	SHARPIN	EFO_0008620	Polycystic Kidney Disease	0.24	0.340141	-7.49487	13027	FALSE	FALSE	FALSE	FALSE	Plasma membrane	0.00294366
ENSG00000110148	CCKBR	EFO_0008620	Polycystic Kidney Disease	0.288	0.173454	-5.98458	9951	FALSE	FALSE	FALSE	FALSE	Vesicles	0.0046677
ENSG00000147381	MAGEA4	EFO_0008620	Polycystic Kidney Disease	0.576	0.553108	-5.71198	9429	FALSE	FALSE	FALSE	FALSE	Nuclear speckles	0.00542772
ENSG00000075290	WNT8B	EFO_0008620	Polycystic Kidney Disease	0.658	0.211283	-2.76838	3295	FALSE	FALSE	FALSE	FALSE	NA	0.0036601
ENSG00000116128	BCL9	EFO_0008620	Polycystic Kidney Disease	0.153	0.275586	-7.89656	13862	FALSE	FALSE	FALSE	FALSE	Nuclear bodies;Nucleoplasm	0.0120713
ENSG00000135801	TAF5L	EFO_0008620	Polycystic Kidney Disease	0.172	0.516167	-9.25152	16358	FALSE	FALSE	FALSE	FALSE	Nuclear speckles	0.00689882
ENSG00000005379	TSPOAP1	EFO_0008620	Polycystic Kidney Disease	0.809	0.483276	-3.09007	3843	FALSE	FALSE	FALSE	FALSE	NA	0.0123919
ENSG00000163736	PPBP	EFO_0008620	Polycystic Kidney Disease	0.405	0.0759802	-4.27046	6227	FALSE	FALSE	FALSE	FALSE	NA	0.00114487
ENSG00000005194	CIAPIN1	EFO_0008620	Polycystic Kidney Disease	0.456	0.334231	-5.43898	8836	FALSE	FALSE	FALSE	FALSE	Mitochondria	0.0119951
ENSG00000198231	DDX42	EFO_0008620	Polycystic Kidney Disease	0.937	0.237711	-0.329829	864	FALSE	FALSE	FALSE	FALSE	Nuclear speckles	0.00345913
ENSG00000211448	DIO2	EFO_0008620	Polycystic Kidney Disease	0.119	0.300847	-8.37516	14870	FALSE	TRUE	FALSE	FALSE	Nucleoplasm;Vesicles	0.00438738
ENSG00000162430	SELENON	EFO_0008620	Polycystic Kidney Disease	0.904	0.430261	-1.86471	2113	FALSE	FALSE	FALSE	FALSE	Cytosol	0.000644787
ENSG00000091536	MYO15A	EFO_0008620	Polycystic Kidney Disease	0.151	0.961451	-12.2842	19037	TRUE	FALSE	FALSE	FALSE	NA	0.0041769
ENSG00000144635	DYNC1LI1	EFO_0008620	Polycystic Kidney Disease	0.875	0.0616157	0.212582	586	FALSE	FALSE	FALSE	FALSE	Centrosome;Cytosol	0.00974921
ENSG00000110435	PDHX	EFO_0008620	Polycystic Kidney Disease	0.457	0.37614	-5.6966	9384	FALSE	TRUE	FALSE	FALSE	Nucleoplasm;Plasma membrane	0.00722239
ENSG00000139618	BRCA2	EFO_0008620	Polycystic Kidney Disease	0.085	0.0709391	-7.22833	12459	FALSE	TRUE	FALSE	FALSE	Nucleoplasm	0.0100051
ENSG00000090661	CERS4	EFO_0008620	Polycystic Kidney Disease	0.622	0.481022	-4.82298	7468	FALSE	FALSE	FALSE	FALSE	Nucleoplasm;Vesicles	0.00539053
ENSG00000170465	KRT6C	EFO_0008620	Polycystic Kidney Disease	0.422	0.494019	-6.77451	11574	FALSE	FALSE	FALSE	FALSE	Intermediate filaments	0.000838178
ENSG00000198034	RPS4X	EFO_0008620	Polycystic Kidney Disease	0.469	0.0434083	-3.46498	4534	FALSE	FALSE	FALSE	FALSE	NA	0.000778031
ENSG00000188629	ZNF177	EFO_0008620	Polycystic Kidney Disease	0.8	0.800395	-5.1942	8299	FALSE	FALSE	FALSE	FALSE	NA	0.0103357
ENSG00000131080	EDA2R	EFO_0008620	Polycystic Kidney Disease	0.615	0.692326	-6.23439	10457	FALSE	FALSE	FALSE	FALSE	Cell Junctions	0.00342112
ENSG00000064545	TMEM161A	EFO_0008620	Polycystic Kidney Disease	0.529	0.619198	-6.57213	11133	FALSE	FALSE	FALSE	FALSE	Cytosol	0.0017844
ENSG00000167286	CD3D	EFO_0008620	Polycystic Kidney Disease	0.228	0.15738	-6.44281	10892	FALSE	FALSE	FALSE	FALSE	Endoplasmic reticulum	0.00309012
ENSG00000203747	FCGR3A	EFO_0008620	Polycystic Kidney Disease	0.139	0.797739	-11.3535	18544	FALSE	FALSE	FALSE	FALSE	NA	0.00416102
ENSG00000140829	DHX38	EFO_0008620	Polycystic Kidney Disease	0.165	0.144877	-6.95182	11911	FALSE	TRUE	FALSE	FALSE	Nucleoplasm	0.000891568
ENSG00000156575	PRG3	EFO_0008620	Polycystic Kidney Disease	0.533	0.352079	-4.83321	7494	FALSE	FALSE	FALSE	FALSE	NA	NA
ENSG00000128253	RFPL2	EFO_0008620	Polycystic Kidney Disease	0.613	0.834527	-7.15889	12326	FALSE	FALSE	FALSE	FALSE	Nuclear speckles	0.00341408
ENSG00000138134	STAMBPL1	EFO_0008620	Polycystic Kidney Disease	0.298	0.241993	-6.32773	10650	FALSE	FALSE	FALSE	FALSE	Plasma membrane	0.00226714
ENSG00000136929	HEMGN	EFO_0008620	Polycystic Kidney Disease	0.702	0.525529	-4.359	6432	FALSE	FALSE	FALSE	FALSE	Nucleoplasm	0.00370765
ENSG00000083642	PDS5B	EFO_0008620	Polycystic Kidney Disease	0.839	0.197106	-0.98686	1320	FALSE	TRUE	FALSE	FALSE	Nucleoplasm	0.00601748
ENSG00000105176	URI1	EFO_0008620	Polycystic Kidney Disease	0.914	0.352292	-1.27461	1543	FALSE	FALSE	FALSE	FALSE	Nucleoplasm	0.00430915
ENSG00000010278	CD9	EFO_0008620	Polycystic Kidney Disease	0.306	0.135682	-5.57579	9114	FALSE	FALSE	FALSE	FALSE	Plasma membrane	0.000216045
ENSG00000214107	MAGEB1	EFO_0008620	Polycystic Kidney Disease	0.538	0.845687	-7.93076	13928	FALSE	FALSE	FALSE	FALSE	NA	0.0102784
ENSG00000000457	SCYL3	EFO_0008620	Polycystic Kidney Disease	0.583	0.69912	-6.57667	11145	FALSE	FALSE	FALSE	FALSE	Cytosol;Golgi apparatus	0.00877596
ENSG00000167685	ZNF444	EFO_0008620	Polycystic Kidney Disease	0.169	0.498454	-9.16672	16225	FALSE	FALSE	FALSE	FALSE	Nucleoplasm	0.0108989
ENSG00000109339	MAPK10	EFO_0008620	Polycystic Kidney Disease	0.316	0.0695352	-5.06099	8036	FALSE	FALSE	FALSE	FALSE	Nucleoplasm	0.0127007
ENSG00000204548	DEFB121	EFO_0008620	Polycystic Kidney Disease	0.854	0.407447	-2.18658	2470	FALSE	FALSE	FALSE	FALSE	NA	0.00610073
ENSG00000124098	FAM210B	EFO_0008620	Polycystic Kidney Disease	0.551	0.486359	-5.52038	9010	FALSE	FALSE	FALSE	FALSE	Cytosol;Plasma membrane	0.0048363
ENSG00000119723	COQ6	EFO_0008620	Polycystic Kidney Disease	0.684	0.196803	-2.43321	2810	FALSE	FALSE	FALSE	FALSE	NA	0.00738025
ENSG00000105894	PTN	EFO_0008620	Polycystic Kidney Disease	0.968	0.128487	0.655576	405	FALSE	FALSE	FALSE	FALSE	Endoplasmic reticulum	0.00344204
ENSG00000119953	SMNDC1	EFO_0008620	Polycystic Kidney Disease	0.174	0.182347	-7.1064	12207	FALSE	FALSE	FALSE	FALSE	Nucleoplasm	0.000732492
ENSG00000197961	ZNF121	EFO_0008620	Polycystic Kidney Disease	0.541	0.847117	-7.91184	13896	FALSE	FALSE	FALSE	FALSE	Centrosome;Nucleoplasm	0.000217449
ENSG00000048028	USP28	EFO_0008620	Polycystic Kidney Disease	0.575	0.375979	-4.59302	6977	FALSE	FALSE	FALSE	FALSE	Nucleoplasm	0.00446412
ENSG00000147145	LPAR4	EFO_0008620	Polycystic Kidney Disease	0.368	0.220128	-5.53439	9034	FALSE	FALSE	FALSE	FALSE	Plasma membrane	0.00852489
ENSG00000130517	PGPEP1	EFO_0008620	Polycystic Kidney Disease	0.077	0.632981	-10.8833	18207	FALSE	FALSE	FALSE	FALSE	Golgi apparatus	0.000297418
ENSG00000197323	TRIM33	EFO_0008620	Polycystic Kidney Disease	0.37	0.137957	-4.99228	7866	FALSE	FALSE	FALSE	FALSE	Vesicles	0.00602907
ENSG00000125650	PSPN	EFO_0008620	Polycystic Kidney Disease	0.807	0.518005	-3.32998	4296	FALSE	FALSE	FALSE	FALSE	NA	0.00179645
ENSG00000135845	PIGC	EFO_0008620	Polycystic Kidney Disease	0.973	0.465812	-1.44645	1691	FALSE	FALSE	FALSE	FALSE	NA	0.00301846
ENSG00000134153	EMC7	EFO_0008620	Polycystic Kidney Disease	0.819	0.486003	-3.014	3701	FALSE	FALSE	FALSE	FALSE	NA	0.0103767
ENSG00000168679	SLC16A4	EFO_0008620	Polycystic Kidney Disease	0.439	0.652271	-7.62373	13311	FALSE	FALSE	FALSE	FALSE	Cytosol;Microtubules	0.00720744
ENSG00000014123	UFL1	EFO_0008620	Polycystic Kidney Disease	0.428	0.179914	-4.71761	7250	FALSE	FALSE	FALSE	FALSE	Endoplasmic reticulum	0.0449
ENSG00000161654	LSM12	EFO_0008620	Polycystic Kidney Disease	0.191	0.529818	-9.16094	16218	FALSE	FALSE	FALSE	FALSE	Cytosol	0.00488228
ENSG00000124772	CPNE5	EFO_0008620	Polycystic Kidney Disease	0.182	0.655758	-10.0473	17398	FALSE	FALSE	FALSE	FALSE	Cytosol	0.000197112
ENSG00000157404	KIT	EFO_0008620	Polycystic Kidney Disease	0.176	0.0226624	-6.07053	10133	FALSE	TRUE	FALSE	FALSE	Plasma membrane	0.00366566
ENSG00000141522	ARHGDIA	EFO_0008620	Polycystic Kidney Disease	0.825	0.0697363	-0.306332	852	FALSE	FALSE	FALSE	FALSE	Cytosol	0.00017061
ENSG00000169752	NRG4	EFO_0008620	Polycystic Kidney Disease	0.609	0.624302	-5.85714	9685	FALSE	FALSE	FALSE	FALSE	NA	0.0316374
ENSG00000074842	MYDGF	EFO_0008620	Polycystic Kidney Disease	0.931	0.674912	-3.17085	3972	FALSE	FALSE	FALSE	FALSE	NA	0.00250491
ENSG00000265763	ZNF488	EFO_0008620	Polycystic Kidney Disease	0.453	0.479169	-6.39026	10785	FALSE	FALSE	FALSE	FALSE	Cytosol;Nucleoplasm	0.0021889
ENSG00000154096	THY1	EFO_0008620	Polycystic Kidney Disease	0.117	0.0718498	-6.93513	11872	FALSE	TRUE	FALSE	FALSE	Nucleoplasm	0.00161452
ENSG00000164171	ITGA2	EFO_0008620	Polycystic Kidney Disease	0.589	0.138092	-2.94687	3580	FALSE	FALSE	FALSE	FALSE	Nucleoplasm	0.000913848
ENSG00000100234	TIMP3	EFO_0008620	Polycystic Kidney Disease	0.38	0.188253	-5.21923	8355	FALSE	TRUE	FALSE	FALSE	Vesicles	0.00319031
ENSG00000186318	BACE1	EFO_0008620	Polycystic Kidney Disease	0.435	0.200618	-4.78409	7386	FALSE	FALSE	FALSE	FALSE	Plasma membrane	0.0164472
ENSG00000139160	ETFBKMT	EFO_0008620	Polycystic Kidney Disease	0.602	0.644789	-6.05305	10096	FALSE	FALSE	FALSE	FALSE	NA	0.0310395
ENSG00000116641	DOCK7	EFO_0008620	Polycystic Kidney Disease	0.744	0.302749	-2.54745	2956	FALSE	FALSE	FALSE	FALSE	NA	0.0375291
ENSG00000076641	PAG1	EFO_0008620	Polycystic Kidney Disease	0.654	0.426175	-4.17461	6006	FALSE	FALSE	FALSE	FALSE	Plasma membrane;Vesicles	0.000973715
ENSG00000170385	SLC30A1	EFO_0008620	Polycystic Kidney Disease	0.73	0.396386	-3.27473	4187	FALSE	FALSE	FALSE	FALSE	Plasma membrane	0.000330807
ENSG00000077147	TM9SF3	EFO_0008620	Polycystic Kidney Disease	0.904	0.598289	-2.93504	3566	FALSE	FALSE	FALSE	FALSE	Vesicles	9.80153e-05
ENSG00000138442	WDR12	EFO_0008620	Polycystic Kidney Disease	0.378	0.0862081	-4.58789	6966	FALSE	FALSE	FALSE	FALSE	Cytosol;Plasma membrane	0.00222243
ENSG00000159140	SON	EFO_0008620	Polycystic Kidney Disease	0.333	0.476291	-7.49317	13024	FALSE	FALSE	FALSE	FALSE	Nuclear speckles	0.00141236
ENSG00000166507	NDST2	EFO_0008620	Polycystic Kidney Disease	0.433	0.424252	-6.22732	10439	FALSE	FALSE	FALSE	FALSE	Cytosol	0.00715069
ENSG00000160818	GPATCH4	EFO_0008620	Polycystic Kidney Disease	0.294	0.281712	-6.61812	11236	FALSE	FALSE	FALSE	FALSE	Nucleoli	0.00123574
ENSG00000154914	USP43	EFO_0008620	Polycystic Kidney Disease	0.643	0.37805	-3.97083	5561	FALSE	FALSE	FALSE	FALSE	Nuclear speckles;Nucleoplasm	0.0017926
ENSG00000232535	NA	EFO_0008620	Polycystic Kidney Disease	0.481	0.985576	-9.35444	16517	FALSE	FALSE	FALSE	FALSE	NA	0.00356465
ENSG00000123080	CDKN2C	EFO_0008620	Polycystic Kidney Disease	0.179	0.0952078	-6.50461	11007	FALSE	FALSE	FALSE	FALSE	Cytosol;Nucleoplasm	0.0148264
ENSG00000138303	ASCC1	EFO_0008620	Polycystic Kidney Disease	0.524	0.644663	-6.78105	11589	FALSE	FALSE	FALSE	FALSE	Nucleoplasm	0.0110153
ENSG00000126785	RHOJ	EFO_0008620	Polycystic Kidney Disease	0.509	0.0998384	-3.45069	4507	FALSE	FALSE	FALSE	FALSE	Plasma membrane	0.0131808
ENSG00000204613	TRIM10	EFO_0008620	Polycystic Kidney Disease	0.166	0.502659	-9.22153	16314	FALSE	FALSE	FALSE	FALSE	NA	0.00217559
ENSG00000127663	KDM4B	EFO_0008620	Polycystic Kidney Disease	0.089	0.323185	-8.79776	15654	FALSE	FALSE	FALSE	FALSE	Nucleoplasm	0.000531993
ENSG00000148572	NRBF2	EFO_0008620	Polycystic Kidney Disease	0.479	0.728028	-7.73255	13521	FALSE	FALSE	FALSE	FALSE	Cytosol;Nucleoplasm	0.00232771
ENSG00000166313	APBB1	EFO_0008620	Polycystic Kidney Disease	0.768	0.131491	-1.2323	1511	FALSE	FALSE	FALSE	FALSE	Plasma membrane	0.00904011
ENSG00000163283	ALPP	EFO_0008620	Polycystic Kidney Disease	0.627	0.364161	-4.03186	5705	FALSE	FALSE	FALSE	FALSE	Plasma membrane	0.00265955
ENSG00000198087	CD2AP	EFO_0008620	Polycystic Kidney Disease	0.961	0.0483266	1.10079	220	FALSE	TRUE	FALSE	FALSE	Plasma membrane	0.000103052
ENSG00000126545	CSN1S1	EFO_0008620	Polycystic Kidney Disease	0.278	0.70541	-9.46656	16656	FALSE	TRUE	FALSE	FALSE	NA	0.00320191
ENSG00000181991	MRPS11	EFO_0008620	Polycystic Kidney Disease	0.355	0.095864	-4.8643	7573	FALSE	FALSE	FALSE	FALSE	Mitochondria	0.00121201
ENSG00000111490	TBC1D30	EFO_0008620	Polycystic Kidney Disease	0.863	0.408278	-2.10777	2365	TRUE	FALSE	FALSE	FALSE	Plasma membrane	0.00195032
ENSG00000196998	WDR45	EFO_0008620	Polycystic Kidney Disease	0.703	0.605415	-4.85852	7558	FALSE	FALSE	FALSE	FALSE	NA	0.00295524
ENSG00000006715	VPS41	EFO_0008620	Polycystic Kidney Disease	0.689	0.275226	-2.88604	3490	FALSE	FALSE	FALSE	FALSE	NA	0.00203907
ENSG00000114796	KLHL24	EFO_0008620	Polycystic Kidney Disease	0.871	0.671888	-3.71221	5043	FALSE	FALSE	FALSE	FALSE	NA	0.00169613
ENSG00000060762	MPC1	EFO_0008620	Polycystic Kidney Disease	0.753	0.768892	-5.43268	8816	FALSE	FALSE	FALSE	FALSE	Mitochondria	0.00261031
ENSG00000142459	EVI5L	EFO_0008620	Polycystic Kidney Disease	0.723	0.47088	-3.81466	5257	TRUE	FALSE	FALSE	FALSE	Nuclear bodies	0.0024928
ENSG00000162923	WDR26	EFO_0008620	Polycystic Kidney Disease	0.539	0.45808	-5.45237	8872	FALSE	FALSE	FALSE	FALSE	Cytosol;Nucleoplasm	0.00244219
ENSG00000135945	REV1	EFO_0008620	Polycystic Kidney Disease	0.051	0.280321	-8.87978	15787	FALSE	FALSE	FALSE	FALSE	Nucleoli	0.0013592
ENSG00000262576	PCDHGA4	EFO_0008620	Polycystic Kidney Disease	0.372	0.937897	-10.0692	17428	FALSE	FALSE	FALSE	FALSE	Plasma membrane;Vesicles	0.00342037
ENSG00000138944	SHISAL1	EFO_0008620	Polycystic Kidney Disease	0.829	0.652235	-3.97946	5576	FALSE	FALSE	FALSE	FALSE	Cytosol;Vesicles	0.00315517
ENSG00000118007	STAG1	EFO_0008620	Polycystic Kidney Disease	0.702	0.0875406	-1.56902	1798	FALSE	FALSE	FALSE	FALSE	Nucleoplasm	0.0070529
ENSG00000197818	SLC9A8	EFO_0008620	Polycystic Kidney Disease	0.253	0.711233	-9.73725	16998	FALSE	TRUE	FALSE	FALSE	NA	0.0044497
ENSG00000241685	ARPC1A	EFO_0008620	Polycystic Kidney Disease	0.395	0.0969868	-4.49771	6747	FALSE	FALSE	FALSE	FALSE	Cell Junctions	0.00131103
ENSG00000186687	LYRM7	EFO_0008620	Polycystic Kidney Disease	0.402	0.622917	-7.78246	13617	FALSE	FALSE	FALSE	FALSE	NA	0.00481813
ENSG00000143970	ASXL2	EFO_0008620	Polycystic Kidney Disease	0.431	0.501263	-6.73657	11480	FALSE	FALSE	FALSE	FALSE	Nucleoplasm	0.00697835
ENSG00000122223	CD244	EFO_0008620	Polycystic Kidney Disease	0.469	0.327427	-5.27417	8479	FALSE	FALSE	FALSE	FALSE	NA	0.00377541
ENSG00000204941	PSG5	EFO_0008620	Polycystic Kidney Disease	0.485	0.920256	-8.90098	15820	FALSE	FALSE	FALSE	FALSE	NA	0.00325128
ENSG00000104369	JPH1	EFO_0008620	Polycystic Kidney Disease	0.926	0.25701	-0.555545	1031	FALSE	FALSE	FALSE	FALSE	Nucleoplasm	0.00353718
ENSG00000078328	RBFOX1	EFO_0008620	Polycystic Kidney Disease	0.308	0.149882	-5.64755	9263	FALSE	FALSE	FALSE	FALSE	Nucleoplasm	0.00372801
ENSG00000213995	NAXD	EFO_0008620	Polycystic Kidney Disease	0.379	0.558761	-7.5887	13245	FALSE	FALSE	FALSE	FALSE	NA	0.00615785
ENSG00000167772	ANGPTL4	EFO_0008620	Polycystic Kidney Disease	0.201	0.286816	-7.5196	13091	FALSE	FALSE	FALSE	FALSE	Nucleoplasm;Vesicles	0.00410033
ENSG00000171121	KCNMB3	EFO_0008620	Polycystic Kidney Disease	0.467	0.777298	-8.15852	14403	FALSE	FALSE	FALSE	FALSE	Nucleoplasm	0.0175968
ENSG00000168818	STX18	EFO_0008620	Polycystic Kidney Disease	0.897	0.157642	-0.19354	774	FALSE	FALSE	FALSE	FALSE	Endoplasmic reticulum;Plasma membrane	0.00139813
ENSG00000156234	CXCL13	EFO_0008620	Polycystic Kidney Disease	0.38	0.122515	-4.80048	7424	FALSE	FALSE	FALSE	FALSE	NA	0.00354941
ENSG00000129932	DOHH	EFO_0008620	Polycystic Kidney Disease	0.232	0.346007	-7.60698	13281	FALSE	FALSE	FALSE	FALSE	Cytosol	0.000654039
ENSG00000174227	PIGG	EFO_0008620	Polycystic Kidney Disease	0.967	0.499295	-1.7158	1959	FALSE	FALSE	FALSE	FALSE	NA	0.00127965
ENSG00000188785	ZNF548	EFO_0008620	Polycystic Kidney Disease	0.351	0.963091	-10.4259	17808	FALSE	FALSE	FALSE	FALSE	Nucleoplasm	0.00906026
ENSG00000105255	FSD1	EFO_0008620	Polycystic Kidney Disease	0.315	0.514317	-7.90359	13875	TRUE	FALSE	FALSE	FALSE	NA	0.00085726
ENSG00000198353	HOXC4	EFO_0008620	Polycystic Kidney Disease	0.789	0.395747	-2.71939	3225	FALSE	FALSE	FALSE	FALSE	Nucleoplasm	0.0557279
ENSG00000163126	ANKRD23	EFO_0008620	Polycystic Kidney Disease	0.25	0.662196	-9.45291	16638	FALSE	FALSE	FALSE	FALSE	Cytosol;Nucleoplasm	0.00518428
ENSG00000240682	ISY1	EFO_0008620	Polycystic Kidney Disease	0.209	0.375537	-8.00999	14107	FALSE	FALSE	FALSE	FALSE	Nuclear speckles	0.00218863
ENSG00000131979	GCH1	EFO_0008620	Polycystic Kidney Disease	0.209	0.197538	-6.87615	11772	FALSE	FALSE	FALSE	FALSE	Nucleoplasm	0.00157961
ENSG00000156469	MTERF3	EFO_0008620	Polycystic Kidney Disease	0.224	0.39727	-8.00827	14103	FALSE	FALSE	FALSE	FALSE	Mitochondria	0.00545215
ENSG00000095303	PTGS1	EFO_0008620	Polycystic Kidney Disease	0.644	0.280198	-3.33818	4306	TRUE	FALSE	FALSE	FALSE	Golgi apparatus	0.000636122
ENSG00000223443	USP17L2	EFO_0008620	Polycystic Kidney Disease	0.207	0.689023	-10.0256	17367	FALSE	FALSE	FALSE	FALSE	NA	2.83745e-05
ENSG00000204228	HSD17B8	EFO_0008620	Polycystic Kidney Disease	0.882	0.222883	-0.749281	1152	FALSE	TRUE	FALSE	FALSE	NA	0.00338991
ENSG00000092607	TBX15	EFO_0008620	Polycystic Kidney Disease	0.003	0.503583	-10.7504	18103	FALSE	TRUE	FALSE	FALSE	Nucleoplasm	0.00366868
ENSG00000183763	TRAIP	EFO_0008620	Polycystic Kidney Disease	0.299	0.163682	-5.81955	9613	FALSE	FALSE	FALSE	FALSE	Cytosol;Plasma membrane	0.00502815
ENSG00000110274	CEP164	EFO_0008620	Polycystic Kidney Disease	0.991	0.0122222	1.61109	54	TRUE	TRUE	TRUE	FALSE	Centrosome	0.0866913
ENSG00000067208	EVI5	EFO_0008620	Polycystic Kidney Disease	0.677	0.443651	-4.07103	5802	FALSE	FALSE	FALSE	FALSE	Golgi apparatus	0.0145555
ENSG00000188419	CHM	EFO_0008620	Polycystic Kidney Disease	0.728	0.201414	-2.05145	2304	FALSE	TRUE	TRUE	FALSE	Nucleoplasm	0.00389016
ENSG00000184185	KCNJ12	EFO_0008620	Polycystic Kidney Disease	0.527	0.528084	-6.01042	10011	FALSE	FALSE	FALSE	FALSE	Golgi apparatus	9.42725e-05
ENSG00000138081	FBXO11	EFO_0008620	Polycystic Kidney Disease	0.322	0.118812	-5.31882	8576	FALSE	FALSE	FALSE	FALSE	Nucleoli;Nucleoplasm	0.00620577
ENSG00000138738	PRDM5	EFO_0008620	Polycystic Kidney Disease	0.779	0.521512	-3.61394	4826	FALSE	FALSE	FALSE	FALSE	Nuclear bodies;Nucleoli	0.0190036
ENSG00000169359	SLC33A1	EFO_0008620	Polycystic Kidney Disease	0.881	0.517825	-2.63739	3088	FALSE	FALSE	FALSE	FALSE	Cytosol;Vesicles	0.0081446
ENSG00000143155	TIPRL	EFO_0008620	Polycystic Kidney Disease	0.481	0.516406	-6.36584	10729	FALSE	FALSE	FALSE	FALSE	Vesicles	0.00115233
ENSG00000130368	MAS1	EFO_0008620	Polycystic Kidney Disease	0.165	0.310962	-8.00978	14106	TRUE	TRUE	FALSE	FALSE	NA	0.000449287
ENSG00000108932	SLC16A6	EFO_0008620	Polycystic Kidney Disease	0.355	0.783323	-9.2434	16349	FALSE	FALSE	FALSE	FALSE	Vesicles	0.0256935
ENSG00000151914	DST	EFO_0008620	Polycystic Kidney Disease	0.791	0.203117	-1.47365	1712	FALSE	TRUE	FALSE	FALSE	Microtubules;Nucleoplasm	0.00117609
ENSG00000067064	IDI1	EFO_0008620	Polycystic Kidney Disease	0.676	0.437295	-4.03988	5720	FALSE	FALSE	FALSE	FALSE	NA	0.000122927
ENSG00000108883	EFTUD2	EFO_0008620	Polycystic Kidney Disease	0.222	0.0530696	-5.83442	9635	TRUE	FALSE	FALSE	FALSE	Nucleoplasm	0.00671037
ENSG00000188487	INSC	EFO_0008620	Polycystic Kidney Disease	0.657	0.548073	-4.92307	7704	FALSE	FALSE	FALSE	FALSE	NA	0.00298654
ENSG00000152082	MZT2B	EFO_0008620	Polycystic Kidney Disease	0.941	0.203021	-0.0714805	710	FALSE	FALSE	FALSE	FALSE	Centrosome	0.000970745
ENSG00000141627	DYM	EFO_0008620	Polycystic Kidney Disease	0.438	0.718165	-8.05281	14190	FALSE	TRUE	FALSE	FALSE	Golgi apparatus	0.00753404
ENSG00000215256	DHRS4-AS1	EFO_0008620	Polycystic Kidney Disease	0.89	0.987511	-5.54519	9053	FALSE	FALSE	FALSE	FALSE	NA	NA
ENSG00000134184	GSTM1	EFO_0008620	Polycystic Kidney Disease	0.45	0.301733	-5.28803	8508	FALSE	TRUE	FALSE	FALSE	Cytosol	0.00187797
ENSG00000125753	VASP	EFO_0008620	Polycystic Kidney Disease	0.173	0.136534	-6.82392	11677	FALSE	FALSE	FALSE	FALSE	Cell Junctions;Focal adhesion sites;Plasma membrane	0.000493797
ENSG00000144468	RHBDD1	EFO_0008620	Polycystic Kidney Disease	0.599	0.554695	-5.50718	8975	FALSE	FALSE	FALSE	FALSE	Endoplasmic reticulum	0.00665321
ENSG00000136152	COG3	EFO_0008620	Polycystic Kidney Disease	0.993	0.125072	0.910924	285	FALSE	FALSE	FALSE	FALSE	Golgi apparatus;Plasma membrane	0.00122925
ENSG00000168397	ATG4B	EFO_0008620	Polycystic Kidney Disease	0.118	0.383841	-8.91317	15835	FALSE	TRUE	FALSE	FALSE	Cytosol;Nucleoplasm	0.0013131
ENSG00000114698	PLSCR4	EFO_0008620	Polycystic Kidney Disease	0.593	0.489255	-5.14639	8205	FALSE	FALSE	FALSE	FALSE	Nuclear bodies;Nucleoplasm	0.00832227
ENSG00000159871	LYPD5	EFO_0008620	Polycystic Kidney Disease	0.855	0.300447	-1.49564	1733	FALSE	FALSE	FALSE	FALSE	Cytosol;Nucleoplasm	0.0040633
ENSG00000215595	C20orf202	EFO_0008620	Polycystic Kidney Disease	0.535	0.956592	-8.66525	15430	FALSE	FALSE	FALSE	FALSE	NA	0.00137753
ENSG00000149091	DGKZ	EFO_0008620	Polycystic Kidney Disease	0.452	0.462614	-6.29415	10585	FALSE	FALSE	FALSE	FALSE	Nuclear speckles	0.00191275
ENSG00000172421	EFCAB3	EFO_0008620	Polycystic Kidney Disease	0.698	0.761488	-5.89942	9769	FALSE	FALSE	FALSE	FALSE	NA	0.00336011
ENSG00000143401	ANP32E	EFO_0008620	Polycystic Kidney Disease	0.126	0.402289	-8.95593	15919	FALSE	FALSE	FALSE	FALSE	Nucleoplasm	0.00626698
ENSG00000104613	INTS10	EFO_0008620	Polycystic Kidney Disease	0.055	0.421779	-9.74348	17006	FALSE	FALSE	FALSE	FALSE	Cytosol	0.0444716
ENSG00000139675	HNRNPA1L2	EFO_0008620	Polycystic Kidney Disease	0.681	0.477553	-4.24961	6175	FALSE	FALSE	FALSE	FALSE	Nucleoplasm	0.00889799
ENSG00000068438	FTSJ1	EFO_0008620	Polycystic Kidney Disease	0.177	0.157567	-6.92053	11857	FALSE	FALSE	FALSE	FALSE	Cytosol	0.00161147
ENSG00000134313	KIDINS220	EFO_0008620	Polycystic Kidney Disease	0.532	0.324105	-4.66436	7144	FALSE	FALSE	FALSE	FALSE	Nucleoplasm	0.00459821
ENSG00000120800	UTP20	EFO_0008620	Polycystic Kidney Disease	0.284	0.288663	-6.75583	11532	FALSE	FALSE	FALSE	FALSE	Nucleoli	0.00399698
ENSG00000166908	PIP4K2C	EFO_0008620	Polycystic Kidney Disease	0.484	0.296839	-4.93917	7747	FALSE	FALSE	FALSE	FALSE	Cytosol	0.00131579
ENSG00000147439	BIN3	EFO_0008620	Polycystic Kidney Disease	0.664	0.380932	-3.79298	5211	FALSE	FALSE	FALSE	FALSE	NA	0.00788472
ENSG00000173083	HPSE	EFO_0008620	Polycystic Kidney Disease	0.706	0.236416	-2.47998	2863	FALSE	FALSE	FALSE	FALSE	Nucleoplasm	0.000411149
ENSG00000090263	MRPS33	EFO_0008620	Polycystic Kidney Disease	0.182	0.297372	-7.76436	13575	FALSE	FALSE	FALSE	FALSE	NA	0.00332119
ENSG00000184012	TMPRSS2	EFO_0008620	Polycystic Kidney Disease	0.58	0.226541	-3.59438	4784	FALSE	FALSE	FALSE	FALSE	Plasma membrane	0.000137795
ENSG00000151490	PTPRO	EFO_0008620	Polycystic Kidney Disease	0.98	0.174828	0.472511	482	FALSE	FALSE	FALSE	FALSE	NA	0.00163256
ENSG00000198546	ZNF511	EFO_0008620	Polycystic Kidney Disease	0.199	0.725425	-10.3322	17707	FALSE	FALSE	FALSE	FALSE	Nuclear bodies	0.00478129
ENSG00000106346	USP42	EFO_0008620	Polycystic Kidney Disease	0.18	0.697898	-10.3344	17708	FALSE	FALSE	FALSE	FALSE	Nucleoplasm	0.00393315
ENSG00000093000	NUP50	EFO_0008620	Polycystic Kidney Disease	0.45	0.193564	-4.599	6993	FALSE	FALSE	FALSE	FALSE	Nuclear membrane;Nucleoplasm	0.000539217
ENSG00000109705	NKX3-2	EFO_0008620	Polycystic Kidney Disease	0.622	0.597782	-5.56674	9098	FALSE	FALSE	FALSE	FALSE	Nucleoplasm	0.00724466
ENSG00000077458	FAM76B	EFO_0008620	Polycystic Kidney Disease	0.127	0.754933	-11.1929	18428	FALSE	FALSE	FALSE	FALSE	Nucleoplasm	0.00305379
ENSG00000124574	ABCC10	EFO_0008620	Polycystic Kidney Disease	0.869	0.808879	-4.60353	7007	FALSE	FALSE	FALSE	FALSE	NA	0.000939978
ENSG00000156345	CDK20	EFO_0008620	Polycystic Kidney Disease	0.926	0.175335	-0.0352797	692	TRUE	TRUE	FALSE	FALSE	Nucleoplasm	0.178428
ENSG00000188529	SRSF10	EFO_0008620	Polycystic Kidney Disease	0.23	0.243283	-6.97132	11951	FALSE	FALSE	FALSE	FALSE	Nucleoplasm	0.0121728
ENSG00000197050	ZNF420	EFO_0008620	Polycystic Kidney Disease	0.233	0.815726	-10.5897	17946	FALSE	FALSE	FALSE	FALSE	Nucleoplasm	0.00270075
ENSG00000089063	TMEM230	EFO_0008620	Polycystic Kidney Disease	0.619	0.658713	-5.9829	9945	FALSE	FALSE	FALSE	FALSE	Endoplasmic reticulum	0.0128724
ENSG00000280987	MATR3	EFO_0008620	Polycystic Kidney Disease	0.112	0.280739	-8.31247	14729	FALSE	FALSE	FALSE	FALSE	Nucleoplasm	0.00822906
ENSG00000109680	TBC1D19	EFO_0008620	Polycystic Kidney Disease	0.774	0.61913	-4.28249	6267	FALSE	FALSE	FALSE	FALSE	Nuclear membrane;Nucleoplasm	0.0236477
ENSG00000089818	NECAP1	EFO_0008620	Polycystic Kidney Disease	0.468	0.240446	-4.72945	7277	FALSE	FALSE	FALSE	FALSE	Vesicles	0.00556443
ENSG00000169905	TOR1AIP2	EFO_0008620	Polycystic Kidney Disease	0.816	0.429817	-2.68413	3163	FALSE	FALSE	FALSE	FALSE	Endoplasmic reticulum	0.000724616
ENSG00000178573	MAF	EFO_0008620	Polycystic Kidney Disease	0.051	0.174	-8.20251	14494	FALSE	FALSE	FALSE	FALSE	Nuclear bodies;Nucleoplasm	0.00398056
ENSG00000165886	UBTD1	EFO_0008620	Polycystic Kidney Disease	0.255	0.844381	-10.5667	17925	FALSE	FALSE	FALSE	FALSE	Vesicles	0.0175228
ENSG00000185818	NAT8L	EFO_0008620	Polycystic Kidney Disease	0.148	0.72461	-10.8035	18148	FALSE	FALSE	FALSE	FALSE	Mitochondria	0.00201281
ENSG00000223519	NA	EFO_0008620	Polycystic Kidney Disease	0.284	0.999591	-11.2844	18487	FALSE	FALSE	FALSE	FALSE	NA	NA
ENSG00000139190	VAMP1	EFO_0008620	Polycystic Kidney Disease	0.776	0.228213	-1.77366	2029	FALSE	FALSE	FALSE	FALSE	NA	0.00136128
ENSG00000269964	MEI4	EFO_0008620	Polycystic Kidney Disease	0.763	0.601935	-4.27573	6251	FALSE	FALSE	FALSE	FALSE	NA	0.00405545
ENSG00000165219	GAPVD1	EFO_0008620	Polycystic Kidney Disease	0.509	0.202458	-4.10437	5870	FALSE	FALSE	FALSE	FALSE	Plasma membrane	0.0265073
ENSG00000148158	SNX30	EFO_0008620	Polycystic Kidney Disease	0.767	0.77807	-5.36033	8670	FALSE	FALSE	FALSE	FALSE	Cytosol;Nucleoli;Nucleoplasm	0.00148443
ENSG00000167992	VWCE	EFO_0008620	Polycystic Kidney Disease	0.543	0.500061	-5.68241	9350	FALSE	FALSE	FALSE	FALSE	Nucleoplasm	0.311556
ENSG00000104643	MTMR9	EFO_0008620	Polycystic Kidney Disease	0.362	0.490744	-7.31427	12648	FALSE	FALSE	FALSE	FALSE	Centrosome	0.103409
ENSG00000112759	SLC29A1	EFO_0008620	Polycystic Kidney Disease	0.677	0.367402	-3.58532	4769	FALSE	FALSE	FALSE	FALSE	NA	0.00430141
ENSG00000272391	POM121C	EFO_0008620	Polycystic Kidney Disease	0.637	0.324474	-3.68562	4971	FALSE	FALSE	FALSE	FALSE	Nuclear membrane;Nucleoplasm	0.00744319
ENSG00000181396	OGFOD3	EFO_0008620	Polycystic Kidney Disease	0.94	0.91538	-4.61853	7040	FALSE	FALSE	FALSE	FALSE	Nucleoplasm	0.00248493
ENSG00000163510	CWC22	EFO_0008620	Polycystic Kidney Disease	0.075	0.161602	-7.89929	13867	FALSE	FALSE	FALSE	FALSE	Nuclear speckles	0.00138966
ENSG00000196136	SERPINA3	EFO_0008620	Polycystic Kidney Disease	0.292	0.407747	-7.43964	12912	FALSE	FALSE	FALSE	FALSE	NA	0.00305603
ENSG00000164941	INTS8	EFO_0008620	Polycystic Kidney Disease	0.028	0.444027	-10.1375	17508	FALSE	FALSE	FALSE	FALSE	Nucleoplasm	0.012047
ENSG00000016402	IL20RA	EFO_0008620	Polycystic Kidney Disease	0.24	0.43084	-8.07261	14225	FALSE	FALSE	FALSE	FALSE	Cytosol	0.000625376
ENSG00000183878	UTY	EFO_0008620	Polycystic Kidney Disease	0.142	0.698681	-10.6944	18048	FALSE	FALSE	FALSE	FALSE	Nucleoplasm	0.00748466
ENSG00000138814	PPP3CA	EFO_0008620	Polycystic Kidney Disease	0.538	0.0803842	-3.0558	3786	FALSE	FALSE	FALSE	FALSE	Cytosol	0.00372808
ENSG00000088888	MAVS	EFO_0008620	Polycystic Kidney Disease	0.207	0.150978	-6.59824	11194	FALSE	FALSE	FALSE	FALSE	Mitochondria	0.000140163
ENSG00000064703	DDX20	EFO_0008620	Polycystic Kidney Disease	0.333	0.196665	-5.71196	9428	FALSE	FALSE	FALSE	FALSE	Nuclear bodies	0.00397958
ENSG00000196367	TRRAP	EFO_0008620	Polycystic Kidney Disease	0.046	0.104591	-7.8071	13671	TRUE	FALSE	FALSE	FALSE	Nucleoplasm	0.00191373
ENSG00000105750	ZNF85	EFO_0008620	Polycystic Kidney Disease	0.819	0.941605	-5.91618	9809	FALSE	FALSE	FALSE	FALSE	Nucleoplasm	0.00428888
ENSG00000184939	ZFP90	EFO_0008620	Polycystic Kidney Disease	0.091	0.744516	-11.4629	18613	FALSE	FALSE	FALSE	FALSE	Centrosome;Plasma membrane;Vesicles	0.0104769
ENSG00000106078	COBL	EFO_0008620	Polycystic Kidney Disease	0.658	0.525041	-4.76701	7357	FALSE	FALSE	FALSE	FALSE	Cell Junctions;Plasma membrane	0.00711402
ENSG00000008056	SYN1	EFO_0008620	Polycystic Kidney Disease	0.21	0.110115	-6.30992	10610	FALSE	FALSE	FALSE	FALSE	NA	0.00119188
ENSG00000158373	H2BC5	EFO_0008620	Polycystic Kidney Disease	0.086	0.0494061	-7.08182	12166	FALSE	FALSE	FALSE	FALSE	Nucleoplasm	0.000422653
ENSG00000095739	BAMBI	EFO_0008620	Polycystic Kidney Disease	0.174	0.491863	-9.07802	16102	FALSE	FALSE	FALSE	FALSE	Vesicles	0.0031354
ENSG00000155085	AK9	EFO_0008620	Polycystic Kidney Disease	0.57	0.141267	-3.14462	3925	FALSE	FALSE	FALSE	FALSE	Nucleoplasm	0.100006
ENSG00000105287	PRKD2	EFO_0008620	Polycystic Kidney Disease	0.75	0.362233	-2.87031	3458	FALSE	FALSE	FALSE	FALSE	Nucleoplasm	0.000263375
ENSG00000118482	PHF3	EFO_0008620	Polycystic Kidney Disease	0.115	0.424005	-9.19704	16278	FALSE	FALSE	FALSE	FALSE	Nucleoplasm	0.00115167
ENSG00000119650	IFT43	EFO_0008620	Polycystic Kidney Disease	0.988	0.123145	0.876478	301	TRUE	TRUE	TRUE	FALSE	Microtubules	0.115518
ENSG00000164323	CFAP97	EFO_0008620	Polycystic Kidney Disease	0.462	0.482561	-6.32777	10651	FALSE	FALSE	FALSE	FALSE	Nucleoli fibrillar center	0.0105159
ENSG00000204410	MSH5	EFO_0008620	Polycystic Kidney Disease	0.786	0.199498	-1.49731	1734	FALSE	TRUE	FALSE	FALSE	Nucleoli fibrillar center	0.0247776
ENSG00000066926	FECH	EFO_0008620	Polycystic Kidney Disease	0.472	0.23111	-4.6326	7073	FALSE	FALSE	FALSE	FALSE	NA	0.00425472
ENSG00000119614	VSX2	EFO_0008620	Polycystic Kidney Disease	0.316	0.22312	-6.03933	10063	FALSE	TRUE	FALSE	FALSE	NA	0.00105952
ENSG00000280165	PCDH20	EFO_0008620	Polycystic Kidney Disease	0.673	0.619599	-5.22919	8384	FALSE	FALSE	FALSE	FALSE	Vesicles	0.00377512
ENSG00000143476	DTL	EFO_0008620	Polycystic Kidney Disease	0.353	0.113911	-4.99795	7876	FALSE	FALSE	FALSE	FALSE	Nucleoplasm	0.00990594
ENSG00000069764	PLA2G10	EFO_0008620	Polycystic Kidney Disease	0.939	0.212786	-0.152372	751	FALSE	FALSE	FALSE	FALSE	NA	1.77994e-05
ENSG00000141428	C18orf21	EFO_0008620	Polycystic Kidney Disease	0.196	0.58165	-9.4444	16625	FALSE	FALSE	FALSE	FALSE	Nucleoli;Plasma membrane	0.0108824
ENSG00000002549	LAP3	EFO_0008620	Polycystic Kidney Disease	0.72	0.310641	-2.82198	3378	FALSE	TRUE	FALSE	FALSE	Cytosol	0.0029441
ENSG00000049167	ERCC8	EFO_0008620	Polycystic Kidney Disease	0.069	0.266765	-8.62524	15358	FALSE	FALSE	FALSE	FALSE	Nuclear speckles	0.0179227
ENSG00000071994	PDCD2	EFO_0008620	Polycystic Kidney Disease	0.71	0.56847	-4.55778	6891	FALSE	FALSE	FALSE	FALSE	Nucleoplasm	0.00119642
ENSG00000095261	PSMD5	EFO_0008620	Polycystic Kidney Disease	0.75	0.164657	-1.61175	1831	FALSE	FALSE	FALSE	FALSE	Cytosol	0.00218328
ENSG00000185436	IFNLR1	EFO_0008620	Polycystic Kidney Disease	0.073	0.451815	-9.76662	17042	FALSE	FALSE	FALSE	FALSE	Cytosol	0.000188665
ENSG00000125931	CITED1	EFO_0008620	Polycystic Kidney Disease	0.565	0.401253	-4.84744	7530	FALSE	FALSE	FALSE	FALSE	Nucleoplasm	0.00484337
ENSG00000120798	NR2C1	EFO_0008620	Polycystic Kidney Disease	0.736	0.394146	-3.2044	4037	FALSE	FALSE	FALSE	FALSE	Nucleoplasm	0.0174251
ENSG00000272047	GTF2H5	EFO_0008620	Polycystic Kidney Disease	0.095	0.226187	-8.12382	14317	FALSE	FALSE	FALSE	FALSE	NA	0.00725975
ENSG00000108256	NUFIP2	EFO_0008620	Polycystic Kidney Disease	0.388	0.245947	-5.51198	8985	FALSE	FALSE	FALSE	FALSE	Nucleoplasm	0.000941364
ENSG00000129460	NGDN	EFO_0008620	Polycystic Kidney Disease	0.473	0.187389	-4.34476	6394	FALSE	FALSE	FALSE	FALSE	Mitochondria;Nucleoli	0.00153141
ENSG00000164342	TLR3	EFO_0008620	Polycystic Kidney Disease	0.156	0.0682078	-6.54753	11093	FALSE	FALSE	FALSE	FALSE	NA	0.000876158
ENSG00000106236	NPTX2	EFO_0008620	Polycystic Kidney Disease	0.616	0.634114	-5.85423	9675	FALSE	FALSE	FALSE	FALSE	Actin filaments;Golgi apparatus	0.00503956
ENSG00000118557	PMFBP1	EFO_0008620	Polycystic Kidney Disease	0.675	0.802938	-6.37836	10755	FALSE	FALSE	FALSE	FALSE	Endoplasmic reticulum	0.00306607
ENSG00000126217	MCF2L	EFO_0008620	Polycystic Kidney Disease	0.322	0.602061	-8.39711	14929	FALSE	FALSE	FALSE	FALSE	NA	0.00136649
ENSG00000085871	MGST2	EFO_0008620	Polycystic Kidney Disease	0.511	0.450348	-5.66474	9307	FALSE	FALSE	FALSE	FALSE	Cytosol	0.000421935
ENSG00000105364	MRPL4	EFO_0008620	Polycystic Kidney Disease	0.303	0.0992093	-5.37149	8699	FALSE	FALSE	FALSE	FALSE	NA	0.00126828
ENSG00000132510	KDM6B	EFO_0008620	Polycystic Kidney Disease	0.029	0.156056	-8.29377	14683	FALSE	FALSE	FALSE	FALSE	Nuclear speckles	0.000601511
ENSG00000249751	ECSCR	EFO_0008620	Polycystic Kidney Disease	0.096	0.860655	-12.156	18993	FALSE	FALSE	FALSE	FALSE	Plasma membrane;Vesicles	0.00169816
ENSG00000141519	CCDC40	EFO_0008620	Polycystic Kidney Disease	0.894	0.218192	-0.607273	1068	TRUE	FALSE	FALSE	FALSE	Microtubules	0.451139
ENSG00000046889	PREX2	EFO_0008620	Polycystic Kidney Disease	0.307	0.607003	-8.56874	15264	FALSE	FALSE	FALSE	FALSE	Endoplasmic reticulum	0.0174316
ENSG00000060237	WNK1	EFO_0008620	Polycystic Kidney Disease	0.745	0.166298	-1.66892	1905	FALSE	FALSE	FALSE	FALSE	Cytosol	0.00402958
ENSG00000067533	RRP15	EFO_0008620	Polycystic Kidney Disease	0.426	0.23886	-5.11178	8139	FALSE	FALSE	FALSE	FALSE	Mitotic chromosome;Nucleoli rim	0.00188222
ENSG00000002016	RAD52	EFO_0008620	Polycystic Kidney Disease	0.079	0.158755	-7.84378	13751	FALSE	FALSE	FALSE	FALSE	Nuclear speckles	0.00849652
ENSG00000187191	DAZ3	EFO_0008620	Polycystic Kidney Disease	0.241	0.967138	-11.4795	18634	FALSE	FALSE	FALSE	FALSE	NA	NA
ENSG00000205076	LGALS7	EFO_0008620	Polycystic Kidney Disease	0.883	0.169709	-0.401218	916	FALSE	FALSE	FALSE	FALSE	NA	0.00166548
ENSG00000113407	TARS1	EFO_0008620	Polycystic Kidney Disease	0.732	0.264954	-2.41883	2784	FALSE	FALSE	FALSE	FALSE	Cytosol	0.000965341
ENSG00000167850	CD300C	EFO_0008620	Polycystic Kidney Disease	0.6	0.412626	-4.59286	6974	FALSE	FALSE	FALSE	FALSE	Golgi apparatus	0.00438
ENSG00000140284	SLC27A2	EFO_0008620	Polycystic Kidney Disease	0.702	0.188788	-2.21396	2504	TRUE	FALSE	FALSE	FALSE	NA	0.00407393
ENSG00000156471	PTDSS1	EFO_0008620	Polycystic Kidney Disease	0.914	0.563631	-2.62084	3060	FALSE	FALSE	FALSE	FALSE	Endoplasmic reticulum	0.00134392
ENSG00000188488	SERPINA5	EFO_0008620	Polycystic Kidney Disease	0.233	0.334538	-7.52459	13111	FALSE	FALSE	FALSE	FALSE	NA	0.00172889
ENSG00000135211	TMEM60	EFO_0008620	Polycystic Kidney Disease	0.615	0.152116	-2.79327	3333	FALSE	FALSE	FALSE	FALSE	NA	0.00246694
ENSG00000171448	ZBTB26	EFO_0008620	Polycystic Kidney Disease	0.629	0.699409	-6.1487	10290	FALSE	FALSE	FALSE	FALSE	NA	0.0076119
ENSG00000205143	ARID3C	EFO_0008620	Polycystic Kidney Disease	0.469	0.914807	-9.01577	16024	FALSE	FALSE	FALSE	FALSE	NA	0.0042844
ENSG00000161057	PSMC2	EFO_0008620	Polycystic Kidney Disease	0.283	0.0616114	-5.31886	8577	TRUE	FALSE	FALSE	FALSE	Cytoplasmic bodies;Cytosol	0.00997318
ENSG00000103034	NDRG4	EFO_0008620	Polycystic Kidney Disease	0.339	0.506155	-7.62735	13319	FALSE	FALSE	FALSE	FALSE	Cytosol	0.000267711
ENSG00000167863	ATP5PD	EFO_0008620	Polycystic Kidney Disease	0.376	0.134475	-4.91403	7689	FALSE	FALSE	FALSE	FALSE	Mitochondria	0.00210471
ENSG00000105376	ICAM5	EFO_0008620	Polycystic Kidney Disease	0.223	0.468101	-8.46881	15069	FALSE	FALSE	FALSE	FALSE	NA	0.00355543
ENSG00000118200	CAMSAP2	EFO_0008620	Polycystic Kidney Disease	0.683	0.356535	-3.46004	4526	FALSE	FALSE	FALSE	FALSE	Microtubule ends	0.00395817
ENSG00000152904	GGPS1	EFO_0008620	Polycystic Kidney Disease	0.824	0.413901	-2.50799	2901	FALSE	FALSE	FALSE	FALSE	Cytosol	0.00829371
ENSG00000160200	CBS	EFO_0008620	Polycystic Kidney Disease	0.477	0.195584	-4.35958	6433	FALSE	FALSE	FALSE	FALSE	Vesicles	0.00154018
ENSG00000163349	HIPK1	EFO_0008620	Polycystic Kidney Disease	0.204	0.718484	-10.2413	17614	TRUE	FALSE	FALSE	FALSE	Cytosol;Nucleoplasm	0.0257484
ENSG00000178789	CD300LB	EFO_0008620	Polycystic Kidney Disease	0.703	0.560751	-4.57401	6932	FALSE	FALSE	FALSE	FALSE	Plasma membrane	0.00453775
ENSG00000198252	STYX	EFO_0008620	Polycystic Kidney Disease	0.758	0.492699	-3.62662	4851	FALSE	FALSE	FALSE	FALSE	Nucleoplasm	0.00618081
ENSG00000130255	RPL36	EFO_0008620	Polycystic Kidney Disease	0.453	0.0705062	-3.78709	5196	FALSE	FALSE	FALSE	FALSE	Cytosol	0.000450864
ENSG00000133275	CSNK1G2	EFO_0008620	Polycystic Kidney Disease	0.329	0.396515	-7.02238	12056	FALSE	FALSE	FALSE	FALSE	Vesicles	0.00246109
ENSG00000174796	THAP6	EFO_0008620	Polycystic Kidney Disease	0.525	0.794253	-7.72459	13504	FALSE	FALSE	FALSE	FALSE	Centrosome	0.0101749
ENSG00000104388	RAB2A	EFO_0008620	Polycystic Kidney Disease	0.84	0.129607	-0.547553	1026	FALSE	FALSE	FALSE	FALSE	NA	0.00125845
ENSG00000168530	MYL1	EFO_0008620	Polycystic Kidney Disease	0.6	0.274371	-3.71218	5042	FALSE	FALSE	FALSE	FALSE	NA	0.0031915
ENSG00000167721	TSR1	EFO_0008620	Polycystic Kidney Disease	0.303	0.0923552	-5.32782	8600	FALSE	FALSE	FALSE	FALSE	Nucleoplasm	0.00317565
ENSG00000124275	MTRR	EFO_0008620	Polycystic Kidney Disease	0.59	0.513516	-5.32896	8605	FALSE	FALSE	FALSE	FALSE	Cytosol;Nucleoplasm	0.00730008
ENSG00000186970	KRTAP15-1	EFO_0008620	Polycystic Kidney Disease	0.651	0.37556	-3.88022	5399	FALSE	FALSE	FALSE	FALSE	NA	NA
ENSG00000170854	RIOX2	EFO_0008620	Polycystic Kidney Disease	0.126	0.663864	-10.6222	17976	FALSE	FALSE	FALSE	FALSE	Nucleoli;Nucleoplasm	0.00612022
ENSG00000170242	USP47	EFO_0008620	Polycystic Kidney Disease	0.193	0.311792	-7.75344	13561	FALSE	FALSE	FALSE	FALSE	Intermediate filaments	0.00343293
ENSG00000091656	ZFHX4	EFO_0008620	Polycystic Kidney Disease	0.026	0.662538	-11.5481	18680	FALSE	FALSE	FALSE	FALSE	Nucleoli fibrillar center;Nucleoplasm	0.0115417
ENSG00000124508	BTN2A2	EFO_0008620	Polycystic Kidney Disease	0.784	0.516905	-3.53788	4679	FALSE	FALSE	FALSE	FALSE	Mitochondria	0.000871922
ENSG00000035687	ADSS2	EFO_0008620	Polycystic Kidney Disease	0.7	0.277114	-2.79529	3335	FALSE	FALSE	FALSE	FALSE	Cytosol	0.00114881
ENSG00000001497	LAS1L	EFO_0008620	Polycystic Kidney Disease	0.21	0.207035	-6.9273	11867	FALSE	FALSE	FALSE	FALSE	Nucleoplasm	0.00554754
ENSG00000154342	WNT3A	EFO_0008620	Polycystic Kidney Disease	0.187	0.0515816	-6.15197	10297	FALSE	FALSE	FALSE	FALSE	Vesicles	0.00143553
ENSG00000149639	SOGA1	EFO_0008620	Polycystic Kidney Disease	0.799	0.64883	-4.23808	6151	FALSE	FALSE	FALSE	FALSE	Cytosol;Nucleoli	0.000359761
ENSG00000132376	INPP5K	EFO_0008620	Polycystic Kidney Disease	0.734	0.493276	-3.85455	5348	FALSE	FALSE	FALSE	FALSE	NA	0.00224071
ENSG00000255009	UBTFL1	EFO_0008620	Polycystic Kidney Disease	0.19	0.702529	-10.2705	17643	FALSE	FALSE	FALSE	FALSE	NA	NA
ENSG00000138592	USP8	EFO_0008620	Polycystic Kidney Disease	0.631	0.207678	-2.9977	3666	TRUE	FALSE	FALSE	FALSE	Golgi apparatus	0.00325036
ENSG00000212900	KRTAP3-2	EFO_0008620	Polycystic Kidney Disease	0.381	0.37763	-6.41621	10842	FALSE	FALSE	FALSE	FALSE	NA	0.00283782
ENSG00000163624	CDS1	EFO_0008620	Polycystic Kidney Disease	0.435	0.474135	-6.52639	11053	FALSE	FALSE	FALSE	FALSE	NA	0.00864033
ENSG00000160305	DIP2A	EFO_0008620	Polycystic Kidney Disease	0.528	0.505767	-5.85891	9687	FALSE	FALSE	FALSE	FALSE	Nucleoplasm	0.0595412
ENSG00000132329	RAMP1	EFO_0008620	Polycystic Kidney Disease	0.566	0.271742	-4.01312	5652	FALSE	FALSE	FALSE	FALSE	Nuclear membrane;Nucleoplasm	0.00898506
ENSG00000108395	TRIM37	EFO_0008620	Polycystic Kidney Disease	0.994	0.0431777	1.44193	110	FALSE	FALSE	FALSE	FALSE	NA	0.0295404
ENSG00000133393	CEP20	EFO_0008620	Polycystic Kidney Disease	0.926	0.289004	-0.75935	1162	TRUE	TRUE	FALSE	FALSE	Centrosome	0.00367791
ENSG00000185664	PMEL	EFO_0008620	Polycystic Kidney Disease	0.779	0.122941	-1.07506	1388	FALSE	TRUE	FALSE	FALSE	Endoplasmic reticulum	0.00306644
ENSG00000108591	DRG2	EFO_0008620	Polycystic Kidney Disease	0.315	0.327986	-6.71666	11432	FALSE	FALSE	FALSE	FALSE	Cytosol;Vesicles	0.0022309
ENSG00000187535	IFT140	EFO_0008620	Polycystic Kidney Disease	1	0.00975	1.71093	29	TRUE	TRUE	TRUE	TRUE	NA	0.40574
ENSG00000164463	CREBRF	EFO_0008620	Polycystic Kidney Disease	0.93	0.860929	-4.36512	6450	FALSE	FALSE	FALSE	FALSE	Nucleoplasm	0.000347639
ENSG00000145386	CCNA2	EFO_0008620	Polycystic Kidney Disease	0.159	0.0269229	-6.25652	10502	FALSE	FALSE	FALSE	FALSE	Cytosol;Nucleoplasm	0.00805733
ENSG00000109906	ZBTB16	EFO_0008620	Polycystic Kidney Disease	0.358	0.0487533	-4.53618	6839	FALSE	TRUE	FALSE	FALSE	NA	0.00346054
ENSG00000112511	PHF1	EFO_0008620	Polycystic Kidney Disease	0.134	0.234905	-7.81495	13685	FALSE	FALSE	FALSE	FALSE	Nucleoplasm	0.00486022
ENSG00000136044	APPL2	EFO_0008620	Polycystic Kidney Disease	0.895	0.548097	-2.69942	3197	FALSE	FALSE	FALSE	FALSE	Vesicles	0.000797759
ENSG00000196437	ZNF569	EFO_0008620	Polycystic Kidney Disease	0.328	0.752939	-9.30214	16432	FALSE	FALSE	FALSE	FALSE	Golgi apparatus;Nucleoplasm;Vesicles	0.0146865
ENSG00000117133	RPF1	EFO_0008620	Polycystic Kidney Disease	0.568	0.195546	-3.50907	4619	FALSE	FALSE	FALSE	FALSE	Nucleoli	0.0045686
ENSG00000128422	KRT17	EFO_0008620	Polycystic Kidney Disease	0.364	0.317228	-6.19029	10375	FALSE	FALSE	FALSE	FALSE	Intermediate filaments	0.000866048
ENSG00000167755	KLK6	EFO_0008620	Polycystic Kidney Disease	0.441	0.0795054	-3.95654	5544	FALSE	FALSE	FALSE	FALSE	Nucleoplasm	0.00467987
ENSG00000185630	PBX1	EFO_0008620	Polycystic Kidney Disease	0.014	0.15553	-8.43058	14995	FALSE	TRUE	FALSE	FALSE	Nucleoplasm	0.0147917
ENSG00000163029	SMC6	EFO_0008620	Polycystic Kidney Disease	0.561	0.157331	-3.33105	4297	FALSE	FALSE	FALSE	FALSE	Nucleoplasm	0.00376669
ENSG00000134183	GNAT2	EFO_0008620	Polycystic Kidney Disease	0.787	0.306983	-2.17265	2456	TRUE	TRUE	FALSE	FALSE	NA	0.0489171
ENSG00000106992	AK1	EFO_0008620	Polycystic Kidney Disease	0.727	0.856451	-6.23337	10453	TRUE	FALSE	FALSE	FALSE	Cytosol	0.000667977
ENSG00000107566	ERLIN1	EFO_0008620	Polycystic Kidney Disease	0.897	0.311645	-1.17454	1467	FALSE	FALSE	FALSE	FALSE	Endoplasmic reticulum	0.0014
ENSG00000121749	TBC1D15	EFO_0008620	Polycystic Kidney Disease	0.828	0.324768	-1.90285	2149	FALSE	FALSE	FALSE	FALSE	Cytosol;Mitochondria	0.00197256
ENSG00000137656	BUD13	EFO_0008620	Polycystic Kidney Disease	0.133	0.392001	-8.82499	15700	FALSE	FALSE	FALSE	FALSE	Nucleoplasm	0.00555873
ENSG00000165675	ENOX2	EFO_0008620	Polycystic Kidney Disease	0.723	0.869919	-6.35653	10709	FALSE	FALSE	FALSE	FALSE	Cytosol	0.00546819
ENSG00000110713	NUP98	EFO_0008620	Polycystic Kidney Disease	0.161	0.226155	-7.50693	13060	TRUE	FALSE	FALSE	FALSE	NA	0.00263153
ENSG00000101096	NFATC2	EFO_0008620	Polycystic Kidney Disease	0.386	0.273404	-5.70557	9407	FALSE	FALSE	FALSE	FALSE	Cytosol;Nucleoplasm	0.00214528
ENSG00000113732	ATP6V0E1	EFO_0008620	Polycystic Kidney Disease	0.734	0.456437	-3.61988	4839	FALSE	FALSE	FALSE	FALSE	NA	0.00107327
ENSG00000114209	PDCD10	EFO_0008620	Polycystic Kidney Disease	0.472	0.321043	-5.20548	8322	FALSE	FALSE	FALSE	FALSE	NA	0.000311106
ENSG00000145321	GC	EFO_0008620	Polycystic Kidney Disease	0.578	0.245961	-3.73677	5096	FALSE	FALSE	FALSE	FALSE	NA	0.0036521
ENSG00000162896	PIGR	EFO_0008620	Polycystic Kidney Disease	0.704	0.266844	-2.69249	3185	FALSE	FALSE	FALSE	FALSE	NA	6.66106e-06
ENSG00000154277	UCHL1	EFO_0008620	Polycystic Kidney Disease	0.301	0.132562	-5.60263	9172	FALSE	TRUE	FALSE	FALSE	Cytosol	0.00278376
ENSG00000183856	IQGAP3	EFO_0008620	Polycystic Kidney Disease	0.796	0.267946	-1.83989	2091	FALSE	FALSE	FALSE	FALSE	Nucleoli rim	0.00396306
ENSG00000103091	WDR59	EFO_0008620	Polycystic Kidney Disease	0.253	0.309277	-7.17679	12360	FALSE	FALSE	FALSE	FALSE	Cytosol;Vesicles	0.0281638
ENSG00000106524	ANKMY2	EFO_0008620	Polycystic Kidney Disease	0.984	0.532633	-1.76932	2026	TRUE	FALSE	FALSE	FALSE	Cytosol	0.0254244
ENSG00000078070	MCCC1	EFO_0008620	Polycystic Kidney Disease	0.998	0.156132	0.759792	357	FALSE	TRUE	FALSE	FALSE	Mitochondria	0.00464141
ENSG00000185088	RPS27L	EFO_0008620	Polycystic Kidney Disease	0.523	0.0877504	-3.24288	4125	FALSE	FALSE	FALSE	FALSE	Cytosol;Endoplasmic reticulum	0.00213899
ENSG00000198356	GET3	EFO_0008620	Polycystic Kidney Disease	0.845	0.278762	-1.45095	1696	FALSE	FALSE	FALSE	FALSE	Nucleoli	0.00240647
ENSG00000171056	SOX7	EFO_0008620	Polycystic Kidney Disease	0.071	0.360514	-9.20373	16288	FALSE	FALSE	FALSE	FALSE	Nuclear speckles	0.00055308
ENSG00000163214	DHX57	EFO_0008620	Polycystic Kidney Disease	0.088	0.351367	-8.98662	15978	FALSE	FALSE	FALSE	FALSE	Intermediate filaments;Microtubules	0.00584912
ENSG00000185551	NR2F2	EFO_0008620	Polycystic Kidney Disease	0.114	0.211325	-7.85162	13764	FALSE	FALSE	FALSE	FALSE	Nucleoplasm	0.00422143
ENSG00000166165	CKB	EFO_0008620	Polycystic Kidney Disease	0.87	0.326162	-1.51929	1756	FALSE	FALSE	FALSE	FALSE	Cytosol	0.000246405
ENSG00000121853	GHSR	EFO_0008620	Polycystic Kidney Disease	0.329	0.167803	-5.56549	9097	FALSE	FALSE	FALSE	FALSE	NA	0.00232306
ENSG00000096092	TMEM14A	EFO_0008620	Polycystic Kidney Disease	0.293	0.571349	-8.47244	15076	FALSE	FALSE	FALSE	FALSE	Endoplasmic reticulum;Nucleoplasm	0.0025658
ENSG00000276234	TADA2A	EFO_0008620	Polycystic Kidney Disease	0.364	0.290542	-6.0203	10027	FALSE	FALSE	FALSE	FALSE	Nuclear speckles	0.00994293
ENSG00000140990	NDUFB10	EFO_0008620	Polycystic Kidney Disease	0.277	0.272422	-6.71778	11435	FALSE	TRUE	FALSE	FALSE	NA	0.00105868
ENSG00000182511	FES	EFO_0008620	Polycystic Kidney Disease	0.818	0.245314	-1.49016	1731	FALSE	FALSE	FALSE	FALSE	Cytosol;Nucleoplasm	0.00378191
ENSG00000143870	PDIA6	EFO_0008620	Polycystic Kidney Disease	0.962	0.0952939	0.810954	332	FALSE	FALSE	FALSE	FALSE	Cytosol;Endoplasmic reticulum	0.00224396
ENSG00000177700	POLR2L	EFO_0008620	Polycystic Kidney Disease	0.014	0.0311822	-7.63848	13344	FALSE	FALSE	FALSE	FALSE	Nucleoplasm	0.0013678
ENSG00000037749	MFAP3	EFO_0008620	Polycystic Kidney Disease	0.853	0.51193	-2.86147	3443	FALSE	FALSE	FALSE	FALSE	Golgi apparatus	0.0010269
ENSG00000125798	FOXA2	EFO_0008620	Polycystic Kidney Disease	0.05	0.0799233	-7.61259	13292	FALSE	FALSE	FALSE	FALSE	Cell Junctions;Nucleoplasm	0.00199574
ENSG00000122859	NEUROG3	EFO_0008620	Polycystic Kidney Disease	0.1	0.159868	-7.65465	13377	FALSE	FALSE	FALSE	FALSE	Nuclear speckles	0.0032487
ENSG00000160180	TFF3	EFO_0008620	Polycystic Kidney Disease	0.468	0.508328	-6.43585	10878	FALSE	FALSE	FALSE	FALSE	Nucleoplasm	0.00267418
ENSG00000187516	H2AP	EFO_0008620	Polycystic Kidney Disease	0.208	0.886584	-11.2747	18476	FALSE	FALSE	FALSE	FALSE	NA	0.00336725
ENSG00000135097	MSI1	EFO_0008620	Polycystic Kidney Disease	0.074	0.497502	-10.0483	17401	FALSE	TRUE	FALSE	FALSE	Nucleoplasm	0.146562
ENSG00000135924	DNAJB2	EFO_0008620	Polycystic Kidney Disease	0.938	0.501833	-2.00294	2250	FALSE	FALSE	FALSE	FALSE	Nuclear membrane	0.0111969
ENSG00000175573	C11orf68	EFO_0008620	Polycystic Kidney Disease	0.766	0.8004	-5.51192	8984	FALSE	TRUE	FALSE	FALSE	Nucleoli;Nucleoplasm	0.00145359
ENSG00000205560	CPT1B	EFO_0008620	Polycystic Kidney Disease	0.248	0.307931	-7.21494	12435	FALSE	FALSE	FALSE	FALSE	NA	0.00301254
ENSG00000005810	MYCBP2	EFO_0008620	Polycystic Kidney Disease	0.231	0.311693	-7.39775	12825	FALSE	FALSE	FALSE	FALSE	Nucleoplasm	0.000741502
ENSG00000145919	BOD1	EFO_0008620	Polycystic Kidney Disease	0.093	0.635845	-10.752	18105	FALSE	FALSE	FALSE	FALSE	NA	0.0065352
ENSG00000119421	NDUFA8	EFO_0008620	Polycystic Kidney Disease	0.322	0.26063	-6.2222	10429	FALSE	TRUE	FALSE	FALSE	Mitochondria	0.00540155
ENSG00000196544	BORCS6	EFO_0008620	Polycystic Kidney Disease	0.647	0.388706	-4.00134	5620	FALSE	FALSE	FALSE	FALSE	Golgi apparatus;Vesicles	0.00083653
ENSG00000127527	EPS15L1	EFO_0008620	Polycystic Kidney Disease	0.443	0.157399	-4.43403	6605	FALSE	FALSE	FALSE	FALSE	Vesicles	0.00784423
ENSG00000243284	VSIG8	EFO_0008620	Polycystic Kidney Disease	0.869	0.493285	-2.5932	3011	FALSE	FALSE	FALSE	FALSE	NA	0.00193206
ENSG00000189079	ARID2	EFO_0008620	Polycystic Kidney Disease	0.01	0.309621	-9.44951	16633	FALSE	FALSE	FALSE	FALSE	Nucleoplasm	0.00833942
ENSG00000178363	CALML3	EFO_0008620	Polycystic Kidney Disease	0.79	0.169445	-1.26851	1540	FALSE	FALSE	FALSE	FALSE	NA	0.00154937
ENSG00000035862	TIMP2	EFO_0008620	Polycystic Kidney Disease	0.941	0.133408	0.37195	525	FALSE	TRUE	FALSE	FALSE	NA	0.00594467
ENSG00000063180	CA11	EFO_0008620	Polycystic Kidney Disease	0.172	0.858177	-11.4301	18595	FALSE	FALSE	FALSE	FALSE	Microtubules;Vesicles	0.00239013
ENSG00000170348	TMED10	EFO_0008620	Polycystic Kidney Disease	0.904	0.10598	0.200947	588	FALSE	FALSE	FALSE	FALSE	Golgi apparatus	0.00317683
ENSG00000129173	E2F8	EFO_0008620	Polycystic Kidney Disease	0.279	0.262211	-6.63405	11268	FALSE	FALSE	FALSE	FALSE	Nucleoli	0.00334781
ENSG00000064961	HMG20B	EFO_0008620	Polycystic Kidney Disease	0.072	0.397314	-9.4288	16597	FALSE	FALSE	FALSE	FALSE	Nucleoplasm	0.00284212
ENSG00000188761	BCL2L15	EFO_0008620	Polycystic Kidney Disease	0.715	0.746435	-5.64469	9255	FALSE	FALSE	FALSE	FALSE	NA	0.000149184
ENSG00000109536	FRG1	EFO_0008620	Polycystic Kidney Disease	0.115	0.594378	-10.2823	17659	FALSE	FALSE	FALSE	FALSE	NA	0.00321159
ENSG00000112941	TENT4A	EFO_0008620	Polycystic Kidney Disease	0.043	0.266412	-8.86593	15764	FALSE	FALSE	FALSE	FALSE	Nucleoplasm	0.00378462
ENSG00000115211	EIF2B4	EFO_0008620	Polycystic Kidney Disease	0.637	0.360044	-3.9122	5463	FALSE	FALSE	FALSE	FALSE	Endoplasmic reticulum	0.00844579
ENSG00000111641	NOP2	EFO_0008620	Polycystic Kidney Disease	0.418	0.10974	-4.36404	6446	FALSE	FALSE	FALSE	FALSE	Nucleoli	0.000900981
ENSG00000212901	KRTAP3-1	EFO_0008620	Polycystic Kidney Disease	0.309	0.304295	-6.62181	11244	FALSE	FALSE	FALSE	FALSE	NA	0.00010608
ENSG00000136628	EPRS1	EFO_0008620	Polycystic Kidney Disease	0.522	0.0211846	-2.8282	3390	FALSE	FALSE	FALSE	FALSE	Cytosol	0.00697845
ENSG00000159267	HLCS	EFO_0008620	Polycystic Kidney Disease	0.583	0.38967	-4.60548	7012	FALSE	FALSE	FALSE	FALSE	Cytosol	0.0095636
ENSG00000103502	CDIPT	EFO_0008620	Polycystic Kidney Disease	0.691	0.138407	-1.99582	2243	FALSE	FALSE	FALSE	FALSE	Nuclear membrane;Nucleoplasm;Plasma membrane	0.00386042
ENSG00000204237	OXLD1	EFO_0008620	Polycystic Kidney Disease	0.795	0.721964	-4.74131	7306	FALSE	FALSE	FALSE	FALSE	Cytosol;Vesicles	0.00350371
ENSG00000154945	ANKRD40	EFO_0008620	Polycystic Kidney Disease	0.874	0.54636	-2.88457	3486	FALSE	FALSE	FALSE	FALSE	Golgi apparatus	0.000896829
ENSG00000072274	TFRC	EFO_0008620	Polycystic Kidney Disease	0.382	0.0286046	-4.18358	6029	FALSE	TRUE	FALSE	FALSE	Endosomes;Lysosomes	0.00153795
ENSG00000186487	MYT1L	EFO_0008620	Polycystic Kidney Disease	0.025	0.479034	-10.3885	17766	FALSE	FALSE	FALSE	FALSE	Vesicles	0.00208221
ENSG00000272031	ANKRD34A	EFO_0008620	Polycystic Kidney Disease	0.757	0.398974	-3.03894	3751	FALSE	FALSE	FALSE	FALSE	Cytosol	0.000422328
ENSG00000203785	SPRR2E	EFO_0008620	Polycystic Kidney Disease	0.224	0.599954	-9.29937	16430	FALSE	FALSE	FALSE	FALSE	NA	0.000282257
ENSG00000076924	XAB2	EFO_0008620	Polycystic Kidney Disease	0.128	0.112351	-7.09034	12178	FALSE	FALSE	FALSE	FALSE	Nucleoplasm	0.00318635
ENSG00000172155	LCE1D	EFO_0008620	Polycystic Kidney Disease	0.385	0.526606	-7.32781	12670	FALSE	FALSE	FALSE	FALSE	NA	0.00319106
ENSG00000158019	BABAM2	EFO_0008620	Polycystic Kidney Disease	0.337	0.386798	-6.88573	11789	FALSE	FALSE	FALSE	FALSE	Cytosol	0.010743
ENSG00000114346	ECT2	EFO_0008620	Polycystic Kidney Disease	0.563	0.188687	-3.5121	4629	FALSE	FALSE	FALSE	FALSE	Nucleoplasm	0.0506932
ENSG00000164111	ANXA5	EFO_0008620	Polycystic Kidney Disease	0.975	0.0135975	1.45283	104	FALSE	TRUE	FALSE	FALSE	Nuclear membrane	0.00641854
ENSG00000196865	NHLRC2	EFO_0008620	Polycystic Kidney Disease	0.457	0.415023	-5.94428	9876	FALSE	FALSE	FALSE	FALSE	Nucleoplasm	0.0158453
ENSG00000164134	NAA15	EFO_0008620	Polycystic Kidney Disease	0.421	0.412317	-6.26341	10517	FALSE	FALSE	FALSE	FALSE	Cytosol	0.0023688
ENSG00000096696	DSP	EFO_0008620	Polycystic Kidney Disease	0.774	0.0958968	-0.949502	1294	FALSE	FALSE	FALSE	FALSE	Cell Junctions	0.000582077
ENSG00000118518	RNF146	EFO_0008620	Polycystic Kidney Disease	0.236	0.358587	-7.64974	13362	FALSE	FALSE	FALSE	FALSE	Cytosol;Plasma membrane	0.0173072
ENSG00000178075	GRAMD1C	EFO_0008620	Polycystic Kidney Disease	0.452	0.701511	-7.81592	13688	FALSE	FALSE	FALSE	FALSE	Cytosol;Plasma membrane	0.0220491
ENSG00000135451	TROAP	EFO_0008620	Polycystic Kidney Disease	0.262	0.313325	-7.11849	12235	FALSE	FALSE	FALSE	FALSE	NA	0.00585095
ENSG00000075975	MKRN2	EFO_0008620	Polycystic Kidney Disease	0.164	0.672619	-10.3229	17694	FALSE	FALSE	FALSE	FALSE	Cytosol;Nucleoplasm	0.00420551
ENSG00000174886	NDUFA11	EFO_0008620	Polycystic Kidney Disease	0.28	0.321411	-7.00181	12011	FALSE	TRUE	FALSE	FALSE	Mitochondria	0.00188195
ENSG00000111670	GNPTAB	EFO_0008620	Polycystic Kidney Disease	0.82	0.554354	-3.44005	4492	FALSE	TRUE	FALSE	FALSE	Golgi apparatus	0.000440024
ENSG00000081181	ARG2	EFO_0008620	Polycystic Kidney Disease	0.855	0.530923	-2.96377	3604	FALSE	FALSE	FALSE	FALSE	Mitochondria	0.00333249
ENSG00000003402	CFLAR	EFO_0008620	Polycystic Kidney Disease	0.123	0.184044	-7.59375	13256	FALSE	FALSE	FALSE	FALSE	Cytosol;Nucleoplasm;Plasma membrane	0.00193864
ENSG00000139648	KRT71	EFO_0008620	Polycystic Kidney Disease	0.322	0.390679	-7.05061	12100	FALSE	FALSE	FALSE	FALSE	NA	0.00339905
ENSG00000053900	ANAPC4	EFO_0008620	Polycystic Kidney Disease	0.3	0.110443	-5.47108	8907	FALSE	FALSE	FALSE	FALSE	NA	0.0116849
ENSG00000112029	FBXO5	EFO_0008620	Polycystic Kidney Disease	0.247	0.191643	-6.48354	10974	FALSE	FALSE	FALSE	FALSE	Nucleoplasm	0.00717675
ENSG00000122068	FYTTD1	EFO_0008620	Polycystic Kidney Disease	0.145	0.390613	-8.70402	15495	FALSE	FALSE	FALSE	FALSE	Nuclear speckles	0.0043573
ENSG00000129810	SGO1	EFO_0008620	Polycystic Kidney Disease	0.384	0.175181	-5.09858	8121	FALSE	FALSE	FALSE	FALSE	Nucleoplasm	0.00615603
ENSG00000005448	WDR54	EFO_0008620	Polycystic Kidney Disease	0.181	0.782865	-10.8663	18193	FALSE	FALSE	FALSE	FALSE	Vesicles	0.251087
ENSG00000127616	SMARCA4	EFO_0008620	Polycystic Kidney Disease	0.011	0.0286394	-7.65032	13363	FALSE	FALSE	FALSE	FALSE	Nucleoli fibrillar center;Nucleoli rim;Nucleoplasm	0.00172851
ENSG00000023228	NDUFS1	EFO_0008620	Polycystic Kidney Disease	0.503	0.170571	-3.95732	5546	FALSE	TRUE	FALSE	FALSE	Mitochondria	0.00282423
ENSG00000198874	TYW1	EFO_0008620	Polycystic Kidney Disease	0.846	0.571664	-3.30738	4254	FALSE	FALSE	FALSE	FALSE	Nucleoli;Nucleoli rim;Nucleoplasm	0.00893129
ENSG00000069424	KCNAB2	EFO_0008620	Polycystic Kidney Disease	0.547	0.22105	-3.86774	5374	FALSE	TRUE	FALSE	FALSE	NA	0.00182075
ENSG00000103512	NOMO1	EFO_0008620	Polycystic Kidney Disease	0.755	0.643859	-4.61754	7037	FALSE	FALSE	FALSE	FALSE	Endoplasmic reticulum	0.00139319
ENSG00000175130	MARCKSL1	EFO_0008620	Polycystic Kidney Disease	0.818	0.549021	-3.42477	4468	FALSE	FALSE	FALSE	FALSE	Cytosol	0.00156492
ENSG00000141076	UTP4	EFO_0008620	Polycystic Kidney Disease	0.546	0.157792	-3.47414	4551	FALSE	FALSE	FALSE	FALSE	Nucleoli fibrillar center	0.00298825
ENSG00000171195	MUC7	EFO_0008620	Polycystic Kidney Disease	0.703	0.316306	-3.0169	3710	FALSE	FALSE	FALSE	FALSE	NA	0.00329585
ENSG00000158195	WASF2	EFO_0008620	Polycystic Kidney Disease	0.446	0.249005	-4.98953	7855	FALSE	FALSE	FALSE	FALSE	Plasma membrane	0.000363943
ENSG00000181135	ZNF707	EFO_0008620	Polycystic Kidney Disease	0.125	0.62918	-10.4106	17790	FALSE	FALSE	FALSE	FALSE	Nucleoplasm	0.00155298
ENSG00000135116	HRK	EFO_0008620	Polycystic Kidney Disease	0.164	0.499736	-9.22161	16315	FALSE	FALSE	FALSE	FALSE	NA	0.00635997
ENSG00000119042	SATB2	EFO_0008620	Polycystic Kidney Disease	0.029	0.217353	-8.68423	15461	FALSE	TRUE	FALSE	FALSE	Nucleoplasm	0.000542507
ENSG00000171033	PKIA	EFO_0008620	Polycystic Kidney Disease	0.742	0.680092	-4.96981	7821	FALSE	FALSE	FALSE	FALSE	NA	0.00430916
ENSG00000160055	TMEM234	EFO_0008620	Polycystic Kidney Disease	0.827	0.524231	-3.18276	3998	FALSE	FALSE	FALSE	FALSE	Vesicles	0.0116275
ENSG00000174165	ZDHHC24	EFO_0008620	Polycystic Kidney Disease	0.383	0.796116	-9.06327	16079	FALSE	TRUE	FALSE	FALSE	Cytosol;Vesicles	0.000771473
ENSG00000166681	BEX3	EFO_0008620	Polycystic Kidney Disease	0.489	0.549054	-6.49906	10998	FALSE	FALSE	FALSE	FALSE	Cytosol	0.00568989
ENSG00000150045	KLRF1	EFO_0008620	Polycystic Kidney Disease	0.105	0.522147	-9.91564	17231	FALSE	FALSE	FALSE	FALSE	Plasma membrane	0.00323259
ENSG00000105248	YJU2	EFO_0008620	Polycystic Kidney Disease	0.304	0.354139	-6.98604	11975	FALSE	FALSE	FALSE	FALSE	Nucleoplasm	0.000328547
ENSG00000166974	MAPRE2	EFO_0008620	Polycystic Kidney Disease	0.75	0.28118	-2.354	2696	FALSE	FALSE	FALSE	FALSE	NA	0.00235896
ENSG00000065518	NDUFB4	EFO_0008620	Polycystic Kidney Disease	0.355	0.263305	-5.9309	9843	FALSE	TRUE	FALSE	FALSE	Mitochondria	0.002192
ENSG00000128604	IRF5	EFO_0008620	Polycystic Kidney Disease	0.09	0.202931	-8.0224	14126	FALSE	FALSE	FALSE	FALSE	NA	0.00166626
ENSG00000087245	MMP2	EFO_0008620	Polycystic Kidney Disease	0.237	0.0353287	-5.58125	9125	FALSE	TRUE	FALSE	FALSE	Vesicles	0.00442663
ENSG00000147883	CDKN2B	EFO_0008620	Polycystic Kidney Disease	0.083	0.198384	-8.05884	14201	FALSE	FALSE	FALSE	FALSE	Nucleoplasm	5.65961e-05
ENSG00000141433	ADCYAP1	EFO_0008620	Polycystic Kidney Disease	0.387	0.158254	-4.96273	7812	FALSE	FALSE	FALSE	FALSE	NA	0.0033919
ENSG00000106772	PRUNE2	EFO_0008620	Polycystic Kidney Disease	0.106	0.654273	-10.7479	18099	FALSE	TRUE	FALSE	FALSE	Cytosol	0.00314837
ENSG00000176678	FOXL1	EFO_0008620	Polycystic Kidney Disease	0.231	0.185303	-6.59264	11180	FALSE	FALSE	FALSE	FALSE	NA	0.00404481
ENSG00000182774	RPS17	EFO_0008620	Polycystic Kidney Disease	0.304	0.574001	-8.38655	14901	FALSE	FALSE	FALSE	FALSE	Cytosol;Endoplasmic reticulum	0.000795577
ENSG00000204305	AGER	EFO_0008620	Polycystic Kidney Disease	0.58	0.292735	-4.01604	5661	FALSE	TRUE	FALSE	FALSE	Cell Junctions;Plasma membrane	0.00318497
ENSG00000150510	FAM124A	EFO_0008620	Polycystic Kidney Disease	0.605	0.582806	-5.63018	9223	FALSE	FALSE	FALSE	FALSE	Nucleoplasm	0.011773
ENSG00000171402	XAGE3	EFO_0008620	Polycystic Kidney Disease	0.336	0.81264	-9.60768	16829	FALSE	FALSE	FALSE	FALSE	Vesicles	0.00387361
ENSG00000105443	CYTH2	EFO_0008620	Polycystic Kidney Disease	0.672	0.539396	-4.72764	7268	FALSE	FALSE	FALSE	FALSE	Cytosol	0.003659
ENSG00000144589	STK11IP	EFO_0008620	Polycystic Kidney Disease	0.2	0.916584	-11.5405	18678	FALSE	FALSE	FALSE	FALSE	Vesicles	0.0190885
ENSG00000108557	RAI1	EFO_0008620	Polycystic Kidney Disease	0.009	0.543791	-10.9505	18255	FALSE	TRUE	FALSE	FALSE	Nucleoplasm	0.00127083
ENSG00000102743	SLC25A15	EFO_0008620	Polycystic Kidney Disease	0.687	0.636067	-5.20327	8318	FALSE	FALSE	FALSE	FALSE	NA	0.00488493
ENSG00000184702	SEPTIN5	EFO_0008620	Polycystic Kidney Disease	0.359	0.417368	-6.8749	11769	FALSE	FALSE	FALSE	FALSE	Actin filaments;Cytosol;Nucleoplasm	0.00366936
ENSG00000128512	DOCK4	EFO_0008620	Polycystic Kidney Disease	0.465	0.128785	-4.0462	5737	FALSE	FALSE	FALSE	FALSE	Nucleoli;Plasma membrane	0.00911891
ENSG00000164418	GRIK2	EFO_0008620	Polycystic Kidney Disease	0.708	0.302907	-2.88484	3487	FALSE	FALSE	FALSE	FALSE	NA	0.00375607
ENSG00000197616	MYH6	EFO_0008620	Polycystic Kidney Disease	0.485	0.135959	-3.90503	5452	FALSE	FALSE	FALSE	FALSE	Focal adhesion sites	0.00321425
ENSG00000177565	TBL1XR1	EFO_0008620	Polycystic Kidney Disease	0.099	0.146025	-7.57581	13219	FALSE	FALSE	FALSE	FALSE	Nucleoplasm	0.00177524
ENSG00000101182	PSMA7	EFO_0008620	Polycystic Kidney Disease	0.423	0.0446594	-3.90276	5446	FALSE	FALSE	FALSE	FALSE	NA	0.00104028
ENSG00000178695	KCTD12	EFO_0008620	Polycystic Kidney Disease	0.492	0.507393	-6.20565	10399	FALSE	FALSE	FALSE	FALSE	Mitochondria	0.00371021
ENSG00000130119	GNL3L	EFO_0008620	Polycystic Kidney Disease	0.426	0.148774	-4.53794	6842	FALSE	FALSE	FALSE	FALSE	Nucleoli	0.000667151
ENSG00000186814	ZSCAN30	EFO_0008620	Polycystic Kidney Disease	0.139	0.764142	-11.1395	18388	FALSE	FALSE	FALSE	FALSE	Nucleoplasm	0.00460038
ENSG00000126749	EMG1	EFO_0008620	Polycystic Kidney Disease	0.42	0.101557	-4.29322	6285	FALSE	FALSE	FALSE	FALSE	Nucleoli rim	0.00248353
ENSG00000152954	NRSN1	EFO_0008620	Polycystic Kidney Disease	0.854	0.71853	-4.16817	5997	FALSE	FALSE	FALSE	FALSE	Cytosol;Plasma membrane	0.00140714
ENSG00000102805	CLN5	EFO_0008620	Polycystic Kidney Disease	0.724	0.73199	-5.46858	8904	FALSE	FALSE	FALSE	FALSE	NA	0.00929259
ENSG00000173093	CCDC63	EFO_0008620	Polycystic Kidney Disease	0.91	0.454179	-1.96101	2205	TRUE	FALSE	FALSE	FALSE	Nuclear bodies;Nucleoplasm	0.00372028
ENSG00000211890	IGHA2	EFO_0008620	Polycystic Kidney Disease	0.106	0.560453	-10.1503	17521	FALSE	FALSE	FALSE	FALSE	NA	0.00262862
ENSG00000117262	GPR89A	EFO_0008620	Polycystic Kidney Disease	0.705	0.446135	-3.82523	5276	FALSE	FALSE	FALSE	FALSE	Endoplasmic reticulum	0.0188441
ENSG00000144843	ADPRH	EFO_0008620	Polycystic Kidney Disease	0.545	0.874009	-8.04576	14169	FALSE	FALSE	FALSE	FALSE	Nuclear membrane	0.00368228
ENSG00000084110	HAL	EFO_0008620	Polycystic Kidney Disease	0.538	0.393186	-5.04834	8003	FALSE	FALSE	FALSE	FALSE	Cytosol	0.00229247
ENSG00000185774	KCNIP4	EFO_0008620	Polycystic Kidney Disease	0.36	0.51874	-7.51129	13068	FALSE	FALSE	FALSE	FALSE	Vesicles	0.00376946
ENSG00000112874	NUDT12	EFO_0008620	Polycystic Kidney Disease	0.634	0.475316	-4.67451	7162	FALSE	FALSE	FALSE	FALSE	NA	0.0057667
ENSG00000164053	ATRIP	EFO_0008620	Polycystic Kidney Disease	0.393	0.197644	-5.15758	8231	FALSE	FALSE	FALSE	FALSE	Nucleoplasm	0.00490733
ENSG00000006118	TMEM132A	EFO_0008620	Polycystic Kidney Disease	0.778	0.173707	-1.40778	1655	FALSE	FALSE	FALSE	FALSE	Mitochondria	0.00490748
ENSG00000144591	GMPPA	EFO_0008620	Polycystic Kidney Disease	0.997	0.370359	-0.614174	1070	FALSE	FALSE	FALSE	FALSE	Nucleoplasm	0.00113252
ENSG00000092621	PHGDH	EFO_0008620	Polycystic Kidney Disease	0.269	0.189002	-6.26115	10511	FALSE	TRUE	FALSE	FALSE	Cytosol;Plasma membrane	0.00756303
ENSG00000171560	FGA	EFO_0008620	Polycystic Kidney Disease	0.859	0.267683	-1.24956	1527	FALSE	FALSE	FALSE	FALSE	Endoplasmic reticulum	0.00329596
ENSG00000171311	EXOSC1	EFO_0008620	Polycystic Kidney Disease	0.249	0.223462	-6.66753	11337	FALSE	FALSE	FALSE	FALSE	Nuclear bodies	0.0232381
ENSG00000103994	ZNF106	EFO_0008620	Polycystic Kidney Disease	0.284	0.697997	-9.36328	16525	FALSE	FALSE	FALSE	FALSE	Nucleoli	0.00455334
ENSG00000185697	MYBL1	EFO_0008620	Polycystic Kidney Disease	0.711	0.458621	-3.8487	5331	FALSE	FALSE	FALSE	FALSE	Nucleoplasm	0.0052163
ENSG00000109133	TMEM33	EFO_0008620	Polycystic Kidney Disease	0.85	0.261697	-1.29552	1559	FALSE	FALSE	FALSE	FALSE	NA	0.00101303
ENSG00000197965	MPZL1	EFO_0008620	Polycystic Kidney Disease	0.425	0.587712	-7.3433	12714	FALSE	FALSE	FALSE	FALSE	Plasma membrane;Vesicles	0.00103925
ENSG00000136451	VEZF1	EFO_0008620	Polycystic Kidney Disease	0.74	0.427505	-3.37953	4380	FALSE	FALSE	FALSE	FALSE	Nucleoplasm	0.0231285
ENSG00000065243	PKN2	EFO_0008620	Polycystic Kidney Disease	0.536	0.332046	-4.67756	7169	FALSE	FALSE	FALSE	FALSE	Intermediate filaments;Nucleoplasm	0.00528445
ENSG00000115758	ODC1	EFO_0008620	Polycystic Kidney Disease	0.067	0.243055	-8.49289	15117	FALSE	FALSE	FALSE	FALSE	Cytosol;Plasma membrane	0.00288469
ENSG00000144233	AMMECR1L	EFO_0008620	Polycystic Kidney Disease	0.417	0.701744	-8.14444	14375	FALSE	FALSE	FALSE	FALSE	Nucleoplasm	0.00120401
ENSG00000159131	GART	EFO_0008620	Polycystic Kidney Disease	0.473	0.0317959	-3.35363	4333	FALSE	FALSE	FALSE	FALSE	Cytosol	0.00371327
ENSG00000038945	MSR1	EFO_0008620	Polycystic Kidney Disease	0.274	0.271769	-6.74165	11495	FALSE	FALSE	FALSE	FALSE	NA	0.00486185
ENSG00000133059	DSTYK	EFO_0008620	Polycystic Kidney Disease	0.513	0.472295	-5.78586	9551	FALSE	FALSE	FALSE	FALSE	NA	0.00604092
ENSG00000138439	FAM117B	EFO_0008620	Polycystic Kidney Disease	0.34	0.526802	-7.74952	13553	FALSE	FALSE	FALSE	FALSE	Nucleoplasm	0.000580632
ENSG00000058668	ATP2B4	EFO_0008620	Polycystic Kidney Disease	0.749	0.242026	-2.11393	2379	TRUE	FALSE	FALSE	FALSE	Plasma membrane	0.00246125
ENSG00000150456	EEF1AKMT1	EFO_0008620	Polycystic Kidney Disease	0.432	0.716223	-8.09651	14270	FALSE	FALSE	FALSE	FALSE	Cytosol;Plasma membrane	0.0196895
