## Supplementary Tables for "Network-based framework for studying etiology and phenotype diversity in primary ciliopathies": suppTable8.xlsx (part 2 of 3)

### Sheet: 20240529_allScoresAnnotated (continued)
Gene ID	Gene Symbol	Ciliopathy ID	Ciliopathy Name	Propagation p-value	MP ranking	Model score	Model ranking	Ciliary gene	Uncertain ciliopathy gene	Known ciliopathy gene - all ciliopathies	Known ciliopathy gene - ciliopathy specific	HPA localization	Expression score
ENSG00000186566	GPATCH8	EFO_0008620	Polycystic Kidney Disease	0.319	0.541587	-8.03992	14159	FALSE	FALSE	FALSE	FALSE	Nuclear speckles	0.0101404
ENSG00000255302	EID1	EFO_0008620	Polycystic Kidney Disease	0.947	0.76514	-3.5961	4789	FALSE	FALSE	FALSE	FALSE	Nucleoplasm	0.00900201
ENSG00000229665	PRR20C	EFO_0008620	Polycystic Kidney Disease	0.173	0.749326	-10.7274	18078	FALSE	FALSE	FALSE	FALSE	NA	NA
ENSG00000183770	FOXL2	EFO_0008620	Polycystic Kidney Disease	0.329	0.703062	-8.97507	15952	FALSE	FALSE	FALSE	FALSE	Nucleoplasm	0.00370156
ENSG00000070423	RNF126	EFO_0008620	Polycystic Kidney Disease	0.633	0.166085	-2.71406	3219	FALSE	FALSE	FALSE	FALSE	Nucleoplasm	0.000577904
ENSG00000120910	PPP3CC	EFO_0008620	Polycystic Kidney Disease	0.225	0.146884	-6.40398	10820	FALSE	FALSE	FALSE	FALSE	Cytosol	0.00892469
ENSG00000198892	SHISA4	EFO_0008620	Polycystic Kidney Disease	0.08	0.840894	-12.1796	18999	FALSE	FALSE	FALSE	FALSE	NA	0.00791037
ENSG00000143862	ARL8A	EFO_0008620	Polycystic Kidney Disease	0.942	0.34375	-0.958577	1302	FALSE	FALSE	FALSE	FALSE	NA	0.00169336
ENSG00000115946	PNO1	EFO_0008620	Polycystic Kidney Disease	0.458	0.135068	-4.15163	5964	FALSE	FALSE	FALSE	FALSE	Nucleoli	0.00672819
ENSG00000108588	CCDC47	EFO_0008620	Polycystic Kidney Disease	0.93	0.442134	-1.69741	1942	FALSE	FALSE	FALSE	FALSE	Endoplasmic reticulum	0.000256622
ENSG00000138071	ACTR2	EFO_0008620	Polycystic Kidney Disease	0.472	0.036834	-3.39507	4415	TRUE	FALSE	FALSE	FALSE	Cytosol	0.000340138
ENSG00000111087	GLI1	EFO_0008620	Polycystic Kidney Disease	0.851	0.0242926	0.22608	581	TRUE	TRUE	FALSE	FALSE	Nucleoplasm	0.00370122
ENSG00000167258	CDK12	EFO_0008620	Polycystic Kidney Disease	0.225	0.277928	-7.23873	12479	FALSE	FALSE	FALSE	FALSE	Nuclear speckles;Nucleoplasm	0.00940294
ENSG00000116984	MTR	EFO_0008620	Polycystic Kidney Disease	0.784	0.229497	-1.7071	1948	FALSE	TRUE	FALSE	FALSE	Cytosol	0.00197608
ENSG00000167535	CACNB3	EFO_0008620	Polycystic Kidney Disease	0.56	0.345305	-4.53777	6841	FALSE	FALSE	FALSE	FALSE	Golgi apparatus;Vesicles	0.000335964
ENSG00000170631	ZNF16	EFO_0008620	Polycystic Kidney Disease	0.167	0.71858	-10.5876	17944	FALSE	FALSE	FALSE	FALSE	Nucleoli	0.10707
ENSG00000090621	PABPC4	EFO_0008620	Polycystic Kidney Disease	0.235	0.217651	-6.76133	11547	FALSE	FALSE	FALSE	FALSE	Cytosol	0.00486274
ENSG00000105374	NKG7	EFO_0008620	Polycystic Kidney Disease	0.296	0.320987	-6.84961	11717	FALSE	FALSE	FALSE	FALSE	Vesicles	0.00334548
ENSG00000145088	EAF2	EFO_0008620	Polycystic Kidney Disease	0.084	0.524131	-10.1245	17492	FALSE	TRUE	FALSE	FALSE	NA	0.00239815
ENSG00000204568	MRPS18B	EFO_0008620	Polycystic Kidney Disease	0.469	0.262586	-4.86114	7566	FALSE	FALSE	FALSE	FALSE	Mitochondria	0.00511227
ENSG00000169800	RBMY1F	EFO_0008620	Polycystic Kidney Disease	0.04	0.832267	-12.4984	19100	FALSE	FALSE	FALSE	FALSE	Nucleoli;Nucleoplasm	0.0127218
ENSG00000188033	ZNF490	EFO_0008620	Polycystic Kidney Disease	0.682	0.62136	-5.15631	8230	FALSE	TRUE	FALSE	FALSE	NA	0.00119961
ENSG00000106993	CDC37L1	EFO_0008620	Polycystic Kidney Disease	0.577	0.572968	-5.82914	9627	FALSE	FALSE	FALSE	FALSE	Cytosol	0.00834942
ENSG00000156017	CARNMT1	EFO_0008620	Polycystic Kidney Disease	0.767	0.614398	-4.31775	6339	FALSE	FALSE	FALSE	FALSE	NA	0.00352051
ENSG00000223501	VPS52	EFO_0008620	Polycystic Kidney Disease	0.85	0.135037	-0.488704	982	FALSE	FALSE	FALSE	FALSE	NA	0.00553222
ENSG00000141526	SLC16A3	EFO_0008620	Polycystic Kidney Disease	0.515	0.52696	-6.11538	10225	FALSE	FALSE	FALSE	FALSE	Plasma membrane	0.00160023
ENSG00000019549	SNAI2	EFO_0008620	Polycystic Kidney Disease	0.098	0.0606619	-7.0414	12088	FALSE	FALSE	FALSE	FALSE	Nucleoplasm	0.0012547
ENSG00000148248	SURF4	EFO_0008620	Polycystic Kidney Disease	0.88	0.139224	-0.23506	802	FALSE	FALSE	FALSE	FALSE	Endoplasmic reticulum;Golgi apparatus;Nuclear membrane	0.00228044
ENSG00000183891	TTC32	EFO_0008620	Polycystic Kidney Disease	0.765	0.811718	-5.59336	9156	FALSE	FALSE	FALSE	FALSE	Mitochondria	0.0115368
ENSG00000127837	AAMP	EFO_0008620	Polycystic Kidney Disease	0.622	0.392222	-4.25733	6199	FALSE	FALSE	FALSE	FALSE	Microtubules	0.000991091
ENSG00000163737	PF4	EFO_0008620	Polycystic Kidney Disease	0.423	0.0909137	-4.1974	6063	FALSE	FALSE	FALSE	FALSE	NA	0.0015111
ENSG00000104957	YJU2B	EFO_0008620	Polycystic Kidney Disease	0.077	0.578213	-10.5344	17893	FALSE	FALSE	FALSE	FALSE	Vesicles	0.00513901
ENSG00000065559	MAP2K4	EFO_0008620	Polycystic Kidney Disease	0.329	0.222574	-5.91438	9804	FALSE	FALSE	FALSE	FALSE	Nucleoplasm	0.00404481
ENSG00000247315	ZCCHC3	EFO_0008620	Polycystic Kidney Disease	0.722	0.567582	-4.44	6622	FALSE	FALSE	FALSE	FALSE	Vesicles	0.000958172
ENSG00000075702	WDR62	EFO_0008620	Polycystic Kidney Disease	0.466	0.327668	-5.30374	8547	TRUE	FALSE	FALSE	FALSE	Cytosol	0.179258
ENSG00000135932	CAB39	EFO_0008620	Polycystic Kidney Disease	0.445	0.264742	-5.09912	8122	FALSE	FALSE	FALSE	FALSE	Cytosol	0.000419659
ENSG00000112655	PTK7	EFO_0008620	Polycystic Kidney Disease	0.931	0.132814	0.282295	556	FALSE	TRUE	FALSE	FALSE	NA	0.00547241
ENSG00000144649	GASK1A	EFO_0008620	Polycystic Kidney Disease	0.856	0.86308	-5.07025	8056	FALSE	FALSE	FALSE	FALSE	Vesicles	0.0341439
ENSG00000123009	NA	EFO_0008620	Polycystic Kidney Disease	0.416	0.73437	-8.36161	14841	FALSE	FALSE	FALSE	FALSE	NA	NA
ENSG00000159111	MRPL10	EFO_0008620	Polycystic Kidney Disease	0.174	0.410871	-8.5621	15250	FALSE	FALSE	FALSE	FALSE	Mitochondria	0.00624759
ENSG00000125812	GZF1	EFO_0008620	Polycystic Kidney Disease	0.935	0.587235	-2.57498	2983	FALSE	FALSE	FALSE	FALSE	Nucleoli;Nucleoplasm	0.00650449
ENSG00000156931	VPS8	EFO_0008620	Polycystic Kidney Disease	0.678	0.44681	-4.08181	5825	FALSE	FALSE	FALSE	FALSE	NA	0.00694253
ENSG00000215262	KCNU1	EFO_0008620	Polycystic Kidney Disease	0.467	0.691022	-7.60895	13287	FALSE	FALSE	FALSE	FALSE	Plasma membrane	0.0037214
ENSG00000085719	CPNE3	EFO_0008620	Polycystic Kidney Disease	0.774	0.30938	-2.30938	2639	FALSE	FALSE	FALSE	FALSE	Cytosol;Nucleoplasm	0.00111171
ENSG00000226941	RBMY1J	EFO_0008620	Polycystic Kidney Disease	0.04	0.832319	-12.4988	19101	FALSE	FALSE	FALSE	FALSE	Nucleoplasm	NA
ENSG00000164344	KLKB1	EFO_0008620	Polycystic Kidney Disease	0.297	0.289998	-6.64286	11290	FALSE	FALSE	FALSE	FALSE	NA	0.00662143
ENSG00000278845	MRPL45	EFO_0008620	Polycystic Kidney Disease	0.634	0.213624	-3.00754	3686	FALSE	FALSE	FALSE	FALSE	Mitochondria	0.00381904
ENSG00000198947	DMD	EFO_0008620	Polycystic Kidney Disease	0.792	0.105623	-0.843269	1210	TRUE	FALSE	FALSE	FALSE	NA	0.0171338
ENSG00000126216	TUBGCP3	EFO_0008620	Polycystic Kidney Disease	0.908	0.122028	0.136101	615	TRUE	FALSE	FALSE	FALSE	NA	0.010531
ENSG00000152147	GEMIN6	EFO_0008620	Polycystic Kidney Disease	0.263	0.5178	-8.41165	14953	FALSE	FALSE	FALSE	FALSE	Nuclear bodies;Nucleoplasm	0.00796984
ENSG00000107960	STN1	EFO_0008620	Polycystic Kidney Disease	0.218	0.205495	-6.84274	11703	FALSE	FALSE	FALSE	FALSE	Nucleoplasm	0.000298885
ENSG00000082196	C1QTNF3	EFO_0008620	Polycystic Kidney Disease	0.886	0.818707	-4.50729	6768	FALSE	FALSE	FALSE	FALSE	Golgi apparatus	0.00385669
ENSG00000111364	DDX55	EFO_0008620	Polycystic Kidney Disease	0.322	0.11358	-5.2855	8503	FALSE	FALSE	FALSE	FALSE	Nucleoli	0.0118961
ENSG00000114054	PCCB	EFO_0008620	Polycystic Kidney Disease	0.631	0.391964	-4.17159	6004	FALSE	TRUE	FALSE	FALSE	NA	0.00468324
ENSG00000184056	VPS33B	EFO_0008620	Polycystic Kidney Disease	0.801	0.283563	-1.89265	2139	FALSE	FALSE	FALSE	FALSE	NA	0.00242846
ENSG00000167642	SPINT2	EFO_0008620	Polycystic Kidney Disease	0.634	0.298669	-3.54927	4701	FALSE	FALSE	FALSE	FALSE	Cytosol;Intermediate filaments;Plasma membrane	0.000330794
ENSG00000131876	SNRPA1	EFO_0008620	Polycystic Kidney Disease	0.095	0.124625	-7.47687	12992	FALSE	FALSE	FALSE	FALSE	Nucleoplasm	0.00377019
ENSG00000172260	NEGR1	EFO_0008620	Polycystic Kidney Disease	0.097	0.155434	-7.65444	13374	FALSE	FALSE	FALSE	FALSE	Actin filaments;Cytosol;Vesicles	0.00525962
ENSG00000102003	SYP	EFO_0008620	Polycystic Kidney Disease	0.378	0.0534899	-4.37948	6480	FALSE	FALSE	FALSE	FALSE	NA	0.0339806
ENSG00000108370	RGS9	EFO_0008620	Polycystic Kidney Disease	0.721	0.528763	-4.20206	6073	TRUE	TRUE	FALSE	FALSE	Nucleoplasm;Vesicles	0.222633
ENSG00000185149	NPY2R	EFO_0008620	Polycystic Kidney Disease	0.646	0.128437	-2.35278	2694	TRUE	TRUE	FALSE	FALSE	NA	0.00361601
ENSG00000171634	BPTF	EFO_0008620	Polycystic Kidney Disease	0.027	0.0557654	-7.67361	13414	FALSE	FALSE	FALSE	FALSE	Nucleoplasm	0.00359302
ENSG00000239789	MRPS17	EFO_0008620	Polycystic Kidney Disease	0.386	0.434816	-6.73376	11476	FALSE	FALSE	FALSE	FALSE	NA	0.00352208
ENSG00000159445	THEM4	EFO_0008620	Polycystic Kidney Disease	0.815	0.6211	-3.91194	5461	FALSE	FALSE	FALSE	FALSE	NA	0.099412
ENSG00000100246	DNAL4	EFO_0008620	Polycystic Kidney Disease	0.91	0.418648	-1.73467	1978	TRUE	FALSE	FALSE	FALSE	Centrosome	0.00957686
ENSG00000183087	GAS6	EFO_0008620	Polycystic Kidney Disease	0.719	0.127043	-1.66181	1889	FALSE	FALSE	FALSE	FALSE	Cytosol	0.00116937
ENSG00000090539	CHRD	EFO_0008620	Polycystic Kidney Disease	0.124	0.105426	-7.08361	12170	FALSE	TRUE	FALSE	FALSE	NA	0.00276281
ENSG00000078747	ITCH	EFO_0008620	Polycystic Kidney Disease	0.098	0.492075	-9.78949	17072	FALSE	FALSE	FALSE	FALSE	Nucleoplasm	0.00512448
ENSG00000111412	SPRING1	EFO_0008620	Polycystic Kidney Disease	0.902	0.805305	-4.27242	6239	FALSE	FALSE	FALSE	FALSE	NA	0.000465021
ENSG00000166803	PCLAF	EFO_0008620	Polycystic Kidney Disease	0.302	0.220316	-6.15228	10298	FALSE	TRUE	FALSE	FALSE	Centrosome	0.00279934
ENSG00000092010	PSME1	EFO_0008620	Polycystic Kidney Disease	0.147	0.135456	-7.05999	12124	FALSE	FALSE	FALSE	FALSE	Cytosol	0.000570993
ENSG00000162520	SYNC	EFO_0008620	Polycystic Kidney Disease	0.786	0.499979	-3.41137	4439	FALSE	FALSE	FALSE	FALSE	Plasma membrane	0.00453247
ENSG00000117000	RLF	EFO_0008620	Polycystic Kidney Disease	0.948	0.619165	-2.6569	3120	FALSE	FALSE	FALSE	FALSE	Nucleoplasm	0.00110386
ENSG00000173653	RCE1	EFO_0008620	Polycystic Kidney Disease	0.705	0.493163	-4.12479	5912	FALSE	FALSE	FALSE	FALSE	NA	0.00308135
ENSG00000196262	PPIA	EFO_0008620	Polycystic Kidney Disease	0.72	0.151243	-1.80662	2058	FALSE	FALSE	FALSE	FALSE	NA	0.00068357
ENSG00000167658	EEF2	EFO_0008620	Polycystic Kidney Disease	0.553	0.023092	-2.55069	2960	FALSE	FALSE	FALSE	FALSE	Cytosol;Plasma membrane	0.000424758
ENSG00000099995	SF3A1	EFO_0008620	Polycystic Kidney Disease	0.209	0.111949	-6.33095	10660	TRUE	FALSE	FALSE	FALSE	Nuclear speckles;Nucleoplasm	0.00154866
ENSG00000141052	MYOCD	EFO_0008620	Polycystic Kidney Disease	0.149	0.372091	-8.54866	15218	FALSE	FALSE	FALSE	FALSE	Nucleoplasm	0.00454782
ENSG00000113621	TXNDC15	EFO_0008620	Polycystic Kidney Disease	0.916	0.626794	-3.0045	3684	TRUE	TRUE	TRUE	FALSE	Golgi apparatus	0.00475302
ENSG00000143437	ARNT	EFO_0008620	Polycystic Kidney Disease	0.133	0.345452	-8.52847	15184	FALSE	FALSE	FALSE	FALSE	Nuclear bodies;Nucleoplasm	0.0383511
ENSG00000213397	HAUS7	EFO_0008620	Polycystic Kidney Disease	0.934	0.072248	0.696133	387	TRUE	FALSE	FALSE	FALSE	Centrosome;Plasma membrane	0.0161179
ENSG00000111358	GTF2H3	EFO_0008620	Polycystic Kidney Disease	0.088	0.263658	-8.42792	14988	FALSE	FALSE	FALSE	FALSE	Nucleoplasm	0.00538325
ENSG00000143614	GATAD2B	EFO_0008620	Polycystic Kidney Disease	0.088	0.261037	-8.41122	14950	FALSE	FALSE	FALSE	FALSE	Nucleoplasm	0.0037528
ENSG00000107341	UBE2R2	EFO_0008620	Polycystic Kidney Disease	0.489	0.17921	-4.14316	5947	FALSE	FALSE	FALSE	FALSE	Nucleoli;Nucleoplasm	0.00280884
ENSG00000150054	MPP7	EFO_0008620	Polycystic Kidney Disease	0.238	0.538666	-8.77816	15625	FALSE	FALSE	FALSE	FALSE	Cell Junctions	0.00408526
ENSG00000113141	IK	EFO_0008620	Polycystic Kidney Disease	0.695	0.363874	-3.39466	4413	FALSE	TRUE	FALSE	FALSE	Nuclear speckles	0.0272584
ENSG00000007001	UPP2	EFO_0008620	Polycystic Kidney Disease	0.904	0.552745	-2.64493	3101	FALSE	FALSE	FALSE	FALSE	Nucleoplasm	0.00804441
ENSG00000184117	NIPSNAP1	EFO_0008620	Polycystic Kidney Disease	0.995	0.344288	-0.466787	968	FALSE	FALSE	FALSE	FALSE	NA	0.00448907
ENSG00000171603	CLSTN1	EFO_0008620	Polycystic Kidney Disease	0.711	0.543717	-4.39076	6500	FALSE	FALSE	FALSE	FALSE	NA	0.00334079
ENSG00000136944	LMX1B	EFO_0008620	Polycystic Kidney Disease	0.127	0.162196	-7.4172	12869	FALSE	TRUE	FALSE	FALSE	Nucleoplasm	0.00413435
ENSG00000108788	MLX	EFO_0008620	Polycystic Kidney Disease	0.994	0.324824	-0.352148	884	FALSE	FALSE	FALSE	FALSE	Nucleoplasm	0.000201815
ENSG00000110108	TMEM109	EFO_0008620	Polycystic Kidney Disease	0.872	0.432297	-2.17668	2459	FALSE	FALSE	FALSE	FALSE	Cytosol;Nuclear membrane	0.00165634
ENSG00000120833	SOCS2	EFO_0008620	Polycystic Kidney Disease	0.133	0.176585	-7.4528	12941	FALSE	TRUE	FALSE	FALSE	Endoplasmic reticulum	0.000977837
ENSG00000035928	RFC1	EFO_0008620	Polycystic Kidney Disease	0.264	0.181151	-6.25785	10505	FALSE	FALSE	FALSE	FALSE	Nucleoplasm	0.0115423
ENSG00000198945	L3MBTL3	EFO_0008620	Polycystic Kidney Disease	0.154	0.420987	-8.81341	15680	FALSE	TRUE	FALSE	FALSE	Nucleoli;Nucleoli rim	0.000742755
ENSG00000172466	ZNF24	EFO_0008620	Polycystic Kidney Disease	0.267	0.372701	-7.44999	12932	FALSE	FALSE	FALSE	FALSE	Nucleoplasm	0.0175265
ENSG00000172468	HSFY1	EFO_0008620	Polycystic Kidney Disease	0.046	0.706545	-11.6415	18737	FALSE	FALSE	FALSE	FALSE	Cytosol;Nucleoplasm	0.00353834
ENSG00000100097	LGALS1	EFO_0008620	Polycystic Kidney Disease	0.779	0.122835	-1.07438	1386	FALSE	FALSE	FALSE	FALSE	Cytosol	0.00455524
ENSG00000155636	RBM45	EFO_0008620	Polycystic Kidney Disease	0.283	0.556947	-8.47414	15081	FALSE	FALSE	FALSE	FALSE	Nucleoplasm	0.0421946
ENSG00000162711	NLRP3	EFO_0008620	Polycystic Kidney Disease	0.167	0.0977679	-6.63305	11267	FALSE	TRUE	FALSE	FALSE	NA	0.0036316
ENSG00000231500	RPS18	EFO_0008620	Polycystic Kidney Disease	0.999	0.013282	1.67908	37	FALSE	FALSE	FALSE	FALSE	Cytosol	0.000342558
ENSG00000000005	TNMD	EFO_0008620	Polycystic Kidney Disease	0.74	0.619959	-4.60545	7011	FALSE	FALSE	FALSE	FALSE	NA	0.000328943
ENSG00000148660	CAMK2G	EFO_0008620	Polycystic Kidney Disease	0.524	0.22142	-4.08501	5833	FALSE	FALSE	FALSE	FALSE	Plasma membrane	0.0226568
ENSG00000179674	ARL14	EFO_0008620	Polycystic Kidney Disease	0.915	0.481985	-2.09141	2344	FALSE	FALSE	FALSE	FALSE	NA	7.66323e-05
ENSG00000138785	INTS12	EFO_0008620	Polycystic Kidney Disease	0.404	0.357936	-6.07586	10143	FALSE	FALSE	FALSE	FALSE	Cytosol;Nucleoplasm	0.00419274
ENSG00000134590	RTL8C	EFO_0008620	Polycystic Kidney Disease	0.796	0.766689	-5.01687	7920	FALSE	FALSE	FALSE	FALSE	NA	0.00502032
ENSG00000198681	MAGEA1	EFO_0008620	Polycystic Kidney Disease	0.113	0.38256	-8.95172	15914	FALSE	FALSE	FALSE	FALSE	Cytosol	0.009669
ENSG00000133124	IRS4	EFO_0008620	Polycystic Kidney Disease	0.744	0.234348	-2.11174	2374	FALSE	FALSE	FALSE	FALSE	NA	0.00392783
ENSG00000145781	COMMD10	EFO_0008620	Polycystic Kidney Disease	0.356	0.262581	-5.91694	9812	FALSE	FALSE	FALSE	FALSE	Nucleoplasm	0.00784533
ENSG00000165215	CLDN3	EFO_0008620	Polycystic Kidney Disease	0.863	0.348162	-1.72484	1972	FALSE	FALSE	FALSE	FALSE	Cell Junctions	6.2462e-05
ENSG00000080572	DNAAF6	EFO_0008620	Polycystic Kidney Disease	0.835	0.598996	-3.58426	4766	TRUE	TRUE	FALSE	FALSE	NA	0.00922294
ENSG00000155275	TRMT44	EFO_0008620	Polycystic Kidney Disease	0.422	0.768726	-8.52439	15172	FALSE	FALSE	FALSE	FALSE	Nucleoplasm	0.00684269
ENSG00000160801	PTH1R	EFO_0008620	Polycystic Kidney Disease	0.687	0.110634	-1.85628	2107	FALSE	FALSE	FALSE	FALSE	NA	0.00455573
ENSG00000041357	PSMA4	EFO_0008620	Polycystic Kidney Disease	0.37	0.0596485	-4.49346	6741	FALSE	FALSE	FALSE	FALSE	Cytosol;Nucleoplasm	0.00347391
ENSG00000133111	RFXAP	EFO_0008620	Polycystic Kidney Disease	0.593	0.705651	-6.52483	11049	FALSE	FALSE	FALSE	FALSE	Nuclear speckles	0.0118467
ENSG00000093144	ECHDC1	EFO_0008620	Polycystic Kidney Disease	0.285	0.515697	-8.19269	14474	FALSE	FALSE	FALSE	FALSE	Vesicles	0.00336755
ENSG00000165113	GKAP1	EFO_0008620	Polycystic Kidney Disease	0.655	0.512183	-4.71314	7241	FALSE	TRUE	FALSE	FALSE	Centriolar satellite;Cytosol	0.00740675
ENSG00000155561	NUP205	EFO_0008620	Polycystic Kidney Disease	0.807	0.174438	-1.14146	1437	TRUE	FALSE	FALSE	FALSE	NA	0.00755492
ENSG00000100218	RSPH14	EFO_0008620	Polycystic Kidney Disease	0.725	0.498281	-3.97052	5560	TRUE	FALSE	FALSE	FALSE	Nucleoli	0.00640497
ENSG00000046604	DSG2	EFO_0008620	Polycystic Kidney Disease	0.596	0.204377	-3.30369	4247	FALSE	FALSE	FALSE	FALSE	Cell Junctions	5.27891e-05
ENSG00000148484	RSU1	EFO_0008620	Polycystic Kidney Disease	0.539	0.155692	-3.52616	4659	FALSE	FALSE	FALSE	FALSE	Vesicles	0.00215651
ENSG00000196873	CBWD3	EFO_0008620	Polycystic Kidney Disease	0.977	0.718441	-3.01832	3714	FALSE	FALSE	FALSE	FALSE	Plasma membrane	0.00250666
ENSG00000020633	RUNX3	EFO_0008620	Polycystic Kidney Disease	0.004	0.140449	-8.42795	14989	FALSE	FALSE	FALSE	FALSE	Nucleoplasm;Vesicles	0.00199913
ENSG00000126561	STAT5A	EFO_0008620	Polycystic Kidney Disease	0.034	0.033173	-7.46429	12961	FALSE	TRUE	FALSE	FALSE	Cytosol;Nucleoplasm	0.00127772
ENSG00000179627	ZBTB42	EFO_0008620	Polycystic Kidney Disease	0.338	0.613586	-8.32102	14749	FALSE	FALSE	FALSE	FALSE	Nucleoplasm	0.00129022
ENSG00000237515	SHISA9	EFO_0008620	Polycystic Kidney Disease	0.616	0.575844	-5.48306	8927	FALSE	FALSE	FALSE	FALSE	Cytosol;Vesicles	0.00389144
ENSG00000171873	ADRA1D	EFO_0008620	Polycystic Kidney Disease	0.467	0.122574	-3.98795	5594	FALSE	TRUE	FALSE	FALSE	NA	0.00404751
ENSG00000145029	NICN1	EFO_0008620	Polycystic Kidney Disease	0.832	0.746425	-4.55141	6872	FALSE	FALSE	FALSE	FALSE	Nucleoplasm	0.0122064
ENSG00000135776	ABCB10	EFO_0008620	Polycystic Kidney Disease	0.666	0.665401	-5.58635	9137	FALSE	FALSE	FALSE	FALSE	NA	0.00401168
ENSG00000092208	GEMIN2	EFO_0008620	Polycystic Kidney Disease	0.235	0.396299	-7.89931	13868	FALSE	FALSE	FALSE	FALSE	Nuclear bodies;Nucleoplasm	0.0083608
ENSG00000078304	PPP2R5C	EFO_0008620	Polycystic Kidney Disease	0.491	0.0965545	-3.59796	4794	FALSE	FALSE	FALSE	FALSE	Cytosol;Nucleoplasm	0.00371686
ENSG00000114853	ZBTB47	EFO_0008620	Polycystic Kidney Disease	0.335	0.854778	-9.88544	17185	FALSE	FALSE	FALSE	FALSE	Nucleoplasm	0.00531874
ENSG00000103876	FAH	EFO_0008620	Polycystic Kidney Disease	0.186	0.556774	-9.37937	16543	FALSE	TRUE	FALSE	FALSE	Cytosol	0.00441471
ENSG00000138669	PRKG2	EFO_0008620	Polycystic Kidney Disease	0.912	0.213004	-0.406041	924	FALSE	FALSE	FALSE	FALSE	NA	0.00305494
ENSG00000205838	TTC23L	EFO_0008620	Polycystic Kidney Disease	0.918	0.75942	-3.83064	5292	FALSE	FALSE	FALSE	FALSE	NA	0.00461159
ENSG00000188505	NCCRP1	EFO_0008620	Polycystic Kidney Disease	0.443	0.507808	-6.66613	11332	FALSE	FALSE	FALSE	FALSE	Cytosol	0.000804054
ENSG00000139946	PELI2	EFO_0008620	Polycystic Kidney Disease	0.641	0.437116	-4.36577	6451	FALSE	FALSE	FALSE	FALSE	Intermediate filaments;Nucleoli;Nucleoplasm	0.0136754
ENSG00000155974	GRIP1	EFO_0008620	Polycystic Kidney Disease	0.799	0.134538	-0.962054	1304	FALSE	TRUE	FALSE	FALSE	NA	0.00343101
ENSG00000152583	SPARCL1	EFO_0008620	Polycystic Kidney Disease	0.509	0.211172	-4.15988	5981	FALSE	FALSE	FALSE	FALSE	NA	0.00172203
ENSG00000026036	RTEL1-TNFRSF6B	EFO_0008620	Polycystic Kidney Disease	0.281	0.923347	-10.8268	18167	FALSE	FALSE	FALSE	FALSE	NA	NA
ENSG00000168032	ENTPD3	EFO_0008620	Polycystic Kidney Disease	0.458	0.109982	-3.99183	5600	FALSE	FALSE	FALSE	FALSE	NA	0.00138998
ENSG00000072422	RHOBTB1	EFO_0008620	Polycystic Kidney Disease	0.341	0.16909	-5.46156	8890	FALSE	FALSE	FALSE	FALSE	Nucleoplasm	0.00680127
ENSG00000136381	IREB2	EFO_0008620	Polycystic Kidney Disease	0.48	0.230111	-4.55149	6873	FALSE	FALSE	FALSE	FALSE	Cell Junctions	0.00181839
ENSG00000071909	MYO3B	EFO_0008620	Polycystic Kidney Disease	0.19	0.38511	-8.2485	14602	TRUE	TRUE	FALSE	FALSE	NA	0.188301
ENSG00000075240	GRAMD4	EFO_0008620	Polycystic Kidney Disease	0.642	0.778758	-6.53268	11068	FALSE	FALSE	FALSE	FALSE	NA	0.000180057
ENSG00000198612	COPS8	EFO_0008620	Polycystic Kidney Disease	0.118	0.199026	-7.7359	13527	TRUE	FALSE	FALSE	FALSE	Nucleoplasm	0.00575389
ENSG00000172037	LAMB2	EFO_0008620	Polycystic Kidney Disease	0.792	0.131356	-1.00719	1331	FALSE	TRUE	FALSE	FALSE	Vesicles	0.00381323
ENSG00000169750	RAC3	EFO_0008620	Polycystic Kidney Disease	0.779	0.0600664	-0.674544	1103	FALSE	FALSE	FALSE	FALSE	NA	0.00300837
ENSG00000159082	SYNJ1	EFO_0008620	Polycystic Kidney Disease	0.391	0.110352	-4.62022	7042	FALSE	FALSE	FALSE	FALSE	Cytosol;Nucleoplasm	0.0296541
ENSG00000131116	ZNF428	EFO_0008620	Polycystic Kidney Disease	0.845	0.715944	-4.23578	6146	FALSE	FALSE	FALSE	FALSE	Mitochondria	0.00792665
ENSG00000183979	NPB	EFO_0008620	Polycystic Kidney Disease	0.53	0.174512	-3.73014	5085	FALSE	TRUE	FALSE	FALSE	NA	0.0041134
ENSG00000100372	SLC25A17	EFO_0008620	Polycystic Kidney Disease	0.618	0.526021	-5.147	8207	FALSE	FALSE	FALSE	FALSE	Peroxisomes	0.0215104
ENSG00000110244	APOA4	EFO_0008620	Polycystic Kidney Disease	0.274	0.17791	-6.14377	10278	FALSE	FALSE	FALSE	FALSE	Vesicles	0.00326986
ENSG00000170323	FABP4	EFO_0008620	Polycystic Kidney Disease	0.025	0.143983	-8.25424	14610	FALSE	FALSE	FALSE	FALSE	NA	0.000351009
ENSG00000131462	TUBG1	EFO_0008620	Polycystic Kidney Disease	0.997	0.03941	1.49396	88	TRUE	FALSE	FALSE	FALSE	NA	0.00766706
ENSG00000162063	CCNF	EFO_0008620	Polycystic Kidney Disease	0.307	0.0907185	-5.28002	8490	FALSE	TRUE	FALSE	FALSE	Centrosome	0.00325533
ENSG00000134072	CAMK1	EFO_0008620	Polycystic Kidney Disease	0.641	0.320044	-3.62003	4840	FALSE	FALSE	FALSE	FALSE	Cytosol	0.00584364
ENSG00000203784	LELP1	EFO_0008620	Polycystic Kidney Disease	0.342	0.639462	-8.44847	15029	FALSE	FALSE	FALSE	FALSE	NA	0.00329097
ENSG00000215271	HOMEZ	EFO_0008620	Polycystic Kidney Disease	0.514	0.649635	-6.90616	11827	FALSE	FALSE	FALSE	FALSE	NA	NA
ENSG00000180096	SEPTIN1	EFO_0008620	Polycystic Kidney Disease	0.4	0.737683	-8.53221	15191	FALSE	FALSE	FALSE	FALSE	Actin filaments	0.000298454
ENSG00000143622	RIT1	EFO_0008620	Polycystic Kidney Disease	0.892	0.597683	-3.04331	3766	FALSE	FALSE	FALSE	FALSE	NA	0.00123505
ENSG00000134769	DTNA	EFO_0008620	Polycystic Kidney Disease	0.654	0.39164	-3.95462	5540	FALSE	FALSE	FALSE	FALSE	Cell Junctions;Intermediate filaments	0.0245658
ENSG00000170144	HNRNPA3	EFO_0008620	Polycystic Kidney Disease	0.129	0.112086	-7.07931	12158	FALSE	FALSE	FALSE	FALSE	Nucleoplasm	0.000999974
ENSG00000116688	MFN2	EFO_0008620	Polycystic Kidney Disease	0.621	0.172436	-2.86664	3451	FALSE	FALSE	FALSE	FALSE	Mitochondria	0.00187652
ENSG00000134470	IL15RA	EFO_0008620	Polycystic Kidney Disease	0.039	0.726931	-11.8368	18851	FALSE	FALSE	FALSE	FALSE	Cytosol;Plasma membrane	0.00268512
ENSG00000184986	TMEM121	EFO_0008620	Polycystic Kidney Disease	0.777	0.644053	-4.41321	6548	FALSE	FALSE	FALSE	FALSE	Cytosol	0.00195418
ENSG00000225697	SLC26A6	EFO_0008620	Polycystic Kidney Disease	0.759	0.199874	-1.75199	1994	TRUE	TRUE	FALSE	FALSE	Plasma membrane	0.000119363
ENSG00000155659	VSIG4	EFO_0008620	Polycystic Kidney Disease	0.555	0.328241	-4.4758	6703	FALSE	FALSE	FALSE	FALSE	Cytosol;Plasma membrane	0.00363686
ENSG00000161618	ALDH16A1	EFO_0008620	Polycystic Kidney Disease	0.697	0.572939	-4.70771	7233	FALSE	FALSE	FALSE	FALSE	NA	0.000165469
ENSG00000251664	PCDHA12	EFO_0008620	Polycystic Kidney Disease	0.429	0.773958	-8.49231	15115	FALSE	FALSE	FALSE	FALSE	Cytosol;Plasma membrane	0.000730148
ENSG00000171403	KRT9	EFO_0008620	Polycystic Kidney Disease	0.429	0.411835	-6.1856	10362	FALSE	FALSE	FALSE	FALSE	NA	0.000741375
ENSG00000197771	MCMBP	EFO_0008620	Polycystic Kidney Disease	0.046	0.470172	-10.1358	17506	FALSE	FALSE	FALSE	FALSE	Nucleoplasm	0.00196998
ENSG00000128573	FOXP2	EFO_0008620	Polycystic Kidney Disease	0.195	0.369836	-8.10449	14286	FALSE	TRUE	FALSE	FALSE	Nucleoplasm	0.0029451
ENSG00000125746	EML2	EFO_0008620	Polycystic Kidney Disease	0.736	0.508995	-3.93599	5500	FALSE	FALSE	FALSE	FALSE	Vesicles	0.0120893
ENSG00000156885	COX6A2	EFO_0008620	Polycystic Kidney Disease	0.313	0.347976	-6.86269	11745	FALSE	FALSE	FALSE	FALSE	NA	0.00350367
ENSG00000188747	NOXA1	EFO_0008620	Polycystic Kidney Disease	0.709	0.329254	-3.04332	3767	FALSE	FALSE	FALSE	FALSE	Vesicles	0.000237399
ENSG00000181240	SLC25A41	EFO_0008620	Polycystic Kidney Disease	0.459	0.469399	-6.27197	10542	FALSE	FALSE	FALSE	FALSE	NA	0.00340223
ENSG00000119383	PTPA	EFO_0008620	Polycystic Kidney Disease	0.756	0.102722	-1.16116	1453	FALSE	TRUE	FALSE	FALSE	Nucleoplasm	0.00135258
ENSG00000244234	GMCL2	EFO_0008620	Polycystic Kidney Disease	0.449	0.815485	-8.56996	15270	FALSE	FALSE	FALSE	FALSE	NA	0.0147248
ENSG00000163728	TTC14	EFO_0008620	Polycystic Kidney Disease	1	0.30351	-0.160317	756	FALSE	FALSE	FALSE	FALSE	Nucleoplasm	0.0149033
ENSG00000132781	MUTYH	EFO_0008620	Polycystic Kidney Disease	0.068	0.314899	-8.94119	15895	FALSE	FALSE	FALSE	FALSE	Nucleoplasm	0.00211345
ENSG00000182973	CNOT10	EFO_0008620	Polycystic Kidney Disease	0.15	0.476074	-9.20169	16284	TRUE	FALSE	FALSE	FALSE	Centrosome;Nucleoplasm	0.0245928
ENSG00000160299	PCNT	EFO_0008620	Polycystic Kidney Disease	0.933	0.012213	1.06921	231	TRUE	TRUE	FALSE	FALSE	Centrosome	0.00382871
ENSG00000115827	DCAF17	EFO_0008620	Polycystic Kidney Disease	0.581	0.520186	-5.45555	8878	FALSE	FALSE	FALSE	FALSE	Nucleoplasm	0.0131493
ENSG00000102786	INTS6	EFO_0008620	Polycystic Kidney Disease	0.294	0.447466	-7.67397	13416	FALSE	FALSE	FALSE	FALSE	Nucleoplasm	0.000724191
ENSG00000134255	CEPT1	EFO_0008620	Polycystic Kidney Disease	0.8	0.357694	-2.37421	2721	FALSE	FALSE	FALSE	FALSE	NA	0.000874503
ENSG00000155660	PDIA4	EFO_0008620	Polycystic Kidney Disease	0.992	0.189751	0.489578	478	FALSE	FALSE	FALSE	FALSE	Endoplasmic reticulum	0.00236089
ENSG00000136573	BLK	EFO_0008620	Polycystic Kidney Disease	0.587	0.14989	-3.04071	3756	FALSE	FALSE	FALSE	FALSE	Nucleoplasm	6.62384e-06
ENSG00000169064	ZBBX	EFO_0008620	Polycystic Kidney Disease	0.814	0.595802	-3.76014	5142	TRUE	FALSE	FALSE	FALSE	Golgi apparatus	0.0095801
ENSG00000136110	CNMD	EFO_0008620	Polycystic Kidney Disease	0.415	0.82049	-8.91953	15859	FALSE	FALSE	FALSE	FALSE	NA	0.00414447
ENSG00000160199	PKNOX1	EFO_0008620	Polycystic Kidney Disease	0.022	0.388093	-9.83725	17127	FALSE	FALSE	FALSE	FALSE	Nucleoplasm	0.00673826
ENSG00000188603	CLN3	EFO_0008620	Polycystic Kidney Disease	0.986	0.411596	-0.979633	1315	FALSE	TRUE	FALSE	FALSE	NA	0.00125215
ENSG00000090316	MAEA	EFO_0008620	Polycystic Kidney Disease	0.567	0.274044	-4.01844	5670	FALSE	FALSE	FALSE	FALSE	Nucleoplasm	0.000766945
ENSG00000164330	EBF1	EFO_0008620	Polycystic Kidney Disease	0.116	0.294297	-8.36146	14840	FALSE	FALSE	FALSE	FALSE	Nucleoplasm	0.000878973
ENSG00000174106	LEMD3	EFO_0008620	Polycystic Kidney Disease	0.977	0.190667	0.343588	533	FALSE	FALSE	FALSE	FALSE	Nuclear membrane	0.00145611
ENSG00000118515	SGK1	EFO_0008620	Polycystic Kidney Disease	0.958	0.097856	0.757259	359	FALSE	FALSE	FALSE	FALSE	Nuclear speckles	0.00137961
ENSG00000148848	ADAM12	EFO_0008620	Polycystic Kidney Disease	0.818	0.325037	-1.998	2246	FALSE	FALSE	FALSE	FALSE	Plasma membrane	0.00818047
ENSG00000211899	IGHM	EFO_0008620	Polycystic Kidney Disease	0.059	0.548562	-10.5137	17875	FALSE	FALSE	FALSE	FALSE	NA	0.000604522
ENSG00000114353	GNAI2	EFO_0008620	Polycystic Kidney Disease	0.614	0.0436522	-2.1117	2373	FALSE	FALSE	FALSE	FALSE	Cytosol	0.00176275
ENSG00000119938	PPP1R3C	EFO_0008620	Polycystic Kidney Disease	0.122	0.331655	-8.54337	15204	FALSE	FALSE	FALSE	FALSE	NA	0.0149172
ENSG00000142512	SIGLEC10	EFO_0008620	Polycystic Kidney Disease	0.282	0.828988	-10.2164	17589	FALSE	FALSE	FALSE	FALSE	Cytosol	0.00167709
ENSG00000136931	NR5A1	EFO_0008620	Polycystic Kidney Disease	0.005	0.244959	-9.08433	16109	FALSE	FALSE	FALSE	FALSE	Nucleoplasm	0.00426714
ENSG00000157873	TNFRSF14	EFO_0008620	Polycystic Kidney Disease	0.672	0.318503	-3.32056	4277	FALSE	FALSE	FALSE	FALSE	NA	0.000243331
ENSG00000137098	SPAG8	EFO_0008620	Polycystic Kidney Disease	0.27	0.319074	-7.08036	12163	FALSE	FALSE	FALSE	FALSE	NA	0.127717
ENSG00000131652	THOC6	EFO_0008620	Polycystic Kidney Disease	0.391	0.370938	-6.28015	10560	FALSE	FALSE	FALSE	FALSE	Nuclear speckles;Nucleoplasm	0.00151968
ENSG00000039650	PNKP	EFO_0008620	Polycystic Kidney Disease	0.888	0.300631	-1.18847	1478	FALSE	FALSE	FALSE	FALSE	Nucleoli;Nucleoplasm	0.00344427
ENSG00000117009	KMO	EFO_0008620	Polycystic Kidney Disease	0.591	0.334707	-4.18061	6020	FALSE	FALSE	FALSE	FALSE	NA	0.00203618
ENSG00000165525	NEMF	EFO_0008620	Polycystic Kidney Disease	0.229	0.621704	-9.39119	16557	FALSE	FALSE	FALSE	FALSE	Cytosol;Nucleoplasm	0.00155409
ENSG00000172046	USP19	EFO_0008620	Polycystic Kidney Disease	0.984	0.283723	-0.183771	766	FALSE	FALSE	FALSE	FALSE	NA	0.00226489
ENSG00000170324	FRMPD2	EFO_0008620	Polycystic Kidney Disease	0.591	0.690378	-6.44623	10898	FALSE	FALSE	FALSE	FALSE	NA	0.188142
ENSG00000134758	RNF138	EFO_0008620	Polycystic Kidney Disease	0.472	0.0791899	-3.66488	4932	FALSE	FALSE	FALSE	FALSE	Mitochondria	0.00323723
ENSG00000099875	MKNK2	EFO_0008620	Polycystic Kidney Disease	0.812	0.512441	-3.24782	4137	FALSE	FALSE	FALSE	FALSE	Nuclear bodies	0.000137186
ENSG00000105464	GRIN2D	EFO_0008620	Polycystic Kidney Disease	0.423	0.39644	-6.14359	10277	FALSE	FALSE	FALSE	FALSE	NA	0.00271997
ENSG00000104320	NBN	EFO_0008620	Polycystic Kidney Disease	0.081	0.150233	-7.77081	13586	FALSE	FALSE	FALSE	FALSE	Nucleoplasm	0.00339682
ENSG00000164916	FOXK1	EFO_0008620	Polycystic Kidney Disease	0.268	0.237572	-6.57988	11155	FALSE	FALSE	FALSE	FALSE	Nucleoplasm	0.00151271
ENSG00000092871	RFFL	EFO_0008620	Polycystic Kidney Disease	0.107	0.54676	-10.0537	17406	FALSE	FALSE	FALSE	FALSE	Vesicles	0.00189223
ENSG00000133398	MED10	EFO_0008620	Polycystic Kidney Disease	0.324	0.328377	-6.63506	11271	FALSE	FALSE	FALSE	FALSE	Nucleoplasm	0.000470448
ENSG00000126461	SCAF1	EFO_0008620	Polycystic Kidney Disease	0.493	0.45406	-5.85657	9683	FALSE	FALSE	FALSE	FALSE	Nucleoplasm	0.0011876
ENSG00000131067	GGT7	EFO_0008620	Polycystic Kidney Disease	0.986	0.354915	-0.618577	1072	FALSE	FALSE	FALSE	FALSE	Vesicles	0.00156855
ENSG00000169006	NTSR2	EFO_0008620	Polycystic Kidney Disease	0.184	0.183251	-7.01873	12045	FALSE	FALSE	FALSE	FALSE	NA	0.0263502
ENSG00000160570	DEDD2	EFO_0008620	Polycystic Kidney Disease	0.589	0.799912	-7.16264	12335	FALSE	FALSE	FALSE	FALSE	Nucleoplasm	0.000292534
ENSG00000136280	CCM2	EFO_0008620	Polycystic Kidney Disease	0.28	0.55546	-8.4927	15116	FALSE	FALSE	FALSE	FALSE	Mitochondria	0.000387732
ENSG00000168961	LGALS9	EFO_0008620	Polycystic Kidney Disease	0.42	0.3493	-5.87135	9712	FALSE	FALSE	FALSE	FALSE	Cytosol	0.000345157
ENSG00000104835	SARS2	EFO_0008620	Polycystic Kidney Disease	0.572	0.405401	-4.80846	7440	FALSE	FALSE	FALSE	FALSE	Mitochondria;Nucleoplasm	0.00545088
ENSG00000079215	SLC1A3	EFO_0008620	Polycystic Kidney Disease	0.285	0.240502	-6.4397	10887	FALSE	TRUE	FALSE	FALSE	Nucleoli;Vesicles	0.0259846
ENSG00000051596	THOC3	EFO_0008620	Polycystic Kidney Disease	0.237	0.404556	-7.93322	13938	FALSE	FALSE	FALSE	FALSE	Nucleoplasm	0.00342165
ENSG00000131351	HAUS8	EFO_0008620	Polycystic Kidney Disease	0.936	0.0696033	0.731667	369	TRUE	FALSE	FALSE	FALSE	NA	0.00555305
ENSG00000188015	S100A3	EFO_0008620	Polycystic Kidney Disease	0.646	0.570674	-5.16981	8248	FALSE	FALSE	FALSE	FALSE	Cytosol	0.00314216
ENSG00000133302	SLF1	EFO_0008620	Polycystic Kidney Disease	0.561	0.430969	-5.07411	8062	FALSE	FALSE	FALSE	FALSE	Nucleoplasm	0.0182034
ENSG00000092054	MYH7	EFO_0008620	Polycystic Kidney Disease	0.632	0.191619	-2.88605	3491	FALSE	FALSE	FALSE	FALSE	Focal adhesion sites	0.0032241
ENSG00000153234	NR4A2	EFO_0008620	Polycystic Kidney Disease	0.147	0.242722	-7.74327	13541	FALSE	FALSE	FALSE	FALSE	Nuclear speckles	0.000549164
ENSG00000177558	FAM187B	EFO_0008620	Polycystic Kidney Disease	0.859	0.830629	-4.83552	7499	FALSE	FALSE	FALSE	FALSE	NA	0.00328207
ENSG00000056097	ZFR	EFO_0008620	Polycystic Kidney Disease	0.014	0.377021	-9.84147	17132	FALSE	FALSE	FALSE	FALSE	Nucleoplasm	0.0238766
ENSG00000179270	PCARE	EFO_0008620	Polycystic Kidney Disease	0.916	0.37744	-1.41612	1662	TRUE	TRUE	TRUE	FALSE	NA	0.252012
ENSG00000169397	RNASE3	EFO_0008620	Polycystic Kidney Disease	0.365	0.331361	-6.27097	10541	FALSE	FALSE	FALSE	FALSE	NA	0.00771593
ENSG00000109586	GALNT7	EFO_0008620	Polycystic Kidney Disease	0.873	0.570591	-3.04827	3772	FALSE	FALSE	FALSE	FALSE	Golgi apparatus	0.000644008
ENSG00000186895	FGF3	EFO_0008620	Polycystic Kidney Disease	0.064	0.162006	-8.00464	14093	FALSE	TRUE	FALSE	FALSE	NA	4.95018e-05
ENSG00000006740	ARHGAP44	EFO_0008620	Polycystic Kidney Disease	0.231	0.579945	-9.10651	16132	FALSE	FALSE	FALSE	FALSE	NA	0.000606896
ENSG00000185869	ZNF829	EFO_0008620	Polycystic Kidney Disease	0.12	0.743262	-11.184	18417	FALSE	FALSE	FALSE	FALSE	Nucleoplasm	0.0041921
ENSG00000184887	BTBD6	EFO_0008620	Polycystic Kidney Disease	0.409	0.180989	-4.90199	7654	FALSE	FALSE	FALSE	FALSE	Nucleoplasm	0.000242097
ENSG00000180914	OXTR	EFO_0008620	Polycystic Kidney Disease	0.184	0.164486	-6.8992	11816	FALSE	FALSE	FALSE	FALSE	NA	0.00563222
ENSG00000178409	BEND3	EFO_0008620	Polycystic Kidney Disease	0.635	0.479107	-4.68931	7196	FALSE	FALSE	FALSE	FALSE	Nucleoplasm	0.00439431
ENSG00000135643	KCNMB4	EFO_0008620	Polycystic Kidney Disease	0.458	0.7276	-7.92604	13922	FALSE	FALSE	FALSE	FALSE	Cytosol	0.00338473
ENSG00000176953	NFATC2IP	EFO_0008620	Polycystic Kidney Disease	0.062	0.429956	-9.73017	16989	FALSE	FALSE	FALSE	FALSE	Nucleoplasm	0.00472941
ENSG00000107863	ARHGAP21	EFO_0008620	Polycystic Kidney Disease	0.729	0.3641	-3.07841	3819	FALSE	FALSE	FALSE	FALSE	Cell Junctions;Plasma membrane	0.00547316
ENSG00000154832	CXXC1	EFO_0008620	Polycystic Kidney Disease	0.078	0.371174	-9.20623	16291	FALSE	FALSE	FALSE	FALSE	Nucleoplasm	0.000975315
ENSG00000131203	IDO1	EFO_0008620	Polycystic Kidney Disease	0.044	0.206114	-8.47248	15077	FALSE	FALSE	FALSE	FALSE	Cytosol;Nucleoplasm	0.000220357
ENSG00000170185	USP38	EFO_0008620	Polycystic Kidney Disease	0.742	0.458863	-3.56059	4726	FALSE	FALSE	FALSE	FALSE	Nucleoplasm	0.000123291
ENSG00000168813	ZNF507	EFO_0008620	Polycystic Kidney Disease	0.224	0.659732	-9.68015	16936	FALSE	FALSE	FALSE	FALSE	Nucleoli	0.00457106
ENSG00000136715	SAP130	EFO_0008620	Polycystic Kidney Disease	0.232	0.303304	-7.33496	12695	FALSE	FALSE	FALSE	FALSE	Nuclear speckles	0.00666922
ENSG00000006210	CX3CL1	EFO_0008620	Polycystic Kidney Disease	0.377	0.112156	-4.76252	7347	FALSE	FALSE	FALSE	FALSE	Plasma membrane	0.000256214
ENSG00000176473	WDR25	EFO_0008620	Polycystic Kidney Disease	0.111	0.384804	-8.98471	15972	FALSE	FALSE	FALSE	FALSE	Nucleoplasm	0.153197
ENSG00000169515	CCDC8	EFO_0008620	Polycystic Kidney Disease	0.227	0.698171	-9.89698	17201	FALSE	FALSE	FALSE	FALSE	Cytosol;Plasma membrane	0.010363
ENSG00000219545	UMAD1	EFO_0008620	Polycystic Kidney Disease	0.083	0.956543	-12.8883	19203	FALSE	FALSE	FALSE	FALSE	Nucleoplasm	0.0067207
ENSG00000198018	ENTPD7	EFO_0008620	Polycystic Kidney Disease	0.888	0.521891	-2.59789	3019	FALSE	FALSE	FALSE	FALSE	Nucleoplasm	0.00196226
ENSG00000100364	KIAA0930	EFO_0008620	Polycystic Kidney Disease	0.919	0.521828	-2.30783	2636	FALSE	FALSE	FALSE	FALSE	Mitochondria;Nuclear membrane	0.00623971
ENSG00000111671	SPSB2	EFO_0008620	Polycystic Kidney Disease	0.405	0.187957	-4.98375	7848	FALSE	FALSE	FALSE	FALSE	NA	0.0125112
ENSG00000171016	PYGO1	EFO_0008620	Polycystic Kidney Disease	0.026	0.442635	-10.1473	17516	FALSE	FALSE	FALSE	FALSE	Nucleoplasm	0.0126126
ENSG00000099364	FBXL19	EFO_0008620	Polycystic Kidney Disease	0.819	0.726301	-4.54469	6860	FALSE	FALSE	FALSE	FALSE	Nucleoplasm	0.00026321
ENSG00000136802	LRRC8A	EFO_0008620	Polycystic Kidney Disease	0.85	0.626685	-3.62049	4841	FALSE	FALSE	FALSE	FALSE	NA	0.000185761
ENSG00000135744	AGT	EFO_0008620	Polycystic Kidney Disease	0.572	0.0161819	-2.32915	2666	FALSE	TRUE	FALSE	FALSE	NA	0.00537137
ENSG00000102908	NFAT5	EFO_0008620	Polycystic Kidney Disease	0.897	0.306227	-1.14002	1435	FALSE	TRUE	FALSE	FALSE	Nucleoplasm	0.00773679
ENSG00000196639	HRH1	EFO_0008620	Polycystic Kidney Disease	0.569	0.19894	-3.52134	4655	FALSE	FALSE	FALSE	FALSE	Plasma membrane	0.000411634
ENSG00000130821	SLC6A8	EFO_0008620	Polycystic Kidney Disease	0.858	0.565414	-3.15544	3942	FALSE	FALSE	FALSE	FALSE	NA	0.000146132
ENSG00000112159	MDN1	EFO_0008620	Polycystic Kidney Disease	0.692	0.234517	-2.59869	3021	FALSE	FALSE	FALSE	FALSE	Cytosol;Nucleoli	0.00670836
ENSG00000112651	MRPL2	EFO_0008620	Polycystic Kidney Disease	0.413	0.11839	-4.46586	6679	FALSE	FALSE	FALSE	FALSE	Mitochondria	0.00414418
ENSG00000270170	NCBP2AS2	EFO_0008620	Polycystic Kidney Disease	0.408	0.950469	-9.8129	17097	FALSE	FALSE	FALSE	FALSE	NA	0.000190508
ENSG00000196767	POU3F4	EFO_0008620	Polycystic Kidney Disease	0.248	0.981358	-11.5047	18652	FALSE	TRUE	FALSE	FALSE	Nucleoplasm	0.00370183
ENSG00000061936	SFSWAP	EFO_0008620	Polycystic Kidney Disease	0.626	0.615715	-5.6436	9251	FALSE	FALSE	FALSE	FALSE	Nucleoplasm	0.00620279
ENSG00000187325	TAF9B	EFO_0008620	Polycystic Kidney Disease	0.122	0.389723	-8.91326	15836	FALSE	FALSE	FALSE	FALSE	Nucleoplasm	0.00456961
ENSG00000105726	ATP13A1	EFO_0008620	Polycystic Kidney Disease	0.822	0.278371	-1.66336	1893	FALSE	FALSE	FALSE	FALSE	Vesicles	0.000627725
ENSG00000242802	AP5Z1	EFO_0008620	Polycystic Kidney Disease	0.564	0.958818	-8.40846	14942	FALSE	FALSE	FALSE	FALSE	Nuclear speckles	0.000123962
ENSG00000162747	FCGR3B	EFO_0008620	Polycystic Kidney Disease	0.77	0.90719	-6.15479	10303	FALSE	FALSE	FALSE	FALSE	NA	0.00381989
ENSG00000124562	SNRPC	EFO_0008620	Polycystic Kidney Disease	0.125	0.125089	-7.19952	12405	FALSE	FALSE	FALSE	FALSE	Nucleoplasm	0.014258
ENSG00000052795	FNIP2	EFO_0008620	Polycystic Kidney Disease	0.584	0.707006	-6.61756	11232	FALSE	FALSE	FALSE	FALSE	Cytosol	0.0017628
ENSG00000144048	DUSP11	EFO_0008620	Polycystic Kidney Disease	0.836	0.600561	-3.58489	4768	FALSE	FALSE	FALSE	FALSE	Nucleoli fibrillar center;Nucleoplasm	0.000875529
ENSG00000153071	DAB2	EFO_0008620	Polycystic Kidney Disease	0.261	0.113576	-5.85544	9679	FALSE	FALSE	FALSE	FALSE	Plasma membrane;Vesicles	0.0044319
ENSG00000169499	PLEKHA2	EFO_0008620	Polycystic Kidney Disease	0.946	0.634228	-2.77154	3301	FALSE	FALSE	FALSE	FALSE	Cytosol;Nuclear bodies;Nucleoplasm	0.000494749
ENSG00000130707	ASS1	EFO_0008620	Polycystic Kidney Disease	0.571	0.151163	-3.19832	4029	FALSE	FALSE	FALSE	FALSE	Cytosol	0.000862947
ENSG00000106366	SERPINE1	EFO_0008620	Polycystic Kidney Disease	0.947	0.0546945	0.929416	280	FALSE	TRUE	FALSE	FALSE	NA	0.00393657
ENSG00000203722	RAET1G	EFO_0008620	Polycystic Kidney Disease	0.311	0.467945	-7.64557	13354	FALSE	FALSE	FALSE	FALSE	Plasma membrane;Vesicles	0.00198331
ENSG00000129951	PLPPR3	EFO_0008620	Polycystic Kidney Disease	0.865	0.655012	-3.66077	4919	FALSE	FALSE	FALSE	FALSE	Golgi apparatus	0.0478878
ENSG00000139218	SCAF11	EFO_0008620	Polycystic Kidney Disease	0.528	0.547725	-6.12618	10239	FALSE	FALSE	FALSE	FALSE	Nucleoplasm	0.000994245
ENSG00000054356	PTPRN	EFO_0008620	Polycystic Kidney Disease	0.983	0.348105	-0.603225	1065	FALSE	FALSE	FALSE	FALSE	Endoplasmic reticulum	0.00107632
ENSG00000188738	FSIP2	EFO_0008620	Polycystic Kidney Disease	0.924	0.975059	-5.14819	8209	TRUE	FALSE	FALSE	FALSE	Microtubules	0.00340337
ENSG00000162736	NCSTN	EFO_0008620	Polycystic Kidney Disease	0.651	0.183612	-2.65752	3121	FALSE	FALSE	FALSE	FALSE	Cytosol	0.00311238
ENSG00000167985	SDHAF2	EFO_0008620	Polycystic Kidney Disease	0.568	0.629311	-6.27214	10544	FALSE	FALSE	FALSE	FALSE	Cytosol;Mitochondria	0.00345983
ENSG00000165609	NUDT5	EFO_0008620	Polycystic Kidney Disease	0.682	0.447703	-4.05012	5749	FALSE	FALSE	FALSE	FALSE	Vesicles	0.00373518
ENSG00000061337	LZTS1	EFO_0008620	Polycystic Kidney Disease	0.751	0.256633	-2.18829	2473	FALSE	FALSE	FALSE	FALSE	Plasma membrane	0.0128985
ENSG00000168484	SFTPC	EFO_0008620	Polycystic Kidney Disease	0.589	0.355697	-4.33301	6369	FALSE	FALSE	FALSE	FALSE	NA	0.0031918
ENSG00000156232	WHAMM	EFO_0008620	Polycystic Kidney Disease	0.278	0.634707	-9.01618	16026	FALSE	FALSE	FALSE	FALSE	Cytosol	0.000316376
ENSG00000135074	ADAM19	EFO_0008620	Polycystic Kidney Disease	0.74	0.555154	-4.19264	6049	FALSE	TRUE	FALSE	FALSE	Vesicles	0.00550467
ENSG00000198089	SFI1	EFO_0008620	Polycystic Kidney Disease	0.932	0.0862358	0.588343	433	TRUE	FALSE	FALSE	FALSE	NA	0.00386334
ENSG00000122705	CLTA	EFO_0008620	Polycystic Kidney Disease	0.566	0.0883965	-2.84521	3417	FALSE	FALSE	FALSE	FALSE	Endosomes;Lysosomes;Vesicles	0.00277201
ENSG00000138347	MYPN	EFO_0008620	Polycystic Kidney Disease	0.532	0.579589	-6.29178	10582	FALSE	FALSE	FALSE	FALSE	Nucleoplasm	0.00455823
ENSG00000146966	DENND2A	EFO_0008620	Polycystic Kidney Disease	0.892	0.876153	-4.81716	7459	FALSE	FALSE	FALSE	FALSE	NA	2.29064e-05
ENSG00000169562	GJB1	EFO_0008620	Polycystic Kidney Disease	0.204	0.481374	-8.73089	15546	FALSE	FALSE	FALSE	FALSE	NA	0.00119886
ENSG00000164161	HHIP	EFO_0008620	Polycystic Kidney Disease	0.369	0.450836	-6.99465	11998	TRUE	FALSE	FALSE	FALSE	Nucleoplasm	0.00375748
ENSG00000198690	FAN1	EFO_0008620	Polycystic Kidney Disease	0.733	0.194393	-1.96001	2203	FALSE	FALSE	FALSE	FALSE	Nucleoplasm	0.0245888
ENSG00000171858	RPS21	EFO_0008620	Polycystic Kidney Disease	0.568	0.0868084	-2.81641	3366	FALSE	FALSE	FALSE	FALSE	Cytosol;Endoplasmic reticulum	0.000181105
ENSG00000231637	USP17L29	EFO_0008620	Polycystic Kidney Disease	0.159	0.86385	-11.5877	18704	FALSE	FALSE	FALSE	FALSE	NA	NA
ENSG00000146950	SHROOM2	EFO_0008620	Polycystic Kidney Disease	0.507	0.6652	-7.07072	12145	FALSE	FALSE	FALSE	FALSE	Cell Junctions;Plasma membrane	0.0241136
ENSG00000166348	USP54	EFO_0008620	Polycystic Kidney Disease	0.828	0.214132	-1.1981	1491	FALSE	FALSE	FALSE	FALSE	Mitochondria	0.00329189
ENSG00000101493	ZNF516	EFO_0008620	Polycystic Kidney Disease	0.852	0.23061	-1.07881	1390	FALSE	FALSE	FALSE	FALSE	Nucleoplasm	0.0230262
ENSG00000152457	DCLRE1C	EFO_0008620	Polycystic Kidney Disease	0.119	0.300196	-8.37101	14859	FALSE	FALSE	FALSE	FALSE	Nucleoplasm	0.00225829
ENSG00000175329	ISX	EFO_0008620	Polycystic Kidney Disease	0.901	0.607603	-3.0224	3724	FALSE	FALSE	FALSE	FALSE	Nucleoplasm	0.000110772
ENSG00000085491	SLC25A24	EFO_0008620	Polycystic Kidney Disease	0.455	0.69233	-7.72941	13514	FALSE	FALSE	FALSE	FALSE	Mitochondria	8.3487e-05
ENSG00000167100	SAMD14	EFO_0008620	Polycystic Kidney Disease	0.013	0.83071	-12.7408	19171	FALSE	FALSE	FALSE	FALSE	Nucleoli fibrillar center;Nucleoplasm	0.000174231
ENSG00000006327	TNFRSF12A	EFO_0008620	Polycystic Kidney Disease	0.021	0.343495	-9.5625	16791	FALSE	FALSE	FALSE	FALSE	Plasma membrane	0.00199225
ENSG00000145041	DCAF1	EFO_0008620	Polycystic Kidney Disease	0.999	0.0599749	1.38165	130	FALSE	FALSE	FALSE	FALSE	Nucleoplasm	0.0158454
ENSG00000130950	NUTM2F	EFO_0008620	Polycystic Kidney Disease	0.345	0.799091	-9.43728	16618	FALSE	FALSE	FALSE	FALSE	Nuclear bodies	0.00620561
ENSG00000172939	OXSR1	EFO_0008620	Polycystic Kidney Disease	0.333	0.508149	-7.69611	13456	FALSE	FALSE	FALSE	FALSE	Cytosol	0.000680973
ENSG00000106404	CLDN15	EFO_0008620	Polycystic Kidney Disease	0.89	0.601567	-3.08674	3837	FALSE	FALSE	FALSE	FALSE	NA	0.00371523
ENSG00000136144	RCBTB1	EFO_0008620	Polycystic Kidney Disease	0.072	0.495934	-10.057	17411	FALSE	FALSE	FALSE	FALSE	Nucleoplasm	0.0608756
ENSG00000204316	MRPL38	EFO_0008620	Polycystic Kidney Disease	0.09	0.26441	-8.41402	14958	FALSE	FALSE	FALSE	FALSE	Mitochondria	0.00155325
ENSG00000105982	RNF32	EFO_0008620	Polycystic Kidney Disease	0.469	0.621628	-7.14823	12310	FALSE	FALSE	FALSE	FALSE	Cytosol;Nuclear bodies	0.00671247
ENSG00000115461	IGFBP5	EFO_0008620	Polycystic Kidney Disease	0.432	0.060122	-3.91716	5474	FALSE	FALSE	FALSE	FALSE	Vesicles	0.00400431
ENSG00000174469	CNTNAP2	EFO_0008620	Polycystic Kidney Disease	0.292	0.332748	-6.9619	11930	FALSE	FALSE	FALSE	FALSE	NA	0.00308301
ENSG00000180357	ZNF609	EFO_0008620	Polycystic Kidney Disease	0.336	0.338252	-6.58584	11167	FALSE	FALSE	FALSE	FALSE	Nucleoplasm	0.0401147
ENSG00000106080	FKBP14	EFO_0008620	Polycystic Kidney Disease	0.708	0.380027	-3.37609	4372	FALSE	TRUE	FALSE	FALSE	Cytosol	0.00352639
ENSG00000081791	DELE1	EFO_0008620	Polycystic Kidney Disease	0.729	0.820644	-5.98659	9959	FALSE	FALSE	FALSE	FALSE	Nucleoplasm	0.000567574
ENSG00000135083	CCNJL	EFO_0008620	Polycystic Kidney Disease	0.365	0.58495	-7.88633	13835	FALSE	FALSE	FALSE	FALSE	Nuclear speckles	0.00252886
ENSG00000112378	PERP	EFO_0008620	Polycystic Kidney Disease	0.069	0.41236	-9.55268	16773	FALSE	FALSE	FALSE	FALSE	NA	0.000662284
ENSG00000139767	SRRM4	EFO_0008620	Polycystic Kidney Disease	0.043	0.646901	-11.2896	18494	FALSE	TRUE	FALSE	FALSE	NA	0.0125552
ENSG00000155256	ZFYVE27	EFO_0008620	Polycystic Kidney Disease	0.672	0.417702	-3.95245	5536	FALSE	FALSE	FALSE	FALSE	Nucleoplasm;Vesicles	0.0014304
ENSG00000138073	PREB	EFO_0008620	Polycystic Kidney Disease	0.875	0.293229	-1.26279	1534	FALSE	FALSE	FALSE	FALSE	Endoplasmic reticulum	0.00501972
ENSG00000204217	BMPR2	EFO_0008620	Polycystic Kidney Disease	0.746	0.245199	-2.16218	2440	FALSE	FALSE	FALSE	FALSE	Nucleoplasm;Plasma membrane	0.00451626
ENSG00000054282	SDCCAG8	EFO_0008620	Polycystic Kidney Disease	0.964	0.0116108	1.3627	139	TRUE	TRUE	TRUE	FALSE	Centrosome	0.0179597
ENSG00000154767	XPC	EFO_0008620	Polycystic Kidney Disease	0.972	0.174968	0.39687	512	FALSE	FALSE	FALSE	FALSE	Nucleoplasm	0.00806138
ENSG00000159217	IGF2BP1	EFO_0008620	Polycystic Kidney Disease	0.077	0.250617	-8.44763	15024	FALSE	FALSE	FALSE	FALSE	Cytosol	0.0100078
ENSG00000169220	RGS14	EFO_0008620	Polycystic Kidney Disease	0.5	0.491576	-6.03015	10040	FALSE	FALSE	FALSE	FALSE	Nucleoplasm	0.00158899
ENSG00000164651	SP8	EFO_0008620	Polycystic Kidney Disease	0.055	0.639536	-11.1306	18385	FALSE	TRUE	FALSE	FALSE	Nucleoplasm	0.00257905
ENSG00000186260	MRTFB	EFO_0008620	Polycystic Kidney Disease	0.088	0.653387	-10.9105	18234	FALSE	FALSE	FALSE	FALSE	Nuclear speckles	0.00356396
ENSG00000278195	SSTR3	EFO_0008620	Polycystic Kidney Disease	1	0.00588532	1.73555	21	TRUE	TRUE	FALSE	FALSE	NA	0.00296007
ENSG00000143319	ISG20L2	EFO_0008620	Polycystic Kidney Disease	0.401	0.390164	-6.30918	10607	FALSE	FALSE	FALSE	FALSE	Nucleoplasm	0.00302206
ENSG00000104863	LIN7B	EFO_0008620	Polycystic Kidney Disease	0.291	0.495648	-8.00892	14104	FALSE	FALSE	FALSE	FALSE	NA	0.00584818
ENSG00000124615	MOCS1	EFO_0008620	Polycystic Kidney Disease	0.545	0.929714	-8.4006	14932	FALSE	FALSE	FALSE	FALSE	Cytosol	0.00849873
ENSG00000143156	NME7	EFO_0008620	Polycystic Kidney Disease	0.874	0.0463649	0.300385	550	TRUE	FALSE	FALSE	FALSE	Nucleoplasm	0.0280446
ENSG00000131100	ATP6V1E1	EFO_0008620	Polycystic Kidney Disease	0.792	0.351757	-2.41114	2771	FALSE	FALSE	FALSE	FALSE	NA	0.00340811
ENSG00000129518	EAPP	EFO_0008620	Polycystic Kidney Disease	0.226	0.6352	-9.50519	16710	FALSE	FALSE	FALSE	FALSE	Nuclear speckles;Nucleoplasm	0.00223563
ENSG00000123213	NLN	EFO_0008620	Polycystic Kidney Disease	0.181	0.410824	-8.4964	15129	FALSE	FALSE	FALSE	FALSE	Mitochondria	0.000263035
ENSG00000095713	CRTAC1	EFO_0008620	Polycystic Kidney Disease	0.272	0.775301	-9.96782	17295	FALSE	FALSE	FALSE	FALSE	NA	0.00275439
ENSG00000162413	KLHL21	EFO_0008620	Polycystic Kidney Disease	0.473	0.181515	-4.30734	6311	FALSE	FALSE	FALSE	FALSE	Centrosome	0.000754104
ENSG00000184402	SS18L1	EFO_0008620	Polycystic Kidney Disease	0.316	0.378794	-7.03096	12066	FALSE	FALSE	FALSE	FALSE	Cytosol;Nucleoplasm	0.00168942
ENSG00000111605	CPSF6	EFO_0008620	Polycystic Kidney Disease	0.083	0.175689	-7.91427	13901	FALSE	FALSE	FALSE	FALSE	Nuclear speckles;Nucleoplasm	0.00369568
ENSG00000214513	NOTO	EFO_0008620	Polycystic Kidney Disease	0.637	0.690612	-6.01791	10023	TRUE	FALSE	FALSE	FALSE	Nucleoplasm	0.00158898
ENSG00000115828	QPCT	EFO_0008620	Polycystic Kidney Disease	0.353	0.324804	-6.34133	10674	FALSE	FALSE	FALSE	FALSE	Cytosol	0.00257088
ENSG00000188176	SMTNL2	EFO_0008620	Polycystic Kidney Disease	0.865	0.641636	-3.57557	4749	FALSE	FALSE	FALSE	FALSE	Nuclear speckles;Nucleoplasm	0.00426117
ENSG00000169550	MUC15	EFO_0008620	Polycystic Kidney Disease	0.714	0.535486	-4.31029	6317	FALSE	FALSE	FALSE	FALSE	NA	0.00325281
ENSG00000102897	LYRM1	EFO_0008620	Polycystic Kidney Disease	0.418	0.884025	-9.29622	16424	FALSE	FALSE	FALSE	FALSE	Nucleoplasm	0.00620912
ENSG00000135828	RNASEL	EFO_0008620	Polycystic Kidney Disease	0.444	0.222531	-4.83958	7510	FALSE	FALSE	FALSE	FALSE	Cytosol	0.000128677
ENSG00000256294	ZNF225	EFO_0008620	Polycystic Kidney Disease	0.522	0.930633	-8.62136	15351	FALSE	FALSE	FALSE	FALSE	Nucleoplasm	0.00387374
ENSG00000126012	KDM5C	EFO_0008620	Polycystic Kidney Disease	0.048	0.203987	-8.42156	14973	FALSE	FALSE	FALSE	FALSE	Nucleoplasm	0.00149204
ENSG00000196290	NIF3L1	EFO_0008620	Polycystic Kidney Disease	0.551	0.247246	-3.99724	5609	FALSE	FALSE	FALSE	FALSE	Vesicles	0.00352376
ENSG00000176208	ATAD5	EFO_0008620	Polycystic Kidney Disease	0.089	0.304775	-8.68048	15453	FALSE	FALSE	FALSE	FALSE	Nucleoplasm	0.0182559
ENSG00000122481	RWDD3	EFO_0008620	Polycystic Kidney Disease	0.002	0.894346	-13.2489	19266	FALSE	FALSE	FALSE	FALSE	NA	0.00266791
ENSG00000179172	HNRNPCL1	EFO_0008620	Polycystic Kidney Disease	0.427	0.712612	-8.12023	14309	FALSE	FALSE	FALSE	FALSE	NA	0.00483405
ENSG00000140465	CYP1A1	EFO_0008620	Polycystic Kidney Disease	0.68	0.144673	-2.13851	2407	FALSE	TRUE	FALSE	FALSE	NA	0.000256794
ENSG00000166816	LDHD	EFO_0008620	Polycystic Kidney Disease	0.734	0.434418	-3.47962	4568	FALSE	FALSE	FALSE	FALSE	Cytosol	0.000114956
ENSG00000008277	ADAM22	EFO_0008620	Polycystic Kidney Disease	0.135	0.559765	-9.87495	17176	FALSE	FALSE	FALSE	FALSE	Cell Junctions	0.00333394
ENSG00000141753	IGFBP4	EFO_0008620	Polycystic Kidney Disease	0.69	0.214105	-2.48735	2872	FALSE	FALSE	FALSE	FALSE	NA	0.00147417
ENSG00000231721	LINC-PINT	EFO_0008620	Polycystic Kidney Disease	0.143	0.953279	-12.3069	19046	FALSE	FALSE	FALSE	FALSE	NA	NA
ENSG00000141574	SECTM1	EFO_0008620	Polycystic Kidney Disease	0.987	0.816042	-3.5466	4695	FALSE	FALSE	FALSE	FALSE	NA	0.0019175
ENSG00000099194	SCD	EFO_0008620	Polycystic Kidney Disease	0.542	0.121533	-3.28054	4198	FALSE	FALSE	FALSE	FALSE	Endoplasmic reticulum	0.00331962
ENSG00000166478	ZNF143	EFO_0008620	Polycystic Kidney Disease	0.147	0.316384	-8.2125	14533	FALSE	FALSE	FALSE	FALSE	Nucleoplasm	0.0037494
ENSG00000185347	TEDC1	EFO_0008620	Polycystic Kidney Disease	0.93	0.85523	-4.32882	6358	FALSE	FALSE	FALSE	FALSE	Golgi apparatus	0.000743531
ENSG00000213654	GPSM3	EFO_0008620	Polycystic Kidney Disease	0.431	0.164242	-4.58975	6968	FALSE	FALSE	FALSE	FALSE	NA	0.000803282
ENSG00000111880	RNGTT	EFO_0008620	Polycystic Kidney Disease	0.484	0.342133	-5.2277	8377	FALSE	FALSE	FALSE	FALSE	Nucleoplasm	0.00388918
ENSG00000197713	RPE	EFO_0008620	Polycystic Kidney Disease	0.721	0.398578	-3.37279	4367	FALSE	FALSE	FALSE	FALSE	Cytosol	0.00533168
ENSG00000105321	CCDC9	EFO_0008620	Polycystic Kidney Disease	0.488	0.672774	-7.29649	12612	FALSE	FALSE	FALSE	FALSE	Cytosol	0.00295475
ENSG00000206538	VGLL3	EFO_0008620	Polycystic Kidney Disease	0.354	0.412567	-6.89103	11798	FALSE	FALSE	FALSE	FALSE	Cytosol;Nucleoli	0.00581565
ENSG00000112303	VNN2	EFO_0008620	Polycystic Kidney Disease	0.782	0.241221	-1.80046	2052	FALSE	FALSE	FALSE	FALSE	NA	0.00246636
ENSG00000187446	CHP1	EFO_0008620	Polycystic Kidney Disease	0.828	0.464193	-2.79098	3328	FALSE	FALSE	FALSE	FALSE	Vesicles	0.000146468
ENSG00000133983	COX16	EFO_0008620	Polycystic Kidney Disease	0.289	0.807112	-10.0116	17356	FALSE	FALSE	FALSE	FALSE	Mitochondria	0.000853498
ENSG00000180376	CCDC66	EFO_0008620	Polycystic Kidney Disease	0.925	0.468574	-1.91255	2157	TRUE	FALSE	FALSE	FALSE	Centriolar satellite	0.0363877
ENSG00000278300	KIR2DS2	EFO_0008620	Polycystic Kidney Disease	0.37	0.80215	-9.22317	16317	FALSE	FALSE	FALSE	FALSE	NA	NA
ENSG00000182676	PPP1R27	EFO_0008620	Polycystic Kidney Disease	0.159	0.767286	-10.9726	18268	FALSE	FALSE	FALSE	FALSE	Cytosol;Plasma membrane	0.00322199
ENSG00000153179	RASSF3	EFO_0008620	Polycystic Kidney Disease	0.801	0.633255	-4.12018	5904	FALSE	FALSE	FALSE	FALSE	Cytosol;Plasma membrane	0.000639988
ENSG00000240871	KRTAP4-7	EFO_0008620	Polycystic Kidney Disease	0.606	0.83022	-7.19687	12397	FALSE	FALSE	FALSE	FALSE	NA	0.000435207
ENSG00000124532	MRS2	EFO_0008620	Polycystic Kidney Disease	0.89	0.495207	-2.40923	2768	FALSE	FALSE	FALSE	FALSE	NA	0.0153541
ENSG00000162630	B3GALT2	EFO_0008620	Polycystic Kidney Disease	0.518	0.601087	-6.55954	11110	FALSE	FALSE	FALSE	FALSE	Plasma membrane	0.00204753
ENSG00000144278	GALNT13	EFO_0008620	Polycystic Kidney Disease	0.935	0.677023	-3.14693	3928	FALSE	FALSE	FALSE	FALSE	NA	0.00407028
ENSG00000185619	PCGF3	EFO_0008620	Polycystic Kidney Disease	0.731	0.499939	-3.92502	5492	FALSE	FALSE	FALSE	FALSE	Nucleoplasm	0.00216952
ENSG00000184014	DENND5A	EFO_0008620	Polycystic Kidney Disease	0.772	0.557065	-3.90582	5453	FALSE	FALSE	FALSE	FALSE	Golgi apparatus;Vesicles	0.00572319
ENSG00000174567	GOLT1A	EFO_0008620	Polycystic Kidney Disease	0.38	0.523864	-7.35706	12751	FALSE	FALSE	FALSE	FALSE	NA	0.00316007
ENSG00000189410	SH2D5	EFO_0008620	Polycystic Kidney Disease	0.169	0.833581	-11.3015	18500	FALSE	FALSE	FALSE	FALSE	Cytosol	0.000502043
ENSG00000164086	DUSP7	EFO_0008620	Polycystic Kidney Disease	0.951	0.672599	-2.96924	3617	FALSE	FALSE	FALSE	FALSE	NA	0.000440772
ENSG00000182885	ADGRG3	EFO_0008620	Polycystic Kidney Disease	0.537	0.410789	-5.16981	8249	FALSE	FALSE	FALSE	FALSE	NA	0.00389687
ENSG00000011478	QPCTL	EFO_0008620	Polycystic Kidney Disease	0.382	0.231791	-5.47788	8921	FALSE	FALSE	FALSE	FALSE	Golgi apparatus	0.00217314
ENSG00000182952	HMGN4	EFO_0008620	Polycystic Kidney Disease	0.288	0.755768	-9.6939	16946	FALSE	FALSE	FALSE	FALSE	Nucleoplasm	0.000524873
ENSG00000102385	DRP2	EFO_0008620	Polycystic Kidney Disease	0.821	0.735451	-4.58429	6958	FALSE	FALSE	FALSE	FALSE	Nuclear speckles;Plasma membrane	0.00386186
ENSG00000076513	ANKRD13A	EFO_0008620	Polycystic Kidney Disease	0.425	0.644763	-7.70672	13475	FALSE	FALSE	FALSE	FALSE	Plasma membrane	0.000328956
ENSG00000180979	LRRC57	EFO_0008620	Polycystic Kidney Disease	0.46	0.616601	-7.2003	12406	FALSE	FALSE	FALSE	FALSE	Cytosol;Mitochondria	0.20232
ENSG00000109606	DHX15	EFO_0008620	Polycystic Kidney Disease	0.205	0.0509673	-5.97987	9936	FALSE	FALSE	FALSE	FALSE	Nuclear speckles	0.00017893
ENSG00000204947	ZNF425	EFO_0008620	Polycystic Kidney Disease	0.643	0.941519	-7.56012	13198	FALSE	FALSE	FALSE	FALSE	Nucleoplasm	0.00602372
ENSG00000172893	DHCR7	EFO_0008620	Polycystic Kidney Disease	0.674	0.292188	-3.13424	3907	FALSE	FALSE	FALSE	FALSE	Endoplasmic reticulum	0.00160677
ENSG00000188011	RTP5	EFO_0008620	Polycystic Kidney Disease	0.597	0.160834	-3.01699	3711	FALSE	FALSE	FALSE	FALSE	NA	0.00404081
ENSG00000135541	AHI1	EFO_0008620	Polycystic Kidney Disease	0.966	0.0150044	1.35977	143	TRUE	TRUE	TRUE	FALSE	Centrosome	0.173656
ENSG00000129235	TXNDC17	EFO_0008620	Polycystic Kidney Disease	0.349	0.699136	-8.76319	15598	FALSE	FALSE	FALSE	FALSE	NA	0.000196478
ENSG00000116990	MYCL	EFO_0008620	Polycystic Kidney Disease	0.216	0.550608	-9.05978	16073	FALSE	FALSE	FALSE	FALSE	Nucleoplasm	0.000447471
ENSG00000206047	DEFA1	EFO_0008620	Polycystic Kidney Disease	0.824	0.313101	-1.8659	2114	FALSE	FALSE	FALSE	FALSE	NA	0.00349563
ENSG00000100505	TRIM9	EFO_0008620	Polycystic Kidney Disease	0.419	0.141219	-4.55522	6886	FALSE	FALSE	FALSE	FALSE	NA	0.00676615
ENSG00000150712	MTMR12	EFO_0008620	Polycystic Kidney Disease	0.783	0.786733	-5.26602	8457	FALSE	FALSE	FALSE	FALSE	NA	0.0120753
ENSG00000184588	PDE4B	EFO_0008620	Polycystic Kidney Disease	0.688	0.263682	-2.82185	3377	FALSE	FALSE	FALSE	FALSE	Golgi apparatus	0.00378657
ENSG00000171208	NETO2	EFO_0008620	Polycystic Kidney Disease	0.927	0.424417	-1.61258	1832	FALSE	FALSE	FALSE	FALSE	Golgi apparatus	0.00294967
ENSG00000115419	GLS	EFO_0008620	Polycystic Kidney Disease	0.34	0.239688	-5.92061	9819	FALSE	FALSE	FALSE	FALSE	Mitochondria	0.00271746
ENSG00000128710	HOXD10	EFO_0008620	Polycystic Kidney Disease	0.007	0.636797	-11.5616	18691	FALSE	FALSE	FALSE	FALSE	Nucleoplasm	0.000482824
ENSG00000149346	SLX4IP	EFO_0008620	Polycystic Kidney Disease	0.626	0.698681	-6.17209	10336	FALSE	FALSE	FALSE	FALSE	Cytosol	0.0217212
ENSG00000107938	EDRF1	EFO_0008620	Polycystic Kidney Disease	0.736	0.592875	-4.4703	6688	FALSE	FALSE	FALSE	FALSE	Nucleoplasm	0.00505351
ENSG00000151461	UPF2	EFO_0008620	Polycystic Kidney Disease	0.486	0.17709	-4.15768	5979	FALSE	FALSE	FALSE	FALSE	Cytosol	0.00117006
ENSG00000116741	RGS2	EFO_0008620	Polycystic Kidney Disease	0.756	0.363549	-2.82262	3379	FALSE	FALSE	FALSE	FALSE	Cytosol	0.00431052
ENSG00000165124	SVEP1	EFO_0008620	Polycystic Kidney Disease	0.861	0.952588	-5.5937	9158	FALSE	FALSE	FALSE	FALSE	NA	0.00523016
ENSG00000196353	CPNE4	EFO_0008620	Polycystic Kidney Disease	0.468	0.532447	-6.58949	11173	FALSE	FALSE	FALSE	FALSE	Cytosol;Nucleoplasm	0.00368435
ENSG00000204272	NBDY	EFO_0008620	Polycystic Kidney Disease	0.572	0.913538	-8.04528	14168	FALSE	FALSE	FALSE	FALSE	NA	0.00146406
ENSG00000239264	TXNDC5	EFO_0008620	Polycystic Kidney Disease	0.975	0.174921	0.425198	501	FALSE	FALSE	FALSE	FALSE	Endoplasmic reticulum	0.00307059
ENSG00000198934	MAGEE1	EFO_0008620	Polycystic Kidney Disease	0.598	0.844877	-7.36498	12767	FALSE	FALSE	FALSE	FALSE	Cytosol	0.00284482
ENSG00000105392	CRX	EFO_0008620	Polycystic Kidney Disease	0.69	0.122052	-1.90098	2147	FALSE	TRUE	TRUE	FALSE	NA	0.193878
ENSG00000120690	ELF1	EFO_0008620	Polycystic Kidney Disease	0.059	0.364751	-9.34284	16500	FALSE	FALSE	FALSE	FALSE	Nucleoplasm	0.000701278
ENSG00000134697	GNL2	EFO_0008620	Polycystic Kidney Disease	0.332	0.121315	-5.24133	8409	FALSE	FALSE	FALSE	FALSE	Nucleoli;Nucleoli rim	0.00193468
ENSG00000170166	HOXD4	EFO_0008620	Polycystic Kidney Disease	0.022	0.464971	-10.327	17698	FALSE	FALSE	FALSE	FALSE	Nucleoplasm	0.00342873
ENSG00000174780	SRP72	EFO_0008620	Polycystic Kidney Disease	0.843	0.531264	-3.07806	3818	FALSE	FALSE	FALSE	FALSE	NA	0.00194745
ENSG00000178096	BOLA1	EFO_0008620	Polycystic Kidney Disease	0.212	0.553965	-9.11854	16151	FALSE	FALSE	FALSE	FALSE	NA	0.00699403
ENSG00000133056	PIK3C2B	EFO_0008620	Polycystic Kidney Disease	0.251	0.276712	-6.98805	11979	FALSE	FALSE	FALSE	FALSE	Nucleoplasm	0.000181998
ENSG00000132164	SLC6A11	EFO_0008620	Polycystic Kidney Disease	0.514	0.665528	-7.0074	12024	FALSE	FALSE	FALSE	FALSE	Nucleoplasm	0.00916047
ENSG00000119242	CCDC92	EFO_0008620	Polycystic Kidney Disease	0.904	0.605002	-2.97781	3635	FALSE	FALSE	FALSE	FALSE	Centrosome	0.010414
ENSG00000188039	NWD1	EFO_0008620	Polycystic Kidney Disease	0.804	0.44647	-2.90234	3521	FALSE	FALSE	FALSE	FALSE	Cytosol;Nucleoli	0.0776379
ENSG00000006047	YBX2	EFO_0008620	Polycystic Kidney Disease	0.123	0.452755	-9.30543	16439	FALSE	FALSE	FALSE	FALSE	NA	0.00578694
ENSG00000197363	ZNF517	EFO_0008620	Polycystic Kidney Disease	0.921	0.652707	-3.12285	3890	FALSE	FALSE	FALSE	FALSE	Nucleoplasm	0.0073307
ENSG00000168237	GLYCTK	EFO_0008620	Polycystic Kidney Disease	0.815	0.33826	-2.11026	2369	FALSE	TRUE	FALSE	FALSE	Cytosol	0.00188736
ENSG00000114988	LMAN2L	EFO_0008620	Polycystic Kidney Disease	0.871	0.305385	-1.3776	1626	FALSE	FALSE	FALSE	FALSE	NA	0.0166537
ENSG00000141750	STAC2	EFO_0008620	Polycystic Kidney Disease	0.766	0.871954	-5.96772	9915	FALSE	FALSE	FALSE	FALSE	Cytosol	0.00274406
ENSG00000166012	TAF1D	EFO_0008620	Polycystic Kidney Disease	0.284	0.384832	-7.36842	12771	FALSE	FALSE	FALSE	FALSE	Nucleoplasm	0.000114135
ENSG00000152464	RPP38	EFO_0008620	Polycystic Kidney Disease	0.534	0.104327	-3.24569	4132	FALSE	FALSE	FALSE	FALSE	Nucleoli	0.00467127
ENSG00000204131	NHSL2	EFO_0008620	Polycystic Kidney Disease	0.71	0.65648	-5.1184	8155	FALSE	FALSE	FALSE	FALSE	Cell Junctions;Plasma membrane	0.00160643
ENSG00000143669	LYST	EFO_0008620	Polycystic Kidney Disease	0.442	0.390466	-5.92801	9835	FALSE	TRUE	FALSE	FALSE	Nucleoplasm	0.00978103
ENSG00000178184	PARD6G	EFO_0008620	Polycystic Kidney Disease	0.855	0.530641	-2.96197	3598	FALSE	FALSE	FALSE	FALSE	Plasma membrane	0.00195794
ENSG00000129204	USP6	EFO_0008620	Polycystic Kidney Disease	0.764	0.513211	-3.70122	5014	FALSE	FALSE	FALSE	FALSE	Vesicles	0.00907253
ENSG00000174791	RIN1	EFO_0008620	Polycystic Kidney Disease	0.537	0.402927	-5.11973	8158	FALSE	FALSE	FALSE	FALSE	NA	0.000480654
ENSG00000103174	NAGPA	EFO_0008620	Polycystic Kidney Disease	0.919	0.626545	-2.97488	3626	FALSE	FALSE	FALSE	FALSE	NA	0.000234086
ENSG00000100557	CCDC198	EFO_0008620	Polycystic Kidney Disease	0.806	0.701768	-4.50989	6780	FALSE	FALSE	FALSE	FALSE	Cytosol	0.00657535
ENSG00000104205	SGK3	EFO_0008620	Polycystic Kidney Disease	0.762	0.375358	-2.84178	3413	FALSE	FALSE	FALSE	FALSE	Vesicles	0.00403166
ENSG00000075429	CACNG5	EFO_0008620	Polycystic Kidney Disease	0.376	0.367733	-6.39988	10809	FALSE	FALSE	FALSE	FALSE	NA	7.85337e-05
ENSG00000141577	CEP131	EFO_0008620	Polycystic Kidney Disease	0.933	0.0567045	0.7858	347	TRUE	FALSE	FALSE	FALSE	Centriolar satellite	0.010306
ENSG00000143106	PSMA5	EFO_0008620	Polycystic Kidney Disease	0.446	0.0613426	-3.79413	5215	FALSE	FALSE	FALSE	FALSE	Cytosol	0.00368426
ENSG00000144567	RETREG2	EFO_0008620	Polycystic Kidney Disease	0.579	0.773228	-7.0861	12173	FALSE	FALSE	FALSE	FALSE	Cytosol	0.000890233
ENSG00000115275	MOGS	EFO_0008620	Polycystic Kidney Disease	0.89	0.747973	-4.01934	5671	FALSE	FALSE	FALSE	FALSE	Endoplasmic reticulum	0.00293149
ENSG00000167105	TMEM92	EFO_0008620	Polycystic Kidney Disease	0.861	0.80646	-4.66287	7141	FALSE	FALSE	FALSE	FALSE	Nucleoplasm	0.00216427
ENSG00000151304	SRFBP1	EFO_0008620	Polycystic Kidney Disease	0.632	0.61015	-5.55209	9064	FALSE	FALSE	FALSE	FALSE	Nucleoli rim	0.00172473
ENSG00000249709	ZNF564	EFO_0008620	Polycystic Kidney Disease	0.598	0.760894	-6.83001	11688	FALSE	FALSE	FALSE	FALSE	Golgi apparatus	0.00386019
ENSG00000128594	LRRC4	EFO_0008620	Polycystic Kidney Disease	0.773	0.601347	-4.17855	6015	FALSE	FALSE	FALSE	FALSE	Golgi apparatus	0.0102691
ENSG00000175183	CSRP2	EFO_0008620	Polycystic Kidney Disease	0.662	0.561369	-4.96104	7804	FALSE	FALSE	FALSE	FALSE	NA	0.00404019
ENSG00000155428	TRIM74	EFO_0008620	Polycystic Kidney Disease	0.115	0.755281	-11.3073	18504	FALSE	FALSE	FALSE	FALSE	Cytosol	0.0179864
ENSG00000153012	LGI2	EFO_0008620	Polycystic Kidney Disease	0.095	0.750025	-11.4607	18609	FALSE	FALSE	FALSE	FALSE	Centrosome	0.00110931
ENSG00000136143	SUCLA2	EFO_0008620	Polycystic Kidney Disease	0.816	0.701799	-4.41665	6557	FALSE	FALSE	FALSE	FALSE	Mitochondria	0.00372171
ENSG00000133101	CCNA1	EFO_0008620	Polycystic Kidney Disease	0.96	0.098689	0.77064	354	FALSE	FALSE	FALSE	FALSE	Nuclear bodies;Nucleoplasm	0.0161696
ENSG00000112290	WASF1	EFO_0008620	Polycystic Kidney Disease	0.574	0.224206	-3.63557	4873	FALSE	FALSE	FALSE	FALSE	NA	0.00503793
ENSG00000064042	LIMCH1	EFO_0008620	Polycystic Kidney Disease	0.873	0.475674	-2.44365	2823	FALSE	FALSE	FALSE	FALSE	Actin filaments	0.00677888
ENSG00000100473	COCH	EFO_0008620	Polycystic Kidney Disease	0.742	0.500962	-3.82875	5287	FALSE	FALSE	FALSE	FALSE	Vesicles	0.000533377
ENSG00000203710	CR1	EFO_0008620	Polycystic Kidney Disease	0.49	0.464343	-5.95011	9883	FALSE	TRUE	FALSE	FALSE	NA	0.000464444
ENSG00000117650	NEK2	EFO_0008620	Polycystic Kidney Disease	0.979	0.0361077	1.34681	147	TRUE	FALSE	TRUE	FALSE	Centrosome;Nucleoplasm	0.0179534
ENSG00000101400	SNTA1	EFO_0008620	Polycystic Kidney Disease	0.848	0.280606	-1.43466	1677	FALSE	FALSE	FALSE	FALSE	NA	0.0264545
ENSG00000152475	ZNF837	EFO_0008620	Polycystic Kidney Disease	0.262	0.551052	-8.6328	15372	FALSE	FALSE	FALSE	FALSE	Nucleoli	0.000423348
ENSG00000231924	PSG1	EFO_0008620	Polycystic Kidney Disease	0.969	0.608761	-2.39441	2750	FALSE	FALSE	FALSE	FALSE	NA	0.00316228
ENSG00000163499	CRYBA2	EFO_0008620	Polycystic Kidney Disease	0.545	0.59457	-6.26575	10524	FALSE	TRUE	FALSE	FALSE	NA	0.00333078
ENSG00000039523	RIPOR1	EFO_0008620	Polycystic Kidney Disease	0.92	0.738232	-3.67698	4955	FALSE	FALSE	FALSE	FALSE	Cytosol;Golgi apparatus	0.00356355
ENSG00000108176	DNAJC12	EFO_0008620	Polycystic Kidney Disease	0.944	0.514361	-2.02668	2276	FALSE	FALSE	FALSE	FALSE	NA	0.00466118
ENSG00000211751	TRBC1	EFO_0008620	Polycystic Kidney Disease	0.35	0.805786	-9.43321	16607	FALSE	FALSE	FALSE	FALSE	NA	0.0033878
ENSG00000067646	ZFY	EFO_0008620	Polycystic Kidney Disease	0.091	0.959865	-12.8347	19194	FALSE	FALSE	FALSE	FALSE	Nucleoplasm	0.0047311
ENSG00000005700	IBTK	EFO_0008620	Polycystic Kidney Disease	0.623	0.361013	-4.04919	5746	FALSE	FALSE	FALSE	FALSE	Nucleoplasm	0.00161393
ENSG00000077279	DCX	EFO_0008620	Polycystic Kidney Disease	0.369	0.64334	-8.2209	14550	FALSE	FALSE	FALSE	FALSE	Cytosol	0.00773085
ENSG00000142002	DPP9	EFO_0008620	Polycystic Kidney Disease	0.488	0.52904	-6.38091	10761	FALSE	FALSE	FALSE	FALSE	Cytosol	0.000577118
ENSG00000114316	USP4	EFO_0008620	Polycystic Kidney Disease	0.151	0.258321	-7.80527	13669	FALSE	FALSE	FALSE	FALSE	Cytosol;Plasma membrane	0.00606865
ENSG00000163362	INAVA	EFO_0008620	Polycystic Kidney Disease	0.452	0.595213	-7.13881	12286	FALSE	FALSE	FALSE	FALSE	Nucleoplasm	7.30699e-05
ENSG00000146047	H2BC1	EFO_0008620	Polycystic Kidney Disease	0.022	0.0340098	-7.58175	13234	FALSE	FALSE	FALSE	FALSE	NA	0.0148094
ENSG00000205301	MGAT4D	EFO_0008620	Polycystic Kidney Disease	0.951	0.87453	-4.25554	6194	FALSE	FALSE	FALSE	FALSE	NA	0.0144359
ENSG00000204983	PRSS1	EFO_0008620	Polycystic Kidney Disease	0.103	0.443865	-9.43567	16612	FALSE	FALSE	FALSE	FALSE	Vesicles	0.00320734
ENSG00000068912	ERLEC1	EFO_0008620	Polycystic Kidney Disease	0.949	0.337299	-0.852081	1213	FALSE	FALSE	FALSE	FALSE	NA	0.00673528
ENSG00000125482	TTF1	EFO_0008620	Polycystic Kidney Disease	0.059	0.290278	-8.86845	15768	FALSE	FALSE	FALSE	FALSE	Nucleoli fibrillar center	0.0363192
ENSG00000136935	GOLGA1	EFO_0008620	Polycystic Kidney Disease	0.928	0.323475	-0.960237	1303	FALSE	FALSE	FALSE	FALSE	Golgi apparatus	0.149583
ENSG00000101986	ABCD1	EFO_0008620	Polycystic Kidney Disease	0.677	0.490447	-4.36912	6464	FALSE	FALSE	FALSE	FALSE	NA	0.00206538
ENSG00000180318	ALX1	EFO_0008620	Polycystic Kidney Disease	0.274	0.728514	-9.65111	16890	FALSE	TRUE	FALSE	FALSE	Nuclear bodies	0.00370496
ENSG00000197119	SLC25A29	EFO_0008620	Polycystic Kidney Disease	0.044	0.827604	-12.4314	19084	FALSE	FALSE	FALSE	FALSE	NA	0.0345457
ENSG00000189252	SPANXN3	EFO_0008620	Polycystic Kidney Disease	0.192	0.780104	-10.7459	18096	FALSE	FALSE	FALSE	FALSE	Nucleoli fibrillar center	0.00370408
ENSG00000187514	PTMA	EFO_0008620	Polycystic Kidney Disease	0.152	0.321901	-8.20092	14490	FALSE	TRUE	FALSE	FALSE	Nucleoplasm	0.000309423
ENSG00000168539	CHRM1	EFO_0008620	Polycystic Kidney Disease	0.242	0.114585	-6.03939	10064	FALSE	FALSE	FALSE	FALSE	NA	0.00402686
ENSG00000162374	ELAVL4	EFO_0008620	Polycystic Kidney Disease	0.039	0.281578	-8.99991	16000	FALSE	FALSE	FALSE	FALSE	Nucleoplasm;Vesicles	0.00386142
ENSG00000163319	MRPS18C	EFO_0008620	Polycystic Kidney Disease	0.171	0.308781	-7.93982	13950	FALSE	FALSE	FALSE	FALSE	NA	0.00403539
ENSG00000126790	L3HYPDH	EFO_0008620	Polycystic Kidney Disease	0.682	0.833219	-6.50584	11013	FALSE	FALSE	FALSE	FALSE	Vesicles	0.0107691
ENSG00000197142	ACSL5	EFO_0008620	Polycystic Kidney Disease	0.598	0.317648	-4.00654	5634	FALSE	FALSE	FALSE	FALSE	Mitochondria	0.000184199
ENSG00000205744	DENND1C	EFO_0008620	Polycystic Kidney Disease	0.736	0.703896	-5.1775	8265	FALSE	FALSE	FALSE	FALSE	Cytosol	0.000493349
ENSG00000117410	ATP6V0B	EFO_0008620	Polycystic Kidney Disease	0.493	0.389786	-5.44715	8856	FALSE	FALSE	FALSE	FALSE	Cytosol	0.00146694
ENSG00000115935	WIPF1	EFO_0008620	Polycystic Kidney Disease	0.245	0.335984	-7.42167	12876	FALSE	FALSE	FALSE	FALSE	Cytosol	0.00243459
ENSG00000077327	SPAG6	EFO_0008620	Polycystic Kidney Disease	0.926	0.220004	-0.319822	861	TRUE	FALSE	FALSE	FALSE	NA	0.0324302
ENSG00000213160	KLHL23	EFO_0008620	Polycystic Kidney Disease	0.041	0.71971	-11.7721	18822	FALSE	FALSE	FALSE	FALSE	Actin filaments	0.00262518
ENSG00000108375	RNF43	EFO_0008620	Polycystic Kidney Disease	0.303	0.564666	-8.33643	14787	FALSE	FALSE	FALSE	FALSE	NA	0.00126171
ENSG00000103540	CCP110	EFO_0008620	Polycystic Kidney Disease	0.929	0.0356749	0.882384	298	TRUE	FALSE	FALSE	FALSE	Centriolar satellite	0.0657638
ENSG00000105483	CARD8	EFO_0008620	Polycystic Kidney Disease	0.183	0.589521	-9.616	16844	FALSE	FALSE	FALSE	FALSE	Nucleoplasm	0.00117057
ENSG00000125733	TRIP10	EFO_0008620	Polycystic Kidney Disease	0.714	0.0923388	-1.48746	1727	FALSE	FALSE	FALSE	FALSE	Vesicles	0.000325433
ENSG00000104299	INTS9	EFO_0008620	Polycystic Kidney Disease	0.015	0.453717	-10.3207	17691	FALSE	FALSE	FALSE	FALSE	Nucleoplasm	0.0150447
ENSG00000147642	SYBU	EFO_0008620	Polycystic Kidney Disease	0.712	0.608069	-4.79134	7404	FALSE	FALSE	FALSE	FALSE	Vesicles	0.00117893
ENSG00000177842	ZNF620	EFO_0008620	Polycystic Kidney Disease	0.445	0.554226	-6.94312	11893	FALSE	FALSE	FALSE	FALSE	Centrosome	0.006643
ENSG00000166387	PPFIBP2	EFO_0008620	Polycystic Kidney Disease	0.426	0.755056	-8.39994	14931	FALSE	FALSE	FALSE	FALSE	Mitochondria	0.000532049
ENSG00000101265	RASSF2	EFO_0008620	Polycystic Kidney Disease	0.361	0.453338	-7.08534	12172	FALSE	FALSE	FALSE	FALSE	Nucleoplasm	0.0128194
ENSG00000047056	WDR37	EFO_0008620	Polycystic Kidney Disease	0.975	0.371007	-0.823864	1192	FALSE	FALSE	FALSE	FALSE	Intermediate filaments	0.00465785
ENSG00000168522	FNTA	EFO_0008620	Polycystic Kidney Disease	0.695	0.378594	-3.48843	4579	FALSE	FALSE	FALSE	FALSE	Cytosol	0.00484671
ENSG00000147905	ZCCHC7	EFO_0008620	Polycystic Kidney Disease	0.035	0.541509	-10.693	18046	FALSE	FALSE	FALSE	FALSE	Cytosol;Nucleoli	0.00402796
ENSG00000155792	DEPTOR	EFO_0008620	Polycystic Kidney Disease	0.288	0.468493	-7.86397	13783	FALSE	FALSE	FALSE	FALSE	Mitochondria	0.00130912
ENSG00000137764	MAP2K5	EFO_0008620	Polycystic Kidney Disease	0.397	0.191654	-5.08205	8083	FALSE	FALSE	FALSE	FALSE	Microtubules;Nucleoli	0.00753342
ENSG00000022840	RNF10	EFO_0008620	Polycystic Kidney Disease	0.729	0.469906	-3.75239	5128	FALSE	FALSE	FALSE	FALSE	Nucleoplasm	0.00112539
ENSG00000170477	KRT4	EFO_0008620	Polycystic Kidney Disease	0.379	0.356841	-6.30247	10592	FALSE	FALSE	FALSE	FALSE	Intermediate filaments	0.00299389
ENSG00000162989	KCNJ3	EFO_0008620	Polycystic Kidney Disease	0.388	0.406204	-6.53282	11069	FALSE	FALSE	FALSE	FALSE	Mitochondria	0.00281154
ENSG00000110917	MLEC	EFO_0008620	Polycystic Kidney Disease	0.984	0.308412	-0.341039	876	FALSE	FALSE	FALSE	FALSE	NA	0.00218575
ENSG00000148634	HERC4	EFO_0008620	Polycystic Kidney Disease	0.473	0.207973	-4.47588	6704	FALSE	FALSE	FALSE	FALSE	Cytosol	0.00296895
ENSG00000119004	CYP20A1	EFO_0008620	Polycystic Kidney Disease	0.816	0.589168	-3.69919	5009	FALSE	FALSE	FALSE	FALSE	Actin filaments;Cell Junctions;Plasma membrane	0.007731
ENSG00000164627	KIF6	EFO_0008620	Polycystic Kidney Disease	0.909	0.321158	-1.12301	1426	TRUE	FALSE	FALSE	FALSE	Centrosome	0.0123451
ENSG00000088298	EDEM2	EFO_0008620	Polycystic Kidney Disease	0.992	0.395917	-0.823697	1191	FALSE	FALSE	FALSE	FALSE	NA	0.00328945
ENSG00000109771	LRP2BP	EFO_0008620	Polycystic Kidney Disease	0.771	0.685749	-4.73488	7289	TRUE	FALSE	FALSE	FALSE	NA	0.0745747
ENSG00000117154	IGSF21	EFO_0008620	Polycystic Kidney Disease	0.9	0.482057	-2.23202	2536	FALSE	FALSE	FALSE	FALSE	NA	0.00194986
ENSG00000196636	SDHAF3	EFO_0008620	Polycystic Kidney Disease	0.865	0.656713	-3.67161	4941	FALSE	FALSE	FALSE	FALSE	Mitochondria	0.00352037
ENSG00000106571	GLI3	EFO_0008620	Polycystic Kidney Disease	0.878	0.0323423	0.427083	500	TRUE	TRUE	TRUE	FALSE	Nucleoplasm	0.0246328
ENSG00000117308	GALE	EFO_0008620	Polycystic Kidney Disease	0.925	0.365343	-1.25497	1530	FALSE	FALSE	FALSE	FALSE	Cytosol;Golgi apparatus	0.00035905
ENSG00000104973	MED25	EFO_0008620	Polycystic Kidney Disease	0.035	0.399446	-9.7881	17070	FALSE	FALSE	FALSE	FALSE	Nucleoplasm	0.0488467
ENSG00000136274	NACAD	EFO_0008620	Polycystic Kidney Disease	0.456	0.533261	-6.7068	11411	FALSE	FALSE	FALSE	FALSE	Cytosol	0.000847593
ENSG00000003989	SLC7A2	EFO_0008620	Polycystic Kidney Disease	0.668	0.500865	-4.51957	6808	FALSE	FALSE	FALSE	FALSE	Plasma membrane	0.00868219
ENSG00000169221	TBC1D10B	EFO_0008620	Polycystic Kidney Disease	0.817	0.679933	-4.26802	6223	FALSE	FALSE	FALSE	FALSE	NA	0.000209743
ENSG00000150477	KIAA1328	EFO_0008620	Polycystic Kidney Disease	0.896	0.363285	-1.51283	1749	FALSE	FALSE	FALSE	FALSE	Nuclear speckles	0.0128198
ENSG00000152705	CATSPER3	EFO_0008620	Polycystic Kidney Disease	0.565	0.656064	-6.47058	10943	TRUE	FALSE	FALSE	FALSE	NA	0.00448071
ENSG00000141255	SPATA22	EFO_0008620	Polycystic Kidney Disease	0.196	0.608227	-9.61369	16839	FALSE	FALSE	FALSE	FALSE	NA	0.0150376
ENSG00000197852	INKA2	EFO_0008620	Polycystic Kidney Disease	0.614	0.933776	-7.78176	13614	FALSE	FALSE	FALSE	FALSE	Nucleoplasm	0.00709318
ENSG00000031003	FAM13B	EFO_0008620	Polycystic Kidney Disease	0.365	0.57688	-7.83492	13736	FALSE	FALSE	FALSE	FALSE	Nucleoplasm	0.00353815
ENSG00000198692	EIF1AY	EFO_0008620	Polycystic Kidney Disease	0.959	0.900316	-4.34505	6396	FALSE	FALSE	FALSE	FALSE	Cytosol	0.00331016
ENSG00000160685	ZBTB7B	EFO_0008620	Polycystic Kidney Disease	0.613	0.507003	-5.07258	8058	FALSE	FALSE	FALSE	FALSE	Nucleoplasm	3.97299e-05
ENSG00000074410	CA12	EFO_0008620	Polycystic Kidney Disease	0.262	0.611222	-9.01609	16025	FALSE	FALSE	FALSE	FALSE	NA	1.02175e-05
ENSG00000198056	PRIM1	EFO_0008620	Polycystic Kidney Disease	0.227	0.130134	-6.27859	10557	FALSE	FALSE	FALSE	FALSE	NA	0.0157529
ENSG00000148053	NTRK2	EFO_0008620	Polycystic Kidney Disease	0.407	0.0468729	-4.06636	5785	FALSE	TRUE	FALSE	FALSE	Plasma membrane	0.0134725
ENSG00000180116	C12orf40	EFO_0008620	Polycystic Kidney Disease	0.898	0.96629	-5.33526	8613	FALSE	FALSE	FALSE	FALSE	Golgi apparatus	0.0137893
ENSG00000182950	ODF3L1	EFO_0008620	Polycystic Kidney Disease	0.932	0.769166	-3.7619	5146	FALSE	FALSE	FALSE	FALSE	NA	0.00337202
ENSG00000125945	ZNF436	EFO_0008620	Polycystic Kidney Disease	0.076	0.628989	-10.8672	18194	FALSE	FALSE	FALSE	FALSE	Cytosol;Nucleoplasm	0.00138382
ENSG00000121410	A1BG	EFO_0008620	Polycystic Kidney Disease	0.601	0.287211	-3.78463	5186	FALSE	FALSE	FALSE	FALSE	NA	0.00434195
ENSG00000164399	IL3	EFO_0008620	Polycystic Kidney Disease	0.036	0.130434	-8.06516	14213	FALSE	TRUE	FALSE	FALSE	NA	0.00396857
ENSG00000120915	EPHX2	EFO_0008620	Polycystic Kidney Disease	0.671	0.293833	-3.17275	3978	FALSE	TRUE	FALSE	FALSE	Cytosol	0.0024702
ENSG00000204472	AIF1	EFO_0008620	Polycystic Kidney Disease	0.152	0.163107	-7.18941	12382	FALSE	TRUE	FALSE	FALSE	Cytosol	0.00422923
ENSG00000198826	ARHGAP11A	EFO_0008620	Polycystic Kidney Disease	0.345	0.240594	-5.87966	9733	FALSE	FALSE	FALSE	FALSE	Cytosol	0.00644716
ENSG00000187033	SAMD7	EFO_0008620	Polycystic Kidney Disease	0.523	0.834184	-7.99764	14078	FALSE	TRUE	FALSE	FALSE	NA	0.242608
ENSG00000125124	BBS2	EFO_0008620	Polycystic Kidney Disease	0.998	0.00391498	1.72941	24	TRUE	TRUE	TRUE	FALSE	Vesicles	0.071377
ENSG00000056586	RC3H2	EFO_0008620	Polycystic Kidney Disease	0.039	0.647722	-11.3322	18527	FALSE	FALSE	FALSE	FALSE	Vesicles	0.00147351
ENSG00000132950	ZMYM5	EFO_0008620	Polycystic Kidney Disease	0.036	0.790635	-12.2706	19028	FALSE	FALSE	FALSE	FALSE	Nucleoplasm	0.00714966
ENSG00000111331	OAS3	EFO_0008620	Polycystic Kidney Disease	0.077	0.348475	-9.07097	16095	FALSE	FALSE	FALSE	FALSE	Cytosol;Nucleoplasm	0.000485068
ENSG00000204511	MCCD1	EFO_0008620	Polycystic Kidney Disease	0.915	0.650752	-3.16645	3963	FALSE	FALSE	FALSE	FALSE	NA	0.00352999
ENSG00000169635	HIC2	EFO_0008620	Polycystic Kidney Disease	0.273	0.668722	-9.27958	16395	FALSE	FALSE	FALSE	FALSE	Nucleoplasm	0.00243494
ENSG00000134216	CHIA	EFO_0008620	Polycystic Kidney Disease	0.637	0.687019	-5.99502	9971	FALSE	FALSE	FALSE	FALSE	NA	0.00186256
ENSG00000128886	ELL3	EFO_0008620	Polycystic Kidney Disease	0.131	0.494993	-9.49973	16702	FALSE	FALSE	FALSE	FALSE	Nucleoli;Nucleoplasm	0.0020071
ENSG00000205542	TMSB4X	EFO_0008620	Polycystic Kidney Disease	0.378	0.273333	-5.77987	9540	FALSE	FALSE	FALSE	FALSE	Cytosol;Nucleoplasm;Vesicles	0.000616553
ENSG00000169241	SLC50A1	EFO_0008620	Polycystic Kidney Disease	0.948	0.699894	-3.17115	3973	FALSE	FALSE	FALSE	FALSE	NA	0.000394445
ENSG00000047188	YTHDC2	EFO_0008620	Polycystic Kidney Disease	0.161	0.207131	-7.38575	12808	FALSE	FALSE	FALSE	FALSE	Nucleoplasm	0.0184988
ENSG00000058600	POLR3E	EFO_0008620	Polycystic Kidney Disease	0.161	0.31152	-8.0507	14185	FALSE	FALSE	FALSE	FALSE	Nucleoplasm	0.0230366
ENSG00000146678	IGFBP1	EFO_0008620	Polycystic Kidney Disease	0.535	0.113537	-3.29501	4223	FALSE	FALSE	FALSE	FALSE	Golgi apparatus	0.00331605
ENSG00000127952	STYXL1	EFO_0008620	Polycystic Kidney Disease	0.869	0.652362	-3.60652	4810	FALSE	FALSE	FALSE	FALSE	NA	0.00710063
ENSG00000162188	GNG3	EFO_0008620	Polycystic Kidney Disease	0.454	0.0346867	-3.54958	4702	FALSE	FALSE	FALSE	FALSE	NA	0.0015052
ENSG00000074047	GLI2	EFO_0008620	Polycystic Kidney Disease	0.892	0.037571	0.524589	464	TRUE	TRUE	FALSE	FALSE	Nucleoli;Nucleoplasm	0.0157155
ENSG00000110330	BIRC2	EFO_0008620	Polycystic Kidney Disease	0.179	0.087999	-6.45869	10918	FALSE	FALSE	FALSE	FALSE	Cytosol;Nucleoli fibrillar center	0.000662137
ENSG00000119812	FAM98A	EFO_0008620	Polycystic Kidney Disease	0.356	0.573213	-7.89566	13859	FALSE	FALSE	FALSE	FALSE	Vesicles	0.00464669
ENSG00000176401	EID2B	EFO_0008620	Polycystic Kidney Disease	0.395	0.846082	-9.26942	16378	FALSE	FALSE	FALSE	FALSE	NA	0.0297113
ENSG00000158828	PINK1	EFO_0008620	Polycystic Kidney Disease	0.373	0.112074	-4.79938	7420	FALSE	FALSE	FALSE	FALSE	NA	0.00685396
ENSG00000108700	CCL8	EFO_0008620	Polycystic Kidney Disease	0.136	0.527251	-9.6585	16901	FALSE	TRUE	FALSE	FALSE	NA	0.00277855
ENSG00000181045	SLC26A11	EFO_0008620	Polycystic Kidney Disease	0.324	0.800813	-9.64447	16884	FALSE	FALSE	FALSE	FALSE	Golgi apparatus;Vesicles	0.0545026
ENSG00000166716	ZNF592	EFO_0008620	Polycystic Kidney Disease	0.259	0.571563	-8.79149	15649	FALSE	FALSE	FALSE	FALSE	Nucleoplasm	0.00175857
ENSG00000165322	ARHGAP12	EFO_0008620	Polycystic Kidney Disease	0.641	0.390502	-4.06884	5793	FALSE	FALSE	FALSE	FALSE	NA	0.00277759
ENSG00000105707	HPN	EFO_0008620	Polycystic Kidney Disease	0.344	0.712281	-8.89364	15804	FALSE	FALSE	FALSE	FALSE	NA	0.0044115
ENSG00000154188	ANGPT1	EFO_0008620	Polycystic Kidney Disease	0.202	0.215782	-7.05777	12118	FALSE	FALSE	FALSE	FALSE	NA	0.0174119
ENSG00000164451	CALHM4	EFO_0008620	Polycystic Kidney Disease	0.866	0.664321	-3.71073	5034	FALSE	FALSE	FALSE	FALSE	Plasma membrane	0.00340468
ENSG00000166199	ALKBH3	EFO_0008620	Polycystic Kidney Disease	0.788	0.701938	-4.67916	7176	FALSE	FALSE	FALSE	FALSE	Nucleoplasm	0.00721815
ENSG00000080845	DLGAP4	EFO_0008620	Polycystic Kidney Disease	0.496	0.487333	-6.04049	10067	FALSE	FALSE	FALSE	FALSE	Nucleoplasm	0.00201762
ENSG00000109929	SC5D	EFO_0008620	Polycystic Kidney Disease	0.291	0.502338	-8.05153	14188	FALSE	TRUE	FALSE	FALSE	Endoplasmic reticulum;Nucleoplasm	0.000659179
ENSG00000064995	TAF11	EFO_0008620	Polycystic Kidney Disease	0.054	0.420187	-9.74269	17005	FALSE	FALSE	FALSE	FALSE	Nucleoplasm	0.00582576
ENSG00000147168	IL2RG	EFO_0008620	Polycystic Kidney Disease	0.103	0.133013	-7.45555	12949	FALSE	FALSE	FALSE	FALSE	Nucleoplasm;Plasma membrane	0.000231535
ENSG00000126353	CCR7	EFO_0008620	Polycystic Kidney Disease	0.267	0.0490103	-5.38809	8735	FALSE	TRUE	FALSE	FALSE	Mitochondria	0.00106335
ENSG00000265107	GJA5	EFO_0008620	Polycystic Kidney Disease	0.479	0.27646	-4.85608	7551	FALSE	FALSE	FALSE	FALSE	NA	0.00353443
ENSG00000006282	SPATA20	EFO_0008620	Polycystic Kidney Disease	0.572	0.5353	-5.63592	9236	FALSE	FALSE	FALSE	FALSE	Nucleoplasm	0.00285311
ENSG00000215421	ZNF407	EFO_0008620	Polycystic Kidney Disease	0.759	0.792689	-5.5282	9020	FALSE	FALSE	FALSE	FALSE	Nucleoplasm;Plasma membrane	0.0113792
ENSG00000163823	CCR1	EFO_0008620	Polycystic Kidney Disease	0.369	0.0823387	-4.64734	7105	FALSE	TRUE	FALSE	FALSE	NA	0.00431953
ENSG00000186925	KRTAP19-6	EFO_0008620	Polycystic Kidney Disease	0.548	0.379053	-4.86487	7577	FALSE	FALSE	FALSE	FALSE	NA	NA
ENSG00000092096	SLC22A17	EFO_0008620	Polycystic Kidney Disease	0.229	0.792302	-10.4779	17843	FALSE	FALSE	FALSE	FALSE	NA	0.00338586
ENSG00000108771	DHX58	EFO_0008620	Polycystic Kidney Disease	0.032	0.377326	-9.67522	16930	FALSE	FALSE	FALSE	FALSE	Cytosol;Golgi apparatus	0.00714401
ENSG00000196081	ZNF724	EFO_0008620	Polycystic Kidney Disease	0.078	0.922734	-12.7196	19165	FALSE	FALSE	FALSE	FALSE	NA	0.0112362
ENSG00000178021	TSPYL6	EFO_0008620	Polycystic Kidney Disease	0.567	0.394588	-4.78631	7391	FALSE	FALSE	FALSE	FALSE	Nucleoplasm	0.0117175
ENSG00000070882	OSBPL3	EFO_0008620	Polycystic Kidney Disease	0.578	0.48047	-5.23059	8386	FALSE	FALSE	FALSE	FALSE	Cytosol	0.00676532
ENSG00000135297	MTO1	EFO_0008620	Polycystic Kidney Disease	0.635	0.491536	-4.76849	7360	FALSE	FALSE	FALSE	FALSE	Nucleoplasm	0.00337879
ENSG00000188368	PRR19	EFO_0008620	Polycystic Kidney Disease	0.847	0.822949	-4.89871	7647	FALSE	FALSE	FALSE	FALSE	Mitotic chromosome;Nucleoli;Nucleoli rim	0.007105
ENSG00000138434	ITPRID2	EFO_0008620	Polycystic Kidney Disease	0.724	0.468203	-3.78827	5200	FALSE	FALSE	FALSE	FALSE	Cytosol;Plasma membrane	6.13691e-05
ENSG00000072818	ACAP1	EFO_0008620	Polycystic Kidney Disease	0.898	0.541209	-2.62751	3070	FALSE	FALSE	FALSE	FALSE	Golgi apparatus	0.00269901
ENSG00000160741	CRTC2	EFO_0008620	Polycystic Kidney Disease	0.637	0.399881	-4.16596	5990	FALSE	FALSE	FALSE	FALSE	Nucleoplasm	0.000119635
ENSG00000135686	KLHL36	EFO_0008620	Polycystic Kidney Disease	0.848	0.774271	-4.5793	6945	FALSE	FALSE	FALSE	FALSE	Cytosol	0.000122883
ENSG00000160294	MCM3AP	EFO_0008620	Polycystic Kidney Disease	0.62	0.436536	-4.55829	6894	FALSE	FALSE	FALSE	FALSE	Cytosol;Nuclear membrane	0.00311783
ENSG00000265681	RPL17	EFO_0008620	Polycystic Kidney Disease	0.186	0.697763	-10.2775	17652	FALSE	FALSE	FALSE	FALSE	Cytosol;Endoplasmic reticulum	0.00107727
ENSG00000125861	GFRA4	EFO_0008620	Polycystic Kidney Disease	0.729	0.558734	-4.31823	6340	FALSE	FALSE	FALSE	FALSE	NA	0.00223541
ENSG00000105393	BABAM1	EFO_0008620	Polycystic Kidney Disease	0.353	0.307611	-6.23182	10447	FALSE	FALSE	FALSE	FALSE	Nuclear bodies	0.00290446
ENSG00000116675	DNAJC6	EFO_0008620	Polycystic Kidney Disease	0.944	0.110994	0.542759	457	FALSE	FALSE	FALSE	FALSE	Cytosol	0.00380882
ENSG00000196787	H2AC11	EFO_0008620	Polycystic Kidney Disease	0.032	0.334914	-9.40506	16574	FALSE	FALSE	FALSE	FALSE	Nucleoplasm	0.000774193
ENSG00000101331	CCM2L	EFO_0008620	Polycystic Kidney Disease	0.776	0.830105	-5.6077	9188	FALSE	FALSE	FALSE	FALSE	Nucleoplasm	0.000806598
ENSG00000122861	PLAU	EFO_0008620	Polycystic Kidney Disease	0.498	0.118723	-3.67376	4947	FALSE	FALSE	FALSE	FALSE	Golgi apparatus;Vesicles	0.00080466
ENSG00000186654	PRR5	EFO_0008620	Polycystic Kidney Disease	0.562	0.592572	-6.09417	10170	FALSE	FALSE	FALSE	FALSE	NA	0.00152624
ENSG00000139684	ESD	EFO_0008620	Polycystic Kidney Disease	0.734	0.339523	-2.87514	3468	FALSE	FALSE	FALSE	FALSE	Golgi apparatus	0.00575491
ENSG00000087274	ADD1	EFO_0008620	Polycystic Kidney Disease	0.47	0.278521	-4.9533	7782	FALSE	TRUE	FALSE	FALSE	Plasma membrane	0.211687
ENSG00000205808	PLPP6	EFO_0008620	Polycystic Kidney Disease	0.621	0.456992	-4.67926	7177	FALSE	FALSE	FALSE	FALSE	Nucleoplasm;Vesicles	0.00202183
ENSG00000221968	FADS3	EFO_0008620	Polycystic Kidney Disease	0.878	0.69355	-3.78479	5187	FALSE	FALSE	FALSE	FALSE	Nucleoli fibrillar center	0.00816422
ENSG00000131269	ABCB7	EFO_0008620	Polycystic Kidney Disease	0.761	0.41876	-3.1276	3894	FALSE	FALSE	FALSE	FALSE	Mitochondria	0.00407169
ENSG00000187037	GPR141	EFO_0008620	Polycystic Kidney Disease	0.635	0.691813	-6.04425	10077	FALSE	FALSE	FALSE	FALSE	NA	0.00530181
ENSG00000119514	GALNT12	EFO_0008620	Polycystic Kidney Disease	0.875	0.494538	-2.54512	2951	FALSE	FALSE	FALSE	FALSE	Plasma membrane	0.000200627
ENSG00000143315	PIGM	EFO_0008620	Polycystic Kidney Disease	0.984	0.292568	-0.240116	805	FALSE	FALSE	FALSE	FALSE	NA	0.0231831
ENSG00000187954	CYHR1	EFO_0008620	Polycystic Kidney Disease	0.445	0.713018	-7.95462	13984	FALSE	FALSE	FALSE	FALSE	Nucleoplasm	0.00233953
ENSG00000170890	PLA2G1B	EFO_0008620	Polycystic Kidney Disease	0.952	0.228371	-0.130181	743	FALSE	FALSE	FALSE	FALSE	NA	0.00323737
ENSG00000155761	SPAG17	EFO_0008620	Polycystic Kidney Disease	0.644	0.310253	-3.52962	4668	TRUE	TRUE	FALSE	FALSE	NA	0.014399
ENSG00000129226	CD68	EFO_0008620	Polycystic Kidney Disease	0.301	0.0712557	-5.21211	8335	FALSE	TRUE	FALSE	FALSE	Golgi apparatus;Vesicles	0.00368365
ENSG00000204392	LSM2	EFO_0008620	Polycystic Kidney Disease	0.063	0.163257	-8.02196	14125	FALSE	FALSE	FALSE	FALSE	Nucleoplasm	0.00194422
ENSG00000173898	SPTBN2	EFO_0008620	Polycystic Kidney Disease	0.873	0.154343	-0.396775	912	FALSE	TRUE	FALSE	FALSE	Cytosol;Plasma membrane	0.0198355
ENSG00000120075	HOXB5	EFO_0008620	Polycystic Kidney Disease	0.46	0.355849	-5.53931	9042	FALSE	FALSE	FALSE	FALSE	Nucleoplasm	0.000645799
ENSG00000182150	ERCC6L2	EFO_0008620	Polycystic Kidney Disease	0.135	0.760359	-11.1527	18398	FALSE	FALSE	FALSE	FALSE	Cytosol;Nucleoplasm	0.0139717
ENSG00000182628	SKA2	EFO_0008620	Polycystic Kidney Disease	0.639	0.288481	-3.43766	4489	FALSE	FALSE	FALSE	FALSE	NA	0.020551
ENSG00000022277	RTF2	EFO_0008620	Polycystic Kidney Disease	0.223	0.681684	-9.82933	17118	FALSE	FALSE	FALSE	FALSE	Nucleoli;Nucleoplasm	0.0039093
ENSG00000181788	SIAH2	EFO_0008620	Polycystic Kidney Disease	0.384	0.132387	-4.82599	7478	TRUE	FALSE	FALSE	FALSE	Nucleoplasm	0.00028243
ENSG00000021776	AQR	EFO_0008620	Polycystic Kidney Disease	0.078	0.170001	-7.92476	13919	FALSE	FALSE	FALSE	FALSE	Nucleoplasm	0.0396405
ENSG00000138385	SSB	EFO_0008620	Polycystic Kidney Disease	0.226	0.140289	-6.35263	10700	FALSE	TRUE	FALSE	FALSE	Nucleoplasm	0.0113431
ENSG00000164512	ANKRD55	EFO_0008620	Polycystic Kidney Disease	0.923	0.42738	-1.66883	1904	FALSE	FALSE	FALSE	FALSE	Nuclear speckles;Nucleoplasm	0.0046922
ENSG00000167972	ABCA3	EFO_0008620	Polycystic Kidney Disease	0.952	0.401608	-1.2337	1513	FALSE	FALSE	FALSE	FALSE	NA	0.0035471
ENSG00000110944	IL23A	EFO_0008620	Polycystic Kidney Disease	0.267	0.359184	-7.36389	12763	FALSE	FALSE	FALSE	FALSE	Cytosol	0.00348938
ENSG00000004866	ST7	EFO_0008620	Polycystic Kidney Disease	0.858	0.752988	-4.35029	6408	FALSE	FALSE	FALSE	FALSE	Nucleoplasm	0.0145525
ENSG00000079150	FKBP7	EFO_0008620	Polycystic Kidney Disease	0.518	0.354736	-4.99029	7859	FALSE	FALSE	FALSE	FALSE	Endoplasmic reticulum	0.00640001
ENSG00000168309	FAM107A	EFO_0008620	Polycystic Kidney Disease	0.595	0.619057	-5.95454	9889	FALSE	FALSE	FALSE	FALSE	Nuclear speckles	0.00715858
ENSG00000117477	CCDC181	EFO_0008620	Polycystic Kidney Disease	0.959	0.720267	-3.19814	4028	TRUE	TRUE	FALSE	FALSE	Nuclear speckles	0.039219
ENSG00000166086	JAM3	EFO_0008620	Polycystic Kidney Disease	0.325	0.56535	-8.13523	14342	FALSE	FALSE	FALSE	FALSE	Golgi apparatus	0.00878593
ENSG00000080802	CNOT4	EFO_0008620	Polycystic Kidney Disease	0.093	0.348115	-8.91918	15857	FALSE	FALSE	FALSE	FALSE	NA	0.017544
ENSG00000083750	RRAGB	EFO_0008620	Polycystic Kidney Disease	0.417	0.390771	-6.16354	10319	FALSE	FALSE	FALSE	FALSE	Golgi apparatus;Vesicles	0.0138154
ENSG00000156697	UTP14A	EFO_0008620	Polycystic Kidney Disease	0.553	0.127712	-3.21712	4075	FALSE	FALSE	FALSE	FALSE	Nucleoli	0.00154178
ENSG00000102580	DNAJC3	EFO_0008620	Polycystic Kidney Disease	0.961	0.0856158	0.86326	310	FALSE	FALSE	FALSE	FALSE	Endoplasmic reticulum	0.00284964
ENSG00000188452	CERKL	EFO_0008620	Polycystic Kidney Disease	0.916	0.367646	-1.35373	1602	TRUE	TRUE	FALSE	FALSE	Cytosol;Nucleoplasm	0.48692
ENSG00000151327	FAM177A1	EFO_0008620	Polycystic Kidney Disease	0.772	0.685301	-4.72268	7252	FALSE	FALSE	FALSE	FALSE	Vesicles	0.000406252
ENSG00000142156	COL6A1	EFO_0008620	Polycystic Kidney Disease	0.932	0.196471	-0.11385	738	FALSE	FALSE	FALSE	FALSE	Cytosol	0.00487167
ENSG00000119596	YLPM1	EFO_0008620	Polycystic Kidney Disease	0.924	0.553023	-2.45983	2841	FALSE	FALSE	FALSE	FALSE	Nuclear speckles	0.00446175
ENSG00000124766	SOX4	EFO_0008620	Polycystic Kidney Disease	0.009	0.382002	-9.91992	17239	FALSE	FALSE	FALSE	FALSE	Nucleoplasm	0.00134571
ENSG00000160752	FDPS	EFO_0008620	Polycystic Kidney Disease	0.693	0.261631	-2.76206	3285	FALSE	FALSE	FALSE	FALSE	Cytosol	0.000157105
ENSG00000120899	PTK2B	EFO_0008620	Polycystic Kidney Disease	0.674	0.101393	-1.91888	2162	FALSE	TRUE	FALSE	FALSE	Cytosol;Plasma membrane	0.00034016
ENSG00000126947	ARMCX1	EFO_0008620	Polycystic Kidney Disease	0.669	0.83779	-6.65643	11315	FALSE	FALSE	FALSE	FALSE	Mitochondria	0.00599475
ENSG00000136014	USP44	EFO_0008620	Polycystic Kidney Disease	0.087	0.610221	-10.6449	18001	FALSE	FALSE	FALSE	FALSE	Microtubules;Nucleoli fibrillar center	0.00437657
ENSG00000182307	C8orf33	EFO_0008620	Polycystic Kidney Disease	0.452	0.539898	-6.78645	11603	FALSE	FALSE	FALSE	FALSE	Nucleoplasm;Plasma membrane	0.000162765
ENSG00000100226	GTPBP1	EFO_0008620	Polycystic Kidney Disease	0.297	0.477132	-7.8349	13735	FALSE	TRUE	FALSE	FALSE	Cytosol;Golgi apparatus	0.000207258
ENSG00000141294	LRRC46	EFO_0008620	Polycystic Kidney Disease	0.822	0.652492	-4.0465	5739	TRUE	FALSE	FALSE	FALSE	Cytosol	0.0683465
ENSG00000010318	PHF7	EFO_0008620	Polycystic Kidney Disease	0.864	0.604071	-3.34562	4322	FALSE	FALSE	FALSE	FALSE	Nucleoplasm	0.00432612
ENSG00000151746	BICD1	EFO_0008620	Polycystic Kidney Disease	0.877	0.68765	-3.75655	5135	FALSE	FALSE	FALSE	FALSE	Vesicles	0.00681764
ENSG00000182240	BACE2	EFO_0008620	Polycystic Kidney Disease	0.861	0.357237	-1.80133	2054	FALSE	TRUE	FALSE	FALSE	NA	0.00143957
ENSG00000145715	RASA1	EFO_0008620	Polycystic Kidney Disease	0.43	0.0798023	-4.06121	5764	FALSE	FALSE	FALSE	FALSE	NA	0.00571141
ENSG00000119321	FKBP15	EFO_0008620	Polycystic Kidney Disease	0.315	0.242127	-6.16974	10330	FALSE	FALSE	FALSE	FALSE	Nucleoli	0.00472338
ENSG00000127903	ZNF835	EFO_0008620	Polycystic Kidney Disease	0.429	0.442074	-6.37822	10754	FALSE	FALSE	FALSE	FALSE	Microtubules	0.000804455
ENSG00000108947	EFNB3	EFO_0008620	Polycystic Kidney Disease	0.908	0.149278	-0.037485	693	FALSE	TRUE	FALSE	FALSE	NA	0.00336923
ENSG00000128654	MTX2	EFO_0008620	Polycystic Kidney Disease	0.533	0.463147	-5.54071	9048	FALSE	FALSE	FALSE	FALSE	Mitochondria	0.0148228
ENSG00000186272	ZNF17	EFO_0008620	Polycystic Kidney Disease	0.596	0.904569	-7.7639	13573	FALSE	FALSE	FALSE	FALSE	NA	0.0506873
ENSG00000165752	STK32C	EFO_0008620	Polycystic Kidney Disease	0.561	0.418553	-4.99502	7871	FALSE	FALSE	FALSE	FALSE	NA	0.00557224
ENSG00000122484	RPAP2	EFO_0008620	Polycystic Kidney Disease	0.775	0.282983	-2.13189	2395	FALSE	FALSE	FALSE	FALSE	Cytosol;Nucleoli	0.0255809
ENSG00000075884	ARHGAP15	EFO_0008620	Polycystic Kidney Disease	0.893	0.579411	-2.91758	3543	FALSE	FALSE	FALSE	FALSE	Plasma membrane	0.00150316
ENSG00000066739	ATG2B	EFO_0008620	Polycystic Kidney Disease	0.216	0.493715	-8.69738	15484	FALSE	FALSE	FALSE	FALSE	NA	0.00655208
ENSG00000153060	TEKT5	EFO_0008620	Polycystic Kidney Disease	0.552	0.598538	-6.22561	10436	TRUE	FALSE	FALSE	FALSE	Actin filaments	0.00369679
ENSG00000151655	ITIH2	EFO_0008620	Polycystic Kidney Disease	0.722	0.151849	-1.79179	2042	FALSE	FALSE	FALSE	FALSE	Golgi apparatus	0.00353023
ENSG00000108960	MMD	EFO_0008620	Polycystic Kidney Disease	0.71	0.440638	-3.74349	5113	FALSE	FALSE	FALSE	FALSE	Vesicles	0.00322711
ENSG00000188916	INSYN2A	EFO_0008620	Polycystic Kidney Disease	0.478	0.622338	-7.06865	12143	FALSE	FALSE	FALSE	FALSE	NA	0.0059016
ENSG00000176340	COX8A	EFO_0008620	Polycystic Kidney Disease	0.217	0.477237	-8.58307	15303	FALSE	FALSE	FALSE	FALSE	NA	0.000270115
ENSG00000095321	CRAT	EFO_0008620	Polycystic Kidney Disease	0.345	0.428165	-7.07449	12154	FALSE	FALSE	FALSE	FALSE	Cytosol;Golgi apparatus	0.00255717
ENSG00000198000	NOL8	EFO_0008620	Polycystic Kidney Disease	0.126	0.527099	-9.75097	17024	FALSE	FALSE	FALSE	FALSE	Nucleoli	0.00370204
ENSG00000130427	EPO	EFO_0008620	Polycystic Kidney Disease	0.468	0.077269	-3.69002	4984	FALSE	TRUE	FALSE	FALSE	NA	0.00433747
ENSG00000204610	TRIM15	EFO_0008620	Polycystic Kidney Disease	0.175	0.752211	-10.7271	18076	FALSE	FALSE	FALSE	FALSE	Cytosol	7.78939e-05
ENSG00000128590	DNAJB9	EFO_0008620	Polycystic Kidney Disease	0.98	0.395049	-0.930288	1275	FALSE	FALSE	FALSE	FALSE	Cytosol;Endoplasmic reticulum	0.00283502
ENSG00000155463	OXA1L	EFO_0008620	Polycystic Kidney Disease	0.539	0.204435	-3.83666	5306	FALSE	FALSE	FALSE	FALSE	Mitochondria	0.00111656
ENSG00000140564	FURIN	EFO_0008620	Polycystic Kidney Disease	0.352	0.105328	-4.95262	7781	FALSE	FALSE	FALSE	FALSE	Golgi apparatus	0.00265877
ENSG00000149657	LSM14B	EFO_0008620	Polycystic Kidney Disease	0.639	0.195764	-2.84705	3420	FALSE	FALSE	FALSE	FALSE	Vesicles	0.00343944
ENSG00000255561	FDXACB1	EFO_0008620	Polycystic Kidney Disease	0.607	0.471619	-4.90324	7661	FALSE	FALSE	FALSE	FALSE	Cytosol;Nucleoplasm	0.00535779
ENSG00000163914	RHO	EFO_0008620	Polycystic Kidney Disease	0.997	0.0055083	1.70992	30	TRUE	TRUE	FALSE	FALSE	NA	0.107894
ENSG00000100220	RTCB	EFO_0008620	Polycystic Kidney Disease	0.346	0.299076	-6.24285	10478	FALSE	FALSE	FALSE	FALSE	Nucleoplasm	0.000565862
ENSG00000158796	DEDD	EFO_0008620	Polycystic Kidney Disease	0.156	0.409387	-8.72083	15527	FALSE	FALSE	FALSE	FALSE	Nucleoli;Nucleoplasm	0.0032281
ENSG00000111802	TDP2	EFO_0008620	Polycystic Kidney Disease	0.251	0.334141	-7.35387	12743	FALSE	FALSE	FALSE	FALSE	Nuclear bodies;Nucleoplasm	7.33943e-05
ENSG00000076716	GPC4	EFO_0008620	Polycystic Kidney Disease	0.415	0.179132	-4.8341	7496	FALSE	TRUE	FALSE	FALSE	Plasma membrane	0.015903
ENSG00000100994	PYGB	EFO_0008620	Polycystic Kidney Disease	0.796	0.206406	-1.44788	1695	FALSE	FALSE	FALSE	FALSE	Cytosol	0.000129966
ENSG00000142687	KIAA0319L	EFO_0008620	Polycystic Kidney Disease	0.924	0.439993	-1.73983	1983	FALSE	TRUE	FALSE	FALSE	Golgi apparatus	0.00664886
ENSG00000062598	ELMO2	EFO_0008620	Polycystic Kidney Disease	0.696	0.339218	-3.22826	4096	FALSE	FALSE	FALSE	FALSE	Cytosol	0.0519504
ENSG00000100427	MLC1	EFO_0008620	Polycystic Kidney Disease	0.561	0.673783	-6.62083	11243	FALSE	FALSE	FALSE	FALSE	Cytosol	0.0265894
ENSG00000162851	TFB2M	EFO_0008620	Polycystic Kidney Disease	0.316	0.157373	-5.62052	9205	FALSE	FALSE	FALSE	FALSE	Mitochondria	0.000529871
ENSG00000197136	PCNX3	EFO_0008620	Polycystic Kidney Disease	0.926	0.5508	-2.42698	2799	FALSE	FALSE	FALSE	FALSE	Cytosol	6.14562e-05
ENSG00000174684	B4GAT1	EFO_0008620	Polycystic Kidney Disease	0.95	0.487001	-1.79634	2045	FALSE	FALSE	FALSE	FALSE	NA	0.00971763
ENSG00000147394	ZNF185	EFO_0008620	Polycystic Kidney Disease	0.906	0.719006	-3.68533	4970	FALSE	FALSE	FALSE	FALSE	Cytosol;Plasma membrane	0.000961973
ENSG00000172380	GNG12	EFO_0008620	Polycystic Kidney Disease	0.506	0.0310713	-3.04068	3755	FALSE	FALSE	FALSE	FALSE	Mitochondria	0.000326846
ENSG00000196159	FAT4	EFO_0008620	Polycystic Kidney Disease	0.835	0.10527	-0.439245	948	FALSE	TRUE	FALSE	FALSE	Cytosol	0.00339523
ENSG00000129636	ITFG1	EFO_0008620	Polycystic Kidney Disease	0.197	0.758618	-10.5623	17922	FALSE	FALSE	FALSE	FALSE	Cytosol;Golgi apparatus;Vesicles	0.00709179
ENSG00000187714	SLC18A3	EFO_0008620	Polycystic Kidney Disease	0.294	0.151551	-5.78899	9559	FALSE	FALSE	FALSE	FALSE	NA	0.0041284
ENSG00000185238	PRMT3	EFO_0008620	Polycystic Kidney Disease	0.462	0.317493	-5.2763	8485	FALSE	FALSE	FALSE	FALSE	NA	0.0117882
ENSG00000175513	TSGA10IP	EFO_0008620	Polycystic Kidney Disease	0.76	0.38121	-2.89775	3515	FALSE	FALSE	FALSE	FALSE	NA	0.00420019
ENSG00000163811	WDR43	EFO_0008620	Polycystic Kidney Disease	0.438	0.161055	-4.50404	6760	FALSE	FALSE	FALSE	FALSE	NA	0.000437915
ENSG00000165092	ALDH1A1	EFO_0008620	Polycystic Kidney Disease	0.34	0.248439	-5.97636	9932	TRUE	FALSE	FALSE	FALSE	Cytosol	0.0035112
ENSG00000111704	NANOG	EFO_0008620	Polycystic Kidney Disease	0.006	0.0523133	-7.84784	13759	FALSE	FALSE	FALSE	FALSE	Nucleoplasm	0.00464619
ENSG00000140280	LYSMD2	EFO_0008620	Polycystic Kidney Disease	0.661	0.828043	-6.66909	11342	FALSE	FALSE	FALSE	FALSE	Mitochondria	0.00072727
ENSG00000182208	MOB2	EFO_0008620	Polycystic Kidney Disease	0.666	0.237031	-2.85765	3437	FALSE	FALSE	FALSE	FALSE	Nucleoli	0.000103326
ENSG00000078668	VDAC3	EFO_0008620	Polycystic Kidney Disease	0.686	0.170425	-2.24649	2549	TRUE	FALSE	FALSE	FALSE	Mitochondria	0.0104661
ENSG00000099785	MARCHF2	EFO_0008620	Polycystic Kidney Disease	0.293	0.495227	-7.98754	14052	FALSE	FALSE	FALSE	FALSE	Endoplasmic reticulum	0.00142318
ENSG00000142252	GEMIN7	EFO_0008620	Polycystic Kidney Disease	0.367	0.449355	-7.00391	12018	FALSE	FALSE	FALSE	FALSE	Cytosol;Nucleoplasm	0.000965477
ENSG00000089159	PXN	EFO_0008620	Polycystic Kidney Disease	0.966	0.0137991	1.36745	135	FALSE	FALSE	FALSE	FALSE	Focal adhesion sites	0.0016759
ENSG00000177479	ARIH2	EFO_0008620	Polycystic Kidney Disease	0.449	0.169842	-4.45723	6662	FALSE	TRUE	FALSE	FALSE	Nucleoplasm	0.0242749
ENSG00000196284	SUPT3H	EFO_0008620	Polycystic Kidney Disease	0.329	0.391782	-6.99223	11993	FALSE	FALSE	FALSE	FALSE	Nucleoplasm	0.00867245
ENSG00000085231	AK6	EFO_0008620	Polycystic Kidney Disease	0.214	0.135523	-6.43439	10875	FALSE	FALSE	FALSE	FALSE	Nuclear speckles	0.00425228
ENSG00000186448	ZNF197	EFO_0008620	Polycystic Kidney Disease	0.456	0.795407	-8.37666	14872	FALSE	FALSE	FALSE	FALSE	Nucleoplasm	0.00525181
ENSG00000100575	TIMM9	EFO_0008620	Polycystic Kidney Disease	0.672	0.219569	-2.69035	3180	FALSE	FALSE	FALSE	FALSE	Mitochondria	0.0116775
ENSG00000157181	ODR4	EFO_0008620	Polycystic Kidney Disease	0.754	0.781272	-5.5022	8963	FALSE	FALSE	FALSE	FALSE	Nucleoplasm;Plasma membrane	0.00456079
ENSG00000135404	CD63	EFO_0008620	Polycystic Kidney Disease	0.811	0.177509	-1.12365	1428	FALSE	TRUE	FALSE	FALSE	Vesicles	0.00155253
ENSG00000130748	TMEM160	EFO_0008620	Polycystic Kidney Disease	0.67	0.367536	-3.65158	4898	FALSE	FALSE	FALSE	FALSE	NA	0.000689831
ENSG00000113851	CRBN	EFO_0008620	Polycystic Kidney Disease	0.708	0.419065	-3.62476	4848	FALSE	FALSE	FALSE	FALSE	NA	0.0100397
ENSG00000015413	DPEP1	EFO_0008620	Polycystic Kidney Disease	0.869	0.41285	-2.08084	2338	FALSE	FALSE	FALSE	FALSE	Cell Junctions;Nucleoplasm	0.00368444
ENSG00000173113	TRMT112	EFO_0008620	Polycystic Kidney Disease	0.288	0.28787	-6.7134	11427	FALSE	FALSE	FALSE	FALSE	Microtubules	0.00446669
ENSG00000105655	ISYNA1	EFO_0008620	Polycystic Kidney Disease	0.786	0.392656	-2.72773	3231	FALSE	FALSE	FALSE	FALSE	Nucleoplasm	0.0051819
ENSG00000183305	MAGEA2B	EFO_0008620	Polycystic Kidney Disease	0.47	0.617318	-7.11143	12219	FALSE	FALSE	FALSE	FALSE	NA	0.0138788
ENSG00000169783	LINGO1	EFO_0008620	Polycystic Kidney Disease	0.65	0.483914	-4.57978	6948	FALSE	FALSE	FALSE	FALSE	Plasma membrane	0.00745113
ENSG00000163138	PACRGL	EFO_0008620	Polycystic Kidney Disease	0.865	0.777947	-4.44387	6631	FALSE	FALSE	FALSE	FALSE	Nucleoplasm;Vesicles	0.0125748
ENSG00000102383	ZDHHC15	EFO_0008620	Polycystic Kidney Disease	0.614	0.488983	-4.94844	7770	FALSE	FALSE	FALSE	FALSE	Nuclear speckles	0.00632475
ENSG00000184967	NOC4L	EFO_0008620	Polycystic Kidney Disease	0.492	0.112417	-3.68966	4982	FALSE	FALSE	FALSE	FALSE	Nucleoli	0.00310324
ENSG00000125351	UPF3B	EFO_0008620	Polycystic Kidney Disease	0.214	0.10931	-6.26741	10531	FALSE	FALSE	FALSE	FALSE	Cytosol	0.00848262
ENSG00000179958	DCTPP1	EFO_0008620	Polycystic Kidney Disease	0.988	0.137035	0.788004	345	FALSE	FALSE	FALSE	FALSE	Cytosol;Nucleoplasm	9.29095e-05
ENSG00000112877	CEP72	EFO_0008620	Polycystic Kidney Disease	0.928	0.0682444	0.665573	397	TRUE	FALSE	FALSE	FALSE	Centrosome	0.00392285
ENSG00000157625	TAB3	EFO_0008620	Polycystic Kidney Disease	0.237	0.375593	-7.74873	13549	FALSE	FALSE	FALSE	FALSE	Cytosol;Nuclear speckles	0.00873603
ENSG00000096996	IL12RB1	EFO_0008620	Polycystic Kidney Disease	0.135	0.313737	-8.30776	14715	FALSE	FALSE	FALSE	FALSE	Plasma membrane	0.00245518
ENSG00000168811	IL12A	EFO_0008620	Polycystic Kidney Disease	0.28	0.456114	-7.85987	13776	FALSE	FALSE	FALSE	FALSE	NA	0.00606157
ENSG00000131446	MGAT1	EFO_0008620	Polycystic Kidney Disease	0.934	0.458104	-1.76176	2011	FALSE	FALSE	FALSE	FALSE	NA	0.00401807
ENSG00000100353	EIF3D	EFO_0008620	Polycystic Kidney Disease	0.98	0.169697	0.505196	471	FALSE	FALSE	FALSE	FALSE	Cytosol	0.000835551
ENSG00000178538	CA8	EFO_0008620	Polycystic Kidney Disease	0.352	0.583861	-8.00086	14083	FALSE	TRUE	FALSE	FALSE	NA	0.00783845
ENSG00000085741	WNT11	EFO_0008620	Polycystic Kidney Disease	0.82	0.0603337	-0.293156	838	FALSE	FALSE	FALSE	FALSE	NA	0.000426026
ENSG00000163006	CCDC138	EFO_0008620	Polycystic Kidney Disease	0.956	0.31365	-0.636033	1081	FALSE	FALSE	FALSE	FALSE	Nucleoplasm	0.00771972
ENSG00000164306	PRIMPOL	EFO_0008620	Polycystic Kidney Disease	0.241	0.649479	-9.456	16642	FALSE	FALSE	FALSE	FALSE	Cytosol	0.00983032
ENSG00000204310	AGPAT1	EFO_0008620	Polycystic Kidney Disease	0.591	0.412845	-4.67835	7173	FALSE	FALSE	FALSE	FALSE	Endoplasmic reticulum	0.0026958
ENSG00000136045	PWP1	EFO_0008620	Polycystic Kidney Disease	0.601	0.101912	-2.60428	3030	FALSE	TRUE	FALSE	FALSE	Nucleoli rim	0.00318567
ENSG00000168374	ARF4	EFO_0008620	Polycystic Kidney Disease	0.999	0.00776648	1.71422	26	TRUE	TRUE	FALSE	FALSE	NA	0.000620356
ENSG00000142227	EMP3	EFO_0008620	Polycystic Kidney Disease	0.459	0.41098	-5.89984	9773	FALSE	FALSE	FALSE	FALSE	Plasma membrane;Vesicles	0.00294682
ENSG00000198369	SPRED2	EFO_0008620	Polycystic Kidney Disease	0.057	0.323055	-9.09593	16124	FALSE	FALSE	FALSE	FALSE	Nucleoplasm	0.00357479
ENSG00000164610	RP9	EFO_0008620	Polycystic Kidney Disease	0.927	0.408416	-1.51065	1748	FALSE	FALSE	FALSE	FALSE	Nucleoplasm	0.00102825
ENSG00000163207	IVL	EFO_0008620	Polycystic Kidney Disease	0.093	0.348863	-8.92395	15867	FALSE	FALSE	FALSE	FALSE	Cytosol	0.00216044
ENSG00000086300	SNX10	EFO_0008620	Polycystic Kidney Disease	0.472	0.68131	-7.50036	13043	TRUE	FALSE	FALSE	FALSE	Microtubules;Nucleoplasm	0.00329481
ENSG00000173848	NET1	EFO_0008620	Polycystic Kidney Disease	0.29	0.660801	-9.07028	16093	FALSE	FALSE	FALSE	FALSE	Nucleoplasm	0.000141823
ENSG00000118804	STBD1	EFO_0008620	Polycystic Kidney Disease	0.726	0.331508	-2.89884	3518	FALSE	FALSE	FALSE	FALSE	Endoplasmic reticulum	0.00092621
ENSG00000198408	OGA	EFO_0008620	Polycystic Kidney Disease	0.978	0.111379	0.857994	312	FALSE	TRUE	FALSE	FALSE	Cytosol	0.00207376
ENSG00000134504	KCTD1	EFO_0008620	Polycystic Kidney Disease	0.801	0.514766	-3.36541	4349	FALSE	TRUE	FALSE	FALSE	Nucleoplasm	0.00350965
ENSG00000156787	TBC1D31	EFO_0008620	Polycystic Kidney Disease	0.912	0.256953	-0.685993	1113	FALSE	FALSE	FALSE	FALSE	Centrosome	0.0217312
ENSG00000124107	SLPI	EFO_0008620	Polycystic Kidney Disease	0.443	0.308481	-5.39642	8753	FALSE	FALSE	FALSE	FALSE	Golgi apparatus	0.000420976
ENSG00000144647	POMGNT2	EFO_0008620	Polycystic Kidney Disease	0.982	0.638386	-2.46165	2845	FALSE	FALSE	FALSE	FALSE	NA	0.012618
ENSG00000117528	ABCD3	EFO_0008620	Polycystic Kidney Disease	0.751	0.307352	-2.51137	2910	FALSE	FALSE	FALSE	FALSE	Peroxisomes	0.00108857
ENSG00000147588	PMP2	EFO_0008620	Polycystic Kidney Disease	0.195	0.60342	-9.59241	16822	FALSE	FALSE	FALSE	FALSE	NA	0.0131971
ENSG00000159069	FBXW5	EFO_0008620	Polycystic Kidney Disease	0.416	0.10711	-4.36597	6453	FALSE	FALSE	FALSE	FALSE	Mitochondria	0.00163917
ENSG00000100116	GCAT	EFO_0008620	Polycystic Kidney Disease	0.635	0.58252	-5.34805	8643	FALSE	FALSE	FALSE	FALSE	Nucleoplasm	0.00340282
ENSG00000180219	GARIN6	EFO_0008620	Polycystic Kidney Disease	0.59	0.828695	-7.33665	12700	FALSE	FALSE	FALSE	FALSE	NA	0.0033264
ENSG00000177082	WDR73	EFO_0008620	Polycystic Kidney Disease	0.059	0.503271	-10.2252	17597	FALSE	FALSE	FALSE	FALSE	NA	0.143749
ENSG00000112130	RNF8	EFO_0008620	Polycystic Kidney Disease	0.054	0.206045	-8.37861	14877	FALSE	FALSE	FALSE	FALSE	Nucleoplasm	0.00412576
ENSG00000171848	RRM2	EFO_0008620	Polycystic Kidney Disease	0.398	0.0594255	-4.23041	6131	FALSE	FALSE	FALSE	FALSE	Cytosol	0.00455175
ENSG00000170608	FOXA3	EFO_0008620	Polycystic Kidney Disease	0.092	0.489743	-9.8307	17120	FALSE	FALSE	FALSE	FALSE	Nucleoplasm	0.00208156
ENSG00000169174	PCSK9	EFO_0008620	Polycystic Kidney Disease	0.593	0.128012	-2.84528	3418	FALSE	FALSE	FALSE	FALSE	NA	0.00275942
ENSG00000173559	NABP1	EFO_0008620	Polycystic Kidney Disease	0.171	0.464606	-8.93242	15886	FALSE	FALSE	FALSE	FALSE	Nucleoplasm	0.000575396
ENSG00000039068	CDH1	EFO_0008620	Polycystic Kidney Disease	0.853	0.00332436	0.378335	522	FALSE	TRUE	FALSE	FALSE	Cell Junctions;Plasma membrane	4.87252e-05
ENSG00000047230	CTPS2	EFO_0008620	Polycystic Kidney Disease	0.23	0.235698	-6.92301	11860	FALSE	FALSE	FALSE	FALSE	Cytosol;Mitochondria	0.00643303
ENSG00000113552	GNPDA1	EFO_0008620	Polycystic Kidney Disease	0.885	0.65483	-3.47274	4548	FALSE	FALSE	FALSE	FALSE	Vesicles	0.00543894
ENSG00000130770	ATP5IF1	EFO_0008620	Polycystic Kidney Disease	0.096	0.481636	-9.74168	17002	FALSE	FALSE	FALSE	FALSE	Mitochondria	0.00356667
ENSG00000130312	MRPL34	EFO_0008620	Polycystic Kidney Disease	0.184	0.404385	-8.42735	14985	FALSE	FALSE	FALSE	FALSE	NA	0.00205301
ENSG00000288702	UGT1A3	EFO_0008620	Polycystic Kidney Disease	0.785	0.467251	-3.21224	4061	FALSE	FALSE	FALSE	FALSE	NA	NA
ENSG00000248333	CDK11B	EFO_0008620	Polycystic Kidney Disease	0.905	0.188154	-0.313154	854	FALSE	FALSE	FALSE	FALSE	Nuclear speckles	0.00410286
ENSG00000179454	KLHL28	EFO_0008620	Polycystic Kidney Disease	0.804	0.697004	-4.49823	6750	FALSE	TRUE	FALSE	FALSE	Cytosol	0.00385163
ENSG00000140511	HAPLN3	EFO_0008620	Polycystic Kidney Disease	0.73	0.777965	-5.70538	9406	FALSE	FALSE	FALSE	FALSE	Cytosol;Plasma membrane	0.00467315
ENSG00000141741	MIEN1	EFO_0008620	Polycystic Kidney Disease	0.753	0.681503	-4.87602	7603	FALSE	FALSE	FALSE	FALSE	Cytosol;Plasma membrane	0.000473426
ENSG00000160191	PDE9A	EFO_0008620	Polycystic Kidney Disease	0.825	0.237166	-1.37285	1623	FALSE	FALSE	FALSE	FALSE	Cytosol	0.000839421
ENSG00000112699	GMDS	EFO_0008620	Polycystic Kidney Disease	0.969	0.41615	-1.16748	1459	FALSE	FALSE	FALSE	FALSE	NA	0.00144965
ENSG00000099622	CIRBP	EFO_0008620	Polycystic Kidney Disease	0.235	0.397363	-7.90609	13884	FALSE	FALSE	FALSE	FALSE	Nucleoplasm	0.00517547
ENSG00000114742	WDR48	EFO_0008620	Polycystic Kidney Disease	0.959	0.194658	0.149977	608	FALSE	FALSE	FALSE	FALSE	Vesicles	0.0106939
ENSG00000170298	LGALS9B	EFO_0008620	Polycystic Kidney Disease	0.055	0.914884	-12.8845	19202	FALSE	FALSE	FALSE	FALSE	Cytosol	0.0020996
ENSG00000173276	ZBTB21	EFO_0008620	Polycystic Kidney Disease	0.475	0.298351	-5.0329	7961	FALSE	FALSE	FALSE	FALSE	Nucleoplasm	0.000552557
ENSG00000164983	TMEM65	EFO_0008620	Polycystic Kidney Disease	0.53	0.502205	-5.81754	9608	FALSE	FALSE	FALSE	FALSE	NA	0.00126105
ENSG00000145982	FARS2	EFO_0008620	Polycystic Kidney Disease	0.563	0.293584	-4.18029	6018	FALSE	FALSE	FALSE	FALSE	NA	0.0114169
ENSG00000168385	SEPTIN2	EFO_0008620	Polycystic Kidney Disease	0.944	0.0553299	0.897338	290	TRUE	FALSE	FALSE	FALSE	Actin filaments	0.00406967
ENSG00000188375	H3-5	EFO_0008620	Polycystic Kidney Disease	0.072	0.264714	-8.58414	15304	FALSE	TRUE	FALSE	FALSE	Nucleoplasm	0.0084284
ENSG00000164199	ADGRV1	EFO_0008620	Polycystic Kidney Disease	0.758	0.376708	-2.88776	3493	TRUE	TRUE	TRUE	FALSE	Lipid droplets	0.0429066
ENSG00000173611	SCAI	EFO_0008620	Polycystic Kidney Disease	0.154	0.791649	-11.1745	18414	FALSE	FALSE	FALSE	FALSE	Nuclear membrane;Nucleoplasm	0.0171595
ENSG00000160209	PDXK	EFO_0008620	Polycystic Kidney Disease	0.557	0.297413	-4.26074	6213	FALSE	FALSE	FALSE	FALSE	Nucleoplasm	0.0040174
ENSG00000150787	PTS	EFO_0008620	Polycystic Kidney Disease	0.701	0.163697	-2.06348	2311	FALSE	TRUE	FALSE	FALSE	Cytosol	0.000763705
ENSG00000148481	MINDY3	EFO_0008620	Polycystic Kidney Disease	0.864	0.587395	-3.2394	4117	FALSE	FALSE	FALSE	FALSE	Nuclear membrane;Nucleoplasm	0.00758061
ENSG00000169474	SPRR1A	EFO_0008620	Polycystic Kidney Disease	0.141	0.491287	-9.38269	16548	FALSE	FALSE	FALSE	FALSE	NA	0.00167
ENSG00000189299	FOXR2	EFO_0008620	Polycystic Kidney Disease	0.87	0.539301	-2.87698	3472	FALSE	FALSE	FALSE	FALSE	Nucleoplasm	0.0035878
ENSG00000144320	LNPK	EFO_0008620	Polycystic Kidney Disease	0.848	0.453662	-2.53702	2940	FALSE	FALSE	FALSE	FALSE	Endoplasmic reticulum	0.00633496
ENSG00000109171	SLAIN2	EFO_0008620	Polycystic Kidney Disease	0.704	0.407136	-3.58615	4771	FALSE	FALSE	FALSE	FALSE	Centrosome	0.00632008
ENSG00000104442	ARMC1	EFO_0008620	Polycystic Kidney Disease	0.29	0.621083	-8.81727	15687	FALSE	FALSE	FALSE	FALSE	Mitochondria	0.00639181
ENSG00000167037	SGSM1	EFO_0008620	Polycystic Kidney Disease	0.84	0.378769	-2.1347	2401	FALSE	FALSE	FALSE	FALSE	NA	0.00282335
ENSG00000170542	SERPINB9	EFO_0008620	Polycystic Kidney Disease	0.749	0.647952	-4.69967	7220	FALSE	FALSE	FALSE	FALSE	Nucleoplasm	0.00277265
ENSG00000172301	COPRS	EFO_0008620	Polycystic Kidney Disease	0.052	0.49564	-10.242	17617	FALSE	FALSE	FALSE	FALSE	Nucleoplasm	0.0432546
ENSG00000111775	COX6A1	EFO_0008620	Polycystic Kidney Disease	0.268	0.378508	-7.47764	12995	FALSE	FALSE	FALSE	FALSE	Mitochondria	0.000305099
ENSG00000055483	USP36	EFO_0008620	Polycystic Kidney Disease	0.287	0.609654	-8.7725	15610	FALSE	FALSE	FALSE	FALSE	Nucleoli;Nucleoli rim	0.00132062
ENSG00000134248	LAMTOR5	EFO_0008620	Polycystic Kidney Disease	0.278	0.278242	-6.74551	11506	FALSE	FALSE	FALSE	FALSE	Cytosol	0.00349273
ENSG00000168785	TSPAN5	EFO_0008620	Polycystic Kidney Disease	0.925	0.3358	-1.06678	1379	FALSE	FALSE	FALSE	FALSE	Actin filaments;Plasma membrane	0.00672859
ENSG00000181467	RAP2B	EFO_0008620	Polycystic Kidney Disease	0.843	0.158047	-0.700684	1130	FALSE	FALSE	FALSE	FALSE	NA	0.000178786
ENSG00000122378	PRXL2A	EFO_0008620	Polycystic Kidney Disease	0.844	0.714827	-4.23801	6150	FALSE	FALSE	FALSE	FALSE	NA	0.000490405
ENSG00000115694	STK25	EFO_0008620	Polycystic Kidney Disease	0.6	0.27526	-3.71784	5056	FALSE	FALSE	FALSE	FALSE	NA	0.00426287
ENSG00000203880	PCMTD2	EFO_0008620	Polycystic Kidney Disease	0.183	0.70459	-10.349	17733	FALSE	FALSE	FALSE	FALSE	Mitochondria	0.0762771
ENSG00000127580	WDR24	EFO_0008620	Polycystic Kidney Disease	0.551	0.598179	-6.23267	10450	FALSE	FALSE	FALSE	FALSE	Vesicles	0.00465946
ENSG00000114030	KPNA1	EFO_0008620	Polycystic Kidney Disease	0.078	0.227361	-8.29014	14675	FALSE	FALSE	FALSE	FALSE	Nucleoplasm	0.0127908
ENSG00000163918	RFC4	EFO_0008620	Polycystic Kidney Disease	0.134	0.0493508	-6.63297	11266	FALSE	FALSE	FALSE	FALSE	Nucleoplasm	0.0113556
ENSG00000131153	GINS2	EFO_0008620	Polycystic Kidney Disease	0.166	0.236731	-7.52758	13119	FALSE	TRUE	FALSE	FALSE	Nucleoplasm	0.00720924
ENSG00000187391	MAGI2	EFO_0008620	Polycystic Kidney Disease	0.76	0.264275	-2.15288	2427	TRUE	TRUE	FALSE	FALSE	NA	0.00839206
ENSG00000257218	GATC	EFO_0008620	Polycystic Kidney Disease	0.641	0.769664	-6.48409	10976	FALSE	FALSE	FALSE	FALSE	NA	0.00077157
ENSG00000010322	NISCH	EFO_0008620	Polycystic Kidney Disease	0.437	0.367252	-5.82685	9624	FALSE	FALSE	FALSE	FALSE	Cytosol;Nucleoplasm	0.00252968
ENSG00000164056	SPRY1	EFO_0008620	Polycystic Kidney Disease	0.345	0.10958	-5.04511	7992	FALSE	TRUE	FALSE	FALSE	Cytosol;Golgi apparatus	0.000978345
ENSG00000112186	CAP2	EFO_0008620	Polycystic Kidney Disease	0.574	0.304888	-4.14951	5958	FALSE	FALSE	FALSE	FALSE	Cytosol;Nucleoplasm	0.00473871
ENSG00000121989	ACVR2A	EFO_0008620	Polycystic Kidney Disease	0.158	0.312367	-8.08413	14244	FALSE	FALSE	FALSE	FALSE	Cytosol	0.00334676
ENSG00000115839	RAB3GAP1	EFO_0008620	Polycystic Kidney Disease	0.838	0.222941	-1.16078	1452	FALSE	FALSE	FALSE	FALSE	Nucleoplasm	0.00466866
ENSG00000135047	CTSL	EFO_0008620	Polycystic Kidney Disease	0.21	0.180396	-6.75761	11538	FALSE	FALSE	FALSE	FALSE	Golgi apparatus;Vesicles	0.00715721
ENSG00000088926	F11	EFO_0008620	Polycystic Kidney Disease	0.468	0.438935	-5.99382	9968	FALSE	FALSE	FALSE	FALSE	Vesicles	0.00396422
ENSG00000241404	EGFL8	EFO_0008620	Polycystic Kidney Disease	0.654	0.755699	-6.27367	10547	FALSE	FALSE	FALSE	FALSE	Vesicles	0.00359593
ENSG00000170425	ADORA2B	EFO_0008620	Polycystic Kidney Disease	0.529	0.153679	-3.60678	4812	FALSE	FALSE	FALSE	FALSE	Cytosol	0.000321605
ENSG00000131374	TBC1D5	EFO_0008620	Polycystic Kidney Disease	0.772	0.372913	-2.73278	3239	FALSE	FALSE	FALSE	FALSE	Vesicles	0.00599514
ENSG00000171861	MRM3	EFO_0008620	Polycystic Kidney Disease	0.067	0.397267	-9.47522	16670	FALSE	FALSE	FALSE	FALSE	Mitochondria	0.00215457
ENSG00000205084	TMEM231	EFO_0008620	Polycystic Kidney Disease	0.975	0.0446862	1.25479	167	TRUE	TRUE	TRUE	FALSE	Vesicles	0.157578
ENSG00000179115	FARSA	EFO_0008620	Polycystic Kidney Disease	0.548	0.334419	-4.58056	6949	FALSE	FALSE	FALSE	FALSE	Cytosol	0.00252533
ENSG00000142453	CARM1	EFO_0008620	Polycystic Kidney Disease	0.02	0.069484	-7.8264	13717	FALSE	FALSE	FALSE	FALSE	Nucleoplasm	8.11189e-05
ENSG00000004660	CAMKK1	EFO_0008620	Polycystic Kidney Disease	0.526	0.476988	-5.69428	9377	FALSE	FALSE	FALSE	FALSE	Cytosol	0.00403835
ENSG00000108691	CCL2	EFO_0008620	Polycystic Kidney Disease	0.165	0.024067	-6.18226	10357	FALSE	TRUE	FALSE	FALSE	Golgi apparatus	0.00500621
ENSG00000112077	RHAG	EFO_0008620	Polycystic Kidney Disease	0.636	0.528256	-4.99305	7867	FALSE	FALSE	FALSE	FALSE	Endoplasmic reticulum	0.00321266
ENSG00000160094	ZNF362	EFO_0008620	Polycystic Kidney Disease	0.311	0.72641	-9.29199	16416	FALSE	FALSE	FALSE	FALSE	Nucleoplasm	0.00202665
ENSG00000171928	TVP23B	EFO_0008620	Polycystic Kidney Disease	0.25	0.635435	-9.28245	16398	FALSE	FALSE	FALSE	FALSE	Golgi apparatus	0.00269965
ENSG00000203667	COX20	EFO_0008620	Polycystic Kidney Disease	0.264	0.566533	-8.71273	15514	FALSE	FALSE	FALSE	FALSE	Mitochondria	0.00501764
ENSG00000160179	ABCG1	EFO_0008620	Polycystic Kidney Disease	0.64	0.420083	-4.26661	6219	FALSE	FALSE	FALSE	FALSE	Golgi apparatus;Vesicles	0.0077819
ENSG00000166783	MARF1	EFO_0008620	Polycystic Kidney Disease	0.333	0.577181	-8.13584	14343	FALSE	FALSE	FALSE	FALSE	Golgi apparatus;Vesicles	0.000268988
ENSG00000197956	S100A6	EFO_0008620	Polycystic Kidney Disease	0.549	0.378817	-4.85403	7544	FALSE	FALSE	FALSE	FALSE	Cytosol;Plasma membrane	3.4655e-05
ENSG00000113811	SELENOK	EFO_0008620	Polycystic Kidney Disease	0.846	0.357828	-1.94525	2188	FALSE	FALSE	FALSE	FALSE	Cytosol;Nucleoplasm	0.00253137
ENSG00000130303	BST2	EFO_0008620	Polycystic Kidney Disease	0.667	0.223695	-2.76335	3289	FALSE	FALSE	FALSE	FALSE	Golgi apparatus;Vesicles	0.00115379
ENSG00000100379	KCTD17	EFO_0008620	Polycystic Kidney Disease	0.839	0.342706	-1.91433	2159	TRUE	FALSE	FALSE	FALSE	NA	0.000854302
ENSG00000171476	HOPX	EFO_0008620	Polycystic Kidney Disease	0.091	0.4088	-9.32443	16471	FALSE	FALSE	FALSE	FALSE	Nuclear bodies	0.00278903
ENSG00000027869	SH2D2A	EFO_0008620	Polycystic Kidney Disease	0.443	0.434297	-6.19787	10387	FALSE	FALSE	FALSE	FALSE	NA	0.00276461
ENSG00000103365	GGA2	EFO_0008620	Polycystic Kidney Disease	0.76	0.163159	-1.50878	1746	FALSE	FALSE	FALSE	FALSE	Golgi apparatus	0.0161302
ENSG00000184330	S100A7A	EFO_0008620	Polycystic Kidney Disease	0.288	0.742388	-9.60868	16830	FALSE	FALSE	FALSE	FALSE	Cytosol	0.000185658
ENSG00000185479	KRT6B	EFO_0008620	Polycystic Kidney Disease	0.328	0.426358	-7.22182	12453	FALSE	FALSE	FALSE	FALSE	Intermediate filaments	0.000922296
ENSG00000179168	GGN	EFO_0008620	Polycystic Kidney Disease	0.672	0.61804	-5.2286	8382	FALSE	FALSE	FALSE	FALSE	Golgi apparatus	0.00438007
ENSG00000102195	GPR50	EFO_0008620	Polycystic Kidney Disease	0.471	0.580159	-6.86538	11752	FALSE	FALSE	FALSE	FALSE	Plasma membrane	0.00342011
ENSG00000076321	KLHL20	EFO_0008620	Polycystic Kidney Disease	0.678	0.0656068	-1.65355	1875	FALSE	TRUE	FALSE	FALSE	Cytosol;Golgi apparatus	0.00979171
ENSG00000177156	TALDO1	EFO_0008620	Polycystic Kidney Disease	0.757	0.138359	-1.37883	1629	FALSE	FALSE	FALSE	FALSE	Cytosol	0.00112485
ENSG00000143376	SNX27	EFO_0008620	Polycystic Kidney Disease	0.264	0.22854	-6.55972	11112	FALSE	FALSE	FALSE	FALSE	Vesicles	0.00763487
ENSG00000023892	DEF6	EFO_0008620	Polycystic Kidney Disease	0.496	0.617089	-6.86703	11756	FALSE	FALSE	FALSE	FALSE	Nucleoplasm	0.00131613
ENSG00000131669	NINJ1	EFO_0008620	Polycystic Kidney Disease	0.594	0.802058	-7.12959	12261	FALSE	FALSE	FALSE	FALSE	NA	0.00414919
ENSG00000184260	H2AC20	EFO_0008620	Polycystic Kidney Disease	0.05	0.0394324	-7.35466	12746	FALSE	FALSE	FALSE	FALSE	Nucleoplasm	0.000826721
ENSG00000101850	GPR143	EFO_0008620	Polycystic Kidney Disease	0.334	0.174361	-5.56055	9089	FALSE	TRUE	FALSE	FALSE	NA	0.003518
ENSG00000107731	UNC5B	EFO_0008620	Polycystic Kidney Disease	0.938	0.370897	-1.16888	1461	FALSE	FALSE	FALSE	FALSE	NA	4.60658e-05
ENSG00000168615	ADAM9	EFO_0008620	Polycystic Kidney Disease	0.601	0.401822	-4.5147	6793	FALSE	TRUE	TRUE	FALSE	Vesicles	0.00275383
ENSG00000158869	FCER1G	EFO_0008620	Polycystic Kidney Disease	0.53	0.215058	-3.98842	5596	FALSE	FALSE	FALSE	FALSE	NA	0.00448762
ENSG00000112992	NNT	EFO_0008620	Polycystic Kidney Disease	0.716	0.405445	-3.46325	4531	FALSE	FALSE	FALSE	FALSE	Mitochondria	0.0033796
ENSG00000168229	PTGDR	EFO_0008620	Polycystic Kidney Disease	0.457	0.238807	-4.82179	7464	FALSE	FALSE	FALSE	FALSE	Cytosol;Plasma membrane	0.0034587
ENSG00000148516	ZEB1	EFO_0008620	Polycystic Kidney Disease	0.299	0.799733	-9.87118	17171	FALSE	TRUE	FALSE	FALSE	Nucleoplasm	0.00714537
ENSG00000105127	AKAP8	EFO_0008620	Polycystic Kidney Disease	0.655	0.422388	-4.14114	5946	FALSE	FALSE	FALSE	FALSE	Nucleoplasm	0.000171426
ENSG00000272886	DCP1A	EFO_0008620	Polycystic Kidney Disease	0.528	0.147448	-3.57643	4752	FALSE	FALSE	FALSE	FALSE	Cytoplasmic bodies	0.000728391
ENSG00000124207	CSE1L	EFO_0008620	Polycystic Kidney Disease	0.353	0.130588	-5.10418	8130	FALSE	FALSE	FALSE	FALSE	Nucleoplasm	0.0157717
ENSG00000213123	DYNLT2B	EFO_0008620	Polycystic Kidney Disease	0.972	0.144136	0.593271	432	TRUE	TRUE	TRUE	FALSE	Cytosol	0.0747571
ENSG00000167670	CHAF1A	EFO_0008620	Polycystic Kidney Disease	0.058	0.186388	-8.21602	14542	FALSE	FALSE	FALSE	FALSE	Nucleoplasm	0.00894984
ENSG00000153066	TXNDC11	EFO_0008620	Polycystic Kidney Disease	0.935	0.459763	-1.76298	2013	FALSE	FALSE	FALSE	FALSE	Cytosol;Plasma membrane	0.00210222
ENSG00000081985	IL12RB2	EFO_0008620	Polycystic Kidney Disease	0.128	0.387309	-8.84182	15728	FALSE	FALSE	FALSE	FALSE	Plasma membrane	0.00514217
ENSG00000203805	PLPP4	EFO_0008620	Polycystic Kidney Disease	0.64	0.410621	-4.20634	6081	FALSE	FALSE	FALSE	FALSE	Nucleoli;Nucleoli rim	0.00509849
ENSG00000106278	PTPRZ1	EFO_0008620	Polycystic Kidney Disease	0.22	0.187982	-6.71249	11425	FALSE	FALSE	FALSE	FALSE	Cytosol	0.00479577
ENSG00000165091	TMC1	EFO_0008620	Polycystic Kidney Disease	0.963	0.443388	-1.39705	1647	FALSE	TRUE	FALSE	FALSE	NA	0.0162415
ENSG00000241343	RPL36A	EFO_0008620	Polycystic Kidney Disease	0.61	0.121252	-2.64338	3097	FALSE	FALSE	FALSE	FALSE	Cytosol;Endoplasmic reticulum	0.00134435
ENSG00000198286	CARD11	EFO_0008620	Polycystic Kidney Disease	0.05	0.359818	-9.39551	16565	FALSE	FALSE	FALSE	FALSE	NA	0.00039077
ENSG00000233927	RPS28	EFO_0008620	Polycystic Kidney Disease	0.452	0.031875	-3.55036	4704	FALSE	FALSE	FALSE	FALSE	Cytosol	0.00028291
ENSG00000058673	ZC3H11A	EFO_0008620	Polycystic Kidney Disease	0.293	0.793807	-9.88949	17192	FALSE	FALSE	FALSE	FALSE	Nuclear speckles	0.00838401
ENSG00000213930	GALT	EFO_0008620	Polycystic Kidney Disease	0.933	0.608675	-2.73024	3236	FALSE	FALSE	FALSE	FALSE	Cytosol	0.00194418
ENSG00000156076	WIF1	EFO_0008620	Polycystic Kidney Disease	0.407	0.272546	-5.50389	8968	FALSE	FALSE	FALSE	FALSE	NA	0.00389682
ENSG00000128585	MKLN1	EFO_0008620	Polycystic Kidney Disease	0.64	0.332511	-3.70879	5029	FALSE	FALSE	FALSE	FALSE	Cytosol;Plasma membrane	0.0165174
ENSG00000205609	EIF3CL	EFO_0008620	Polycystic Kidney Disease	0.414	0.307917	-5.6638	9303	FALSE	FALSE	FALSE	FALSE	Cytosol	0.000950516
ENSG00000267796	LIN37	EFO_0008620	Polycystic Kidney Disease	0.18	0.348133	-8.1064	14289	FALSE	FALSE	FALSE	FALSE	Nucleoplasm	0.00804562
ENSG00000179256	SMCO3	EFO_0008620	Polycystic Kidney Disease	0.28	0.962394	-11.0849	18349	FALSE	FALSE	FALSE	FALSE	Plasma membrane	0.00538385
ENSG00000156127	BATF	EFO_0008620	Polycystic Kidney Disease	0.04	0.367843	-9.54007	16758	FALSE	FALSE	FALSE	FALSE	Nucleoplasm	0.00300077
ENSG00000102287	GABRE	EFO_0008620	Polycystic Kidney Disease	0.971	0.304281	-0.436196	945	FALSE	FALSE	FALSE	FALSE	NA	0.000503913
ENSG00000170423	KRT78	EFO_0008620	Polycystic Kidney Disease	0.465	0.510054	-6.47488	10952	FALSE	FALSE	FALSE	FALSE	NA	0.0023812
ENSG00000011304	PTBP1	EFO_0008620	Polycystic Kidney Disease	0.101	0.0807735	-7.14148	12292	FALSE	FALSE	FALSE	FALSE	Nucleoplasm	0.000222619
ENSG00000054118	THRAP3	EFO_0008620	Polycystic Kidney Disease	0.406	0.0850376	-4.31881	6342	FALSE	FALSE	FALSE	FALSE	Nuclear speckles	0.00158304
ENSG00000169689	CENPX	EFO_0008620	Polycystic Kidney Disease	0.148	0.399794	-8.73448	15552	FALSE	FALSE	FALSE	FALSE	NA	0.000346009
ENSG00000130226	DPP6	EFO_0008620	Polycystic Kidney Disease	0.238	0.4337	-8.10952	14298	FALSE	FALSE	FALSE	FALSE	NA	0.00390178
ENSG00000100075	SLC25A1	EFO_0008620	Polycystic Kidney Disease	0.887	0.103756	0.0562759	650	FALSE	FALSE	FALSE	FALSE	NA	0.000246394
ENSG00000144712	CAND2	EFO_0008620	Polycystic Kidney Disease	0.958	0.500852	-1.80981	2066	FALSE	FALSE	FALSE	FALSE	Nuclear bodies	0.00263656
ENSG00000110958	PTGES3	EFO_0008620	Polycystic Kidney Disease	0.836	0.0562722	-0.117785	739	FALSE	FALSE	FALSE	FALSE	Cytosol	0.00343586
ENSG00000137824	RMDN3	EFO_0008620	Polycystic Kidney Disease	0.628	0.469073	-4.69081	7201	FALSE	FALSE	FALSE	FALSE	Mitochondria	0.00752049
ENSG00000167377	ZNF23	EFO_0008620	Polycystic Kidney Disease	0.872	0.759411	-4.26039	6211	FALSE	FALSE	FALSE	FALSE	Cytosol	0.00776882
ENSG00000141456	PELP1	EFO_0008620	Polycystic Kidney Disease	0.107	0.222448	-7.98788	14053	FALSE	FALSE	FALSE	FALSE	Nucleoli;Nucleoplasm	0.00333808
ENSG00000204571	KRTAP5-11	EFO_0008620	Polycystic Kidney Disease	0.441	0.468903	-6.43699	10881	FALSE	FALSE	FALSE	FALSE	NA	0.0279807
ENSG00000060688	SNRNP40	EFO_0008620	Polycystic Kidney Disease	0.094	0.180975	-7.84516	13754	FALSE	FALSE	FALSE	FALSE	Nuclear speckles	0.00575057
ENSG00000108518	PFN1	EFO_0008620	Polycystic Kidney Disease	0.638	0.204905	-2.91462	3539	FALSE	FALSE	FALSE	FALSE	Cytosol	0.000543909
ENSG00000132849	PATJ	EFO_0008620	Polycystic Kidney Disease	0.912	0.167129	-0.113821	737	FALSE	TRUE	FALSE	FALSE	Cell Junctions	0.000412416
ENSG00000221963	APOL6	EFO_0008620	Polycystic Kidney Disease	0.8	0.791528	-5.13772	8191	FALSE	FALSE	FALSE	FALSE	Nuclear bodies;Nucleoplasm	0.00103303
ENSG00000114388	NPRL2	EFO_0008620	Polycystic Kidney Disease	0.486	0.473402	-6.04519	10083	FALSE	FALSE	FALSE	FALSE	NA	0.00508635
ENSG00000099795	NDUFB7	EFO_0008620	Polycystic Kidney Disease	0.149	0.215806	-7.55314	13181	FALSE	TRUE	FALSE	FALSE	NA	0.000201246
ENSG00000159184	HOXB13	EFO_0008620	Polycystic Kidney Disease	0.073	0.649677	-11.027	18303	FALSE	FALSE	FALSE	FALSE	Nucleoplasm	9.60637e-05
ENSG00000158604	TMED4	EFO_0008620	Polycystic Kidney Disease	0.958	0.742176	-3.34704	4324	FALSE	FALSE	FALSE	FALSE	NA	0.00420591
ENSG00000152767	FARP1	EFO_0008620	Polycystic Kidney Disease	0.699	0.480441	-4.09982	5860	FALSE	FALSE	FALSE	FALSE	Cytosol	0.0094996
ENSG00000153560	UBP1	EFO_0008620	Polycystic Kidney Disease	0.382	0.641466	-8.0875	14253	FALSE	FALSE	FALSE	FALSE	Nucleoplasm	0.00062332
ENSG00000278311	GGNBP2	EFO_0008620	Polycystic Kidney Disease	0.874	0.787112	-4.41816	6559	FALSE	FALSE	FALSE	FALSE	Endoplasmic reticulum	0.00276313
ENSG00000164167	LSM6	EFO_0008620	Polycystic Kidney Disease	0.069	0.205136	-8.23266	14569	FALSE	FALSE	FALSE	FALSE	Actin filaments	0.00238386
ENSG00000075151	EIF4G3	EFO_0008620	Polycystic Kidney Disease	0.273	0.252177	-6.6262	11253	FALSE	FALSE	FALSE	FALSE	Cytosol	0.00619711
ENSG00000162594	IL23R	EFO_0008620	Polycystic Kidney Disease	0.179	0.275074	-7.65036	13364	FALSE	FALSE	FALSE	FALSE	NA	0.00205642
ENSG00000176692	FOXC2	EFO_0008620	Polycystic Kidney Disease	0.225	0.712701	-10.0082	17351	FALSE	TRUE	FALSE	FALSE	Nuclear bodies;Nucleoplasm	0.0045995
ENSG00000158691	ZSCAN12	EFO_0008620	Polycystic Kidney Disease	0.108	0.633129	-10.5946	17953	FALSE	FALSE	FALSE	FALSE	Nucleoplasm	0.00961155
ENSG00000198121	LPAR1	EFO_0008620	Polycystic Kidney Disease	0.534	0.0387017	-2.82766	3389	FALSE	FALSE	FALSE	FALSE	NA	0.0033944
ENSG00000100038	TOP3B	EFO_0008620	Polycystic Kidney Disease	0.263	0.3474	-7.3262	12663	FALSE	FALSE	FALSE	FALSE	Nucleoplasm	0.00707488
ENSG00000114738	MAPKAPK3	EFO_0008620	Polycystic Kidney Disease	0.325	0.324462	-6.60078	11201	FALSE	FALSE	FALSE	FALSE	Nucleoplasm	0.00403865
ENSG00000115380	EFEMP1	EFO_0008620	Polycystic Kidney Disease	0.255	0.316569	-7.20456	12415	FALSE	TRUE	FALSE	FALSE	Mitochondria	0.00585736
ENSG00000204969	PCDHA2	EFO_0008620	Polycystic Kidney Disease	0.577	0.786585	-7.18988	12385	FALSE	FALSE	FALSE	FALSE	NA	0.0036423
ENSG00000084090	STARD7	EFO_0008620	Polycystic Kidney Disease	0.834	0.581786	-3.48398	4572	FALSE	FALSE	FALSE	FALSE	Mitochondria	0.00208764
ENSG00000185966	LCE3E	EFO_0008620	Polycystic Kidney Disease	0.368	0.511481	-7.3903	12815	FALSE	FALSE	FALSE	FALSE	NA	0.00213484
ENSG00000162951	LRRTM1	EFO_0008620	Polycystic Kidney Disease	0.697	0.301673	-2.97975	3639	FALSE	FALSE	FALSE	FALSE	Golgi apparatus	0.00278575
ENSG00000184575	XPOT	EFO_0008620	Polycystic Kidney Disease	0.766	0.254856	-2.03682	2290	FALSE	FALSE	FALSE	FALSE	Nucleoplasm	0.0266756
ENSG00000052841	TTC17	EFO_0008620	Polycystic Kidney Disease	0.935	0.656349	-3.01523	3704	TRUE	FALSE	FALSE	FALSE	Plasma membrane	0.00801196
ENSG00000135476	ESPL1	EFO_0008620	Polycystic Kidney Disease	0.527	0.0683065	-3.08165	3827	FALSE	FALSE	FALSE	FALSE	Nucleoplasm	0.00386759
ENSG00000139910	NOVA1	EFO_0008620	Polycystic Kidney Disease	0.319	0.477144	-7.62942	13323	FALSE	FALSE	FALSE	FALSE	Nucleoli	0.00383002
ENSG00000169895	SYAP1	EFO_0008620	Polycystic Kidney Disease	0.595	0.561463	-5.58767	9143	FALSE	FALSE	FALSE	FALSE	Golgi apparatus	0.00254337
ENSG00000125409	TEKT3	EFO_0008620	Polycystic Kidney Disease	0.755	0.475998	-3.54826	4697	TRUE	FALSE	FALSE	FALSE	Plasma membrane	0.00420587
ENSG00000165914	TTC7B	EFO_0008620	Polycystic Kidney Disease	0.492	0.64065	-7.05449	12110	FALSE	FALSE	FALSE	FALSE	Plasma membrane	0.0138597
ENSG00000154734	ADAMTS1	EFO_0008620	Polycystic Kidney Disease	0.6	0.403221	-4.53295	6836	FALSE	TRUE	FALSE	FALSE	Plasma membrane	0.00167634
ENSG00000197579	TOPORS	EFO_0008620	Polycystic Kidney Disease	0.816	0.292466	-1.80921	2064	TRUE	FALSE	TRUE	FALSE	Nucleoplasm	0.00105186
ENSG00000123992	DNPEP	EFO_0008620	Polycystic Kidney Disease	0.85	0.272648	-1.36528	1618	FALSE	FALSE	FALSE	FALSE	Cytosol	0.00252628
ENSG00000145736	GTF2H2	EFO_0008620	Polycystic Kidney Disease	0.044	0.246101	-8.7272	15539	FALSE	FALSE	FALSE	FALSE	Nuclear speckles	0.0120656
ENSG00000110375	UPK2	EFO_0008620	Polycystic Kidney Disease	0.441	0.634589	-7.49241	13022	FALSE	TRUE	FALSE	FALSE	NA	2.58966e-05
ENSG00000111863	ADTRP	EFO_0008620	Polycystic Kidney Disease	0.841	0.611701	-3.60913	4815	FALSE	FALSE	FALSE	FALSE	Nucleoli	0.000485431
ENSG00000091947	TMEM101	EFO_0008620	Polycystic Kidney Disease	0.804	0.597771	-3.86612	5369	FALSE	FALSE	FALSE	FALSE	Nucleoplasm;Plasma membrane	0.000223757
ENSG00000224543	NA	EFO_0008620	Polycystic Kidney Disease	0.21	0.561525	-9.18539	16257	FALSE	FALSE	FALSE	FALSE	NA	NA
ENSG00000108100	CCNY	EFO_0008620	Polycystic Kidney Disease	0.592	0.52739	-5.39865	8757	FALSE	FALSE	FALSE	FALSE	Nucleoplasm	0.00351113
ENSG00000164151	ICE1	EFO_0008620	Polycystic Kidney Disease	0.296	0.490489	-7.92933	13926	FALSE	FALSE	FALSE	FALSE	Nuclear bodies;Nucleoplasm	0.0112381
ENSG00000188372	ZP3	EFO_0008620	Polycystic Kidney Disease	0.811	0.477756	-3.03622	3747	FALSE	FALSE	FALSE	FALSE	NA	0.00327854
ENSG00000170500	LONRF2	EFO_0008620	Polycystic Kidney Disease	0.668	0.346949	-3.53913	4682	FALSE	FALSE	FALSE	FALSE	Nucleoplasm	0.00283905
ENSG00000115363	EVA1A	EFO_0008620	Polycystic Kidney Disease	0.603	0.266412	-3.63345	4869	FALSE	FALSE	FALSE	FALSE	Vesicles	0.00449276
ENSG00000154040	CABYR	EFO_0008620	Polycystic Kidney Disease	0.9	0.750321	-3.94086	5514	TRUE	FALSE	FALSE	FALSE	Cytosol;Nucleoplasm	0.0037881
ENSG00000165169	DYNLT3	EFO_0008620	Polycystic Kidney Disease	0.93	0.432224	-1.63428	1854	FALSE	FALSE	FALSE	FALSE	NA	0.00130822
ENSG00000136098	NEK3	EFO_0008620	Polycystic Kidney Disease	0.453	0.666938	-7.58635	13241	TRUE	FALSE	FALSE	FALSE	Microtubules	0.00339076
ENSG00000139668	WDFY2	EFO_0008620	Polycystic Kidney Disease	0.08	0.324648	-8.89117	15798	FALSE	FALSE	FALSE	FALSE	Vesicles	0.0110586
ENSG00000184840	TMED9	EFO_0008620	Polycystic Kidney Disease	0.909	0.18764	-0.272507	820	FALSE	FALSE	FALSE	FALSE	NA	0.00230306
ENSG00000133069	TMCC2	EFO_0008620	Polycystic Kidney Disease	0.89	0.636503	-3.30928	4259	FALSE	TRUE	FALSE	FALSE	NA	0.00621447
ENSG00000067842	ATP2B3	EFO_0008620	Polycystic Kidney Disease	0.481	0.221021	-4.48425	6718	FALSE	FALSE	FALSE	FALSE	NA	0.000717662
ENSG00000172551	MUCL1	EFO_0008620	Polycystic Kidney Disease	0.824	0.538611	-3.3024	4240	FALSE	FALSE	FALSE	FALSE	NA	0.00366018
ENSG00000135185	TMEM243	EFO_0008620	Polycystic Kidney Disease	0.364	0.392775	-6.67152	11346	FALSE	FALSE	FALSE	FALSE	NA	0.000788634
ENSG00000149179	CSTPP1	EFO_0008620	Polycystic Kidney Disease	0.884	0.500273	-2.49756	2882	TRUE	FALSE	FALSE	FALSE	Nuclear speckles	0.0707405
ENSG00000183161	FANCF	EFO_0008620	Polycystic Kidney Disease	0.122	0.425006	-9.13801	16185	FALSE	FALSE	FALSE	FALSE	Nucleoplasm	0.00459483
ENSG00000125388	GRK4	EFO_0008620	Polycystic Kidney Disease	0.551	0.451206	-5.29645	8535	TRUE	FALSE	FALSE	FALSE	Cytosol;Plasma membrane	0.0106976
ENSG00000172183	ISG20	EFO_0008620	Polycystic Kidney Disease	0.155	0.387745	-8.59232	15315	FALSE	FALSE	FALSE	FALSE	NA	0.000451049
ENSG00000186469	GNG2	EFO_0008620	Polycystic Kidney Disease	0.465	0.0279521	-3.4039	4431	FALSE	FALSE	FALSE	FALSE	Plasma membrane	0.00324607
ENSG00000149507	OOSP2	EFO_0008620	Polycystic Kidney Disease	0.953	0.8988	-4.39145	6502	FALSE	FALSE	FALSE	FALSE	NA	0.0032406
ENSG00000182050	MGAT4C	EFO_0008620	Polycystic Kidney Disease	0.984	0.294251	-0.250833	809	FALSE	FALSE	FALSE	FALSE	Plasma membrane;Vesicles	0.0102306
ENSG00000167757	KLK11	EFO_0008620	Polycystic Kidney Disease	0.276	0.518368	-8.2938	14685	FALSE	FALSE	FALSE	FALSE	NA	0.000438423
ENSG00000104626	ERI1	EFO_0008620	Polycystic Kidney Disease	0.144	0.960339	-12.3425	19060	FALSE	FALSE	FALSE	FALSE	Microtubules	0.00768076
ENSG00000060656	PTPRU	EFO_0008620	Polycystic Kidney Disease	0.936	0.208407	-0.152511	752	FALSE	FALSE	FALSE	FALSE	NA	0.0238608
ENSG00000187713	TMEM203	EFO_0008620	Polycystic Kidney Disease	0.438	0.60126	-7.30814	12631	FALSE	FALSE	FALSE	FALSE	NA	0.00425339
ENSG00000104290	FZD3	EFO_0008620	Polycystic Kidney Disease	0.817	0.145373	-0.862885	1219	FALSE	FALSE	FALSE	FALSE	Vesicles	0.113114
ENSG00000166224	SGPL1	EFO_0008620	Polycystic Kidney Disease	0.601	0.200955	-3.23518	4106	FALSE	FALSE	FALSE	FALSE	Endoplasmic reticulum	0.00101373
ENSG00000163993	S100P	EFO_0008620	Polycystic Kidney Disease	0.876	0.71411	-3.93445	5499	FALSE	FALSE	FALSE	FALSE	Nucleoplasm	0.00025607
ENSG00000101447	FAM83D	EFO_0008620	Polycystic Kidney Disease	0.65	0.317428	-3.51927	4648	FALSE	FALSE	FALSE	FALSE	Mitotic spindle	0.00258393
ENSG00000182264	IZUMO1	EFO_0008620	Polycystic Kidney Disease	0.452	0.522065	-6.67285	11349	FALSE	FALSE	FALSE	FALSE	NA	0.00350524
ENSG00000040633	PHF23	EFO_0008620	Polycystic Kidney Disease	0.047	0.613387	-11.0388	18311	FALSE	FALSE	FALSE	FALSE	Nucleoplasm	0.000370969
ENSG00000152266	PTH	EFO_0008620	Polycystic Kidney Disease	0.691	0.0422582	-1.38335	1633	FALSE	TRUE	FALSE	FALSE	NA	0.00381025
ENSG00000149516	MS4A3	EFO_0008620	Polycystic Kidney Disease	0.403	0.264491	-5.48995	8941	FALSE	FALSE	FALSE	FALSE	Golgi apparatus	0.00338314
ENSG00000167034	NKX3-1	EFO_0008620	Polycystic Kidney Disease	0.017	0.353093	-9.66102	16906	FALSE	FALSE	FALSE	FALSE	Nucleoplasm	0.00313193
ENSG00000205413	SAMD9	EFO_0008620	Polycystic Kidney Disease	0.089	0.660942	-10.9493	18253	FALSE	FALSE	FALSE	FALSE	Cytosol	0.000141903
ENSG00000167962	ZNF598	EFO_0008620	Polycystic Kidney Disease	0.271	0.881453	-10.6534	18011	FALSE	FALSE	FALSE	FALSE	Cytosol;Plasma membrane	0.000151133
ENSG00000105520	PLPPR2	EFO_0008620	Polycystic Kidney Disease	0.706	0.54646	-4.45495	6655	FALSE	FALSE	FALSE	FALSE	Nucleoplasm	0.00438487
ENSG00000162551	ALPL	EFO_0008620	Polycystic Kidney Disease	0.367	0.107177	-4.82424	7471	FALSE	FALSE	FALSE	FALSE	Cytosol	0.00259222
ENSG00000267467	APOC4	EFO_0008620	Polycystic Kidney Disease	0.393	0.594074	-7.68283	13430	FALSE	FALSE	FALSE	FALSE	NA	0.00322429
ENSG00000133639	BTG1	EFO_0008620	Polycystic Kidney Disease	0.08	0.783109	-11.8116	18840	FALSE	FALSE	FALSE	FALSE	Nucleoplasm	9.01017e-05
ENSG00000137343	ATAT1	EFO_0008620	Polycystic Kidney Disease	0.306	0.765003	-9.58454	16815	TRUE	FALSE	FALSE	FALSE	Cytosol	0.00533189
ENSG00000129654	FOXJ1	EFO_0008620	Polycystic Kidney Disease	0.926	0.12984	0.254523	572	TRUE	FALSE	FALSE	FALSE	NA	0.0961635
ENSG00000162585	FAAP20	EFO_0008620	Polycystic Kidney Disease	0.42	0.471487	-6.64967	11306	FALSE	FALSE	FALSE	FALSE	Nucleoplasm	0.00281479
ENSG00000164509	IL31RA	EFO_0008620	Polycystic Kidney Disease	0.482	0.818495	-8.28079	14659	FALSE	FALSE	FALSE	FALSE	Cytosol;Plasma membrane	0.00276302
ENSG00000112640	PPP2R5D	EFO_0008620	Polycystic Kidney Disease	0.612	0.0611444	-2.24181	2545	FALSE	FALSE	FALSE	FALSE	Cytosol;Nucleoplasm	0.00159606
ENSG00000091583	APOH	EFO_0008620	Polycystic Kidney Disease	0.235	0.294594	-7.25145	12508	FALSE	TRUE	FALSE	FALSE	Golgi apparatus	0.00323581
ENSG00000083720	OXCT1	EFO_0008620	Polycystic Kidney Disease	0.457	0.421577	-5.98603	9956	FALSE	FALSE	FALSE	FALSE	Mitochondria	0.0046504
ENSG00000204564	C6orf136	EFO_0008620	Polycystic Kidney Disease	0.944	0.793714	-3.80615	5237	FALSE	FALSE	FALSE	FALSE	NA	0.00046278
ENSG00000233822	H2BC15	EFO_0008620	Polycystic Kidney Disease	0.056	0.0578287	-7.41579	12867	FALSE	FALSE	FALSE	FALSE	Nucleoplasm	0.00155484
ENSG00000127603	MACF1	EFO_0008620	Polycystic Kidney Disease	0.84	0.271561	-1.4518	1697	TRUE	FALSE	FALSE	FALSE	Actin filaments;Cell Junctions;Plasma membrane	0.0501295
ENSG00000173156	RHOD	EFO_0008620	Polycystic Kidney Disease	0.828	0.0671524	-0.261841	818	FALSE	FALSE	FALSE	FALSE	NA	0.00127306
ENSG00000185666	SYN3	EFO_0008620	Polycystic Kidney Disease	0.207	0.484133	-8.72043	15526	FALSE	FALSE	FALSE	FALSE	NA	0.00361917
ENSG00000055609	KMT2C	EFO_0008620	Polycystic Kidney Disease	0.04	0.13006	-8.0254	14132	FALSE	FALSE	FALSE	FALSE	Nucleoplasm	0.00426438
ENSG00000105793	GTPBP10	EFO_0008620	Polycystic Kidney Disease	0.423	0.431668	-6.368	10736	FALSE	FALSE	FALSE	FALSE	NA	0.00845419
ENSG00000206150	RNASE13	EFO_0008620	Polycystic Kidney Disease	0.876	0.852019	-4.81292	7445	FALSE	FALSE	FALSE	FALSE	NA	0.00406883
ENSG00000116497	S100PBP	EFO_0008620	Polycystic Kidney Disease	0.419	0.891009	-9.33136	16481	FALSE	FALSE	FALSE	FALSE	Nuclear speckles	0.0229338
ENSG00000181274	FRAT2	EFO_0008620	Polycystic Kidney Disease	0.599	0.732009	-6.63667	11276	FALSE	FALSE	FALSE	FALSE	Nucleoplasm	0.00010612
ENSG00000185272	RBM11	EFO_0008620	Polycystic Kidney Disease	0.109	0.547961	-10.0427	17395	FALSE	FALSE	FALSE	FALSE	Nucleoplasm	0.00675501
ENSG00000138744	NAAA	EFO_0008620	Polycystic Kidney Disease	0.906	0.458871	-2.02827	2279	FALSE	FALSE	FALSE	FALSE	NA	0.00136782
ENSG00000100142	POLR2F	EFO_0008620	Polycystic Kidney Disease	0.127	0.0307355	-6.5798	11154	FALSE	FALSE	FALSE	FALSE	Nucleoli fibrillar center;Nucleoplasm	0.00336726
ENSG00000115616	SLC9A2	EFO_0008620	Polycystic Kidney Disease	0.351	0.51077	-7.54462	13158	FALSE	FALSE	FALSE	FALSE	Cell Junctions	0.000264252
ENSG00000058056	USP13	EFO_0008620	Polycystic Kidney Disease	0.694	0.14398	-2.00329	2251	FALSE	FALSE	FALSE	FALSE	Cytosol;Nucleoplasm	0.00474752
ENSG00000189266	PNRC2	EFO_0008620	Polycystic Kidney Disease	0.514	0.30072	-4.68358	7187	FALSE	FALSE	FALSE	FALSE	Nucleoplasm	0.000134435
ENSG00000148719	DNAJB12	EFO_0008620	Polycystic Kidney Disease	0.952	0.524831	-2.01862	2267	FALSE	FALSE	FALSE	FALSE	Endoplasmic reticulum;Nuclear membrane	0.00268675
ENSG00000180176	TH	EFO_0008620	Polycystic Kidney Disease	0.189	0.0879259	-6.36479	10727	FALSE	FALSE	FALSE	FALSE	Cytosol	0.00318328
ENSG00000132824	SERINC3	EFO_0008620	Polycystic Kidney Disease	0.558	0.786445	-7.36652	12769	FALSE	FALSE	FALSE	FALSE	NA	0.00413697
ENSG00000172058	SERF1A	EFO_0008620	Polycystic Kidney Disease	0.125	0.702223	-10.8758	18200	FALSE	FALSE	FALSE	FALSE	Nuclear bodies	0.00316585
ENSG00000163874	ZC3H12A	EFO_0008620	Polycystic Kidney Disease	0.79	0.499478	-3.3708	4360	FALSE	FALSE	FALSE	FALSE	Cytoplasmic bodies	0.000427166
ENSG00000130449	ZSWIM6	EFO_0008620	Polycystic Kidney Disease	0.607	0.717065	-6.46672	10932	FALSE	FALSE	FALSE	FALSE	Cytosol	0.00742113
ENSG00000105516	DBP	EFO_0008620	Polycystic Kidney Disease	0.041	0.713208	-11.7307	18796	FALSE	FALSE	FALSE	FALSE	NA	0.000530172
ENSG00000145348	TBCK	EFO_0008620	Polycystic Kidney Disease	0.072	0.326241	-8.97606	15955	FALSE	FALSE	FALSE	FALSE	Nucleoli fibrillar center;Nucleoplasm	0.00706956
ENSG00000100422	CERK	EFO_0008620	Polycystic Kidney Disease	0.7	0.367248	-3.36943	4358	FALSE	FALSE	FALSE	FALSE	Vesicles	0.000391015
ENSG00000147255	IGSF1	EFO_0008620	Polycystic Kidney Disease	0.122	0.71851	-11.0076	18286	FALSE	FALSE	FALSE	FALSE	Cytosol	0.0033457
ENSG00000013588	GPRC5A	EFO_0008620	Polycystic Kidney Disease	0.767	0.704977	-4.89473	7637	FALSE	TRUE	FALSE	FALSE	Plasma membrane;Vesicles	0.000376715
ENSG00000177731	FLII	EFO_0008620	Polycystic Kidney Disease	0.785	0.410062	-2.84795	3421	FALSE	FALSE	FALSE	FALSE	Centriolar satellite;Cytosol;Nucleoplasm	0.000246345
ENSG00000135917	SLC19A3	EFO_0008620	Polycystic Kidney Disease	0.286	0.627871	-8.89789	15814	FALSE	TRUE	FALSE	FALSE	Nucleoplasm	0.0034048
ENSG00000241370	RPP21	EFO_0008620	Polycystic Kidney Disease	0.395	0.441682	-6.69341	11382	FALSE	FALSE	FALSE	FALSE	NA	0.000617882
ENSG00000086712	TXLNG	EFO_0008620	Polycystic Kidney Disease	0.745	0.44983	-3.47501	4556	FALSE	FALSE	FALSE	FALSE	Cytosol	0.00143092
ENSG00000129003	VPS13C	EFO_0008620	Polycystic Kidney Disease	0.737	0.873694	-6.24977	10491	FALSE	FALSE	FALSE	FALSE	Microtubules	0.00357132
ENSG00000028116	VRK2	EFO_0008620	Polycystic Kidney Disease	0.916	0.310594	-0.99031	1323	FALSE	FALSE	FALSE	FALSE	Endoplasmic reticulum	0.00329538
ENSG00000131558	EXOC4	EFO_0008620	Polycystic Kidney Disease	0.995	0.0214207	1.58987	61	TRUE	TRUE	FALSE	FALSE	Nucleoli;Nucleoli rim	0.0346589
ENSG00000119772	DNMT3A	EFO_0008620	Polycystic Kidney Disease	0.04	0.105456	-7.86867	13794	FALSE	FALSE	FALSE	FALSE	Nucleoplasm	0.00899433
ENSG00000184601	C14orf180	EFO_0008620	Polycystic Kidney Disease	0.428	0.562484	-7.15457	12316	FALSE	FALSE	FALSE	FALSE	NA	0.000787486
ENSG00000066336	SPI1	EFO_0008620	Polycystic Kidney Disease	0.077	0.0506459	-7.17381	12354	FALSE	TRUE	FALSE	FALSE	Nucleoplasm	0.00264755
ENSG00000104880	ARHGEF18	EFO_0008620	Polycystic Kidney Disease	0.85	0.548295	-3.12115	3889	FALSE	FALSE	FALSE	FALSE	Cytosol	1.65861e-05
ENSG00000013725	CD6	EFO_0008620	Polycystic Kidney Disease	0.304	0.641698	-8.81778	15688	FALSE	FALSE	FALSE	FALSE	NA	0.00234
ENSG00000198780	FAM169A	EFO_0008620	Polycystic Kidney Disease	0.416	0.878927	-9.28243	16397	FALSE	FALSE	FALSE	FALSE	Cytosol;Nuclear membrane	0.0225702
ENSG00000145293	ENOPH1	EFO_0008620	Polycystic Kidney Disease	0.443	0.520048	-6.7441	11502	FALSE	FALSE	FALSE	FALSE	Nucleoplasm	0.00263748
ENSG00000179163	FUCA1	EFO_0008620	Polycystic Kidney Disease	0.88	0.33609	-1.4891	1729	FALSE	FALSE	FALSE	FALSE	Vesicles	0.00040475
ENSG00000075340	ADD2	EFO_0008620	Polycystic Kidney Disease	0.677	0.48323	-4.32314	6353	FALSE	TRUE	FALSE	FALSE	Cytosol;Nucleoplasm	0.000433661
ENSG00000182896	TMEM95	EFO_0008620	Polycystic Kidney Disease	0.067	0.943388	-12.954	19220	FALSE	FALSE	FALSE	FALSE	NA	0.00372745
ENSG00000105270	CLIP3	EFO_0008620	Polycystic Kidney Disease	0.526	0.432793	-5.41276	8781	FALSE	FALSE	FALSE	FALSE	NA	0.00212157
ENSG00000148334	PTGES2	EFO_0008620	Polycystic Kidney Disease	0.517	0.275083	-4.49224	6735	FALSE	FALSE	FALSE	FALSE	NA	0.000555031
ENSG00000258227	CLEC5A	EFO_0008620	Polycystic Kidney Disease	0.532	0.284913	-4.41471	6553	FALSE	FALSE	FALSE	FALSE	Cytosol;Plasma membrane	0.00376318
ENSG00000152683	SLC30A6	EFO_0008620	Polycystic Kidney Disease	0.62	0.519295	-5.08547	8088	FALSE	FALSE	FALSE	FALSE	Golgi apparatus	0.00533581
ENSG00000224411	NA	EFO_0008620	Polycystic Kidney Disease	0.306	0.923739	-10.5957	17956	FALSE	FALSE	FALSE	FALSE	NA	NA
ENSG00000205707	ETFRF1	EFO_0008620	Polycystic Kidney Disease	0.268	0.713159	-9.60936	16831	FALSE	FALSE	FALSE	FALSE	NA	0.0116287
ENSG00000253293	HOXA10	EFO_0008620	Polycystic Kidney Disease	0.001	0.451476	-10.4372	17813	FALSE	TRUE	FALSE	FALSE	Nucleoplasm	0.00114558
ENSG00000245680	ZNF585B	EFO_0008620	Polycystic Kidney Disease	0.163	0.948977	-12.0926	18966	FALSE	FALSE	FALSE	FALSE	Cytoplasmic bodies;Nucleoplasm	0.00654091
ENSG00000138002	IFT172	EFO_0008620	Polycystic Kidney Disease	0.998	0.0152316	1.65732	39	TRUE	TRUE	TRUE	FALSE	NA	0.0107528
ENSG00000175215	CTDSP2	EFO_0008620	Polycystic Kidney Disease	0.887	0.475325	-2.31061	2642	FALSE	FALSE	FALSE	FALSE	Nucleoplasm	0.000251509
ENSG00000092931	MFSD11	EFO_0008620	Polycystic Kidney Disease	0.267	0.650954	-9.22246	16316	FALSE	FALSE	FALSE	FALSE	NA	0.0380362
ENSG00000151692	RNF144A	EFO_0008620	Polycystic Kidney Disease	0.624	0.692585	-6.15194	10296	FALSE	FALSE	FALSE	FALSE	Vesicles	0.0081575
ENSG00000137574	TGS1	EFO_0008620	Polycystic Kidney Disease	0.044	0.217302	-8.54375	15205	FALSE	FALSE	FALSE	FALSE	Cytosol	0.00555397
ENSG00000165061	ZMAT4	EFO_0008620	Polycystic Kidney Disease	0.592	0.223028	-3.45988	4525	FALSE	FALSE	FALSE	FALSE	Nucleoli;Nucleoplasm	0.00308377
ENSG00000198517	MAFK	EFO_0008620	Polycystic Kidney Disease	0.675	0.56607	-4.86952	7589	FALSE	FALSE	FALSE	FALSE	Nucleoplasm	7.78584e-05
ENSG00000062038	CDH3	EFO_0008620	Polycystic Kidney Disease	0.384	0.295687	-5.86621	9701	FALSE	FALSE	FALSE	FALSE	Plasma membrane	0.00137854
ENSG00000189269	DRICH1	EFO_0008620	Polycystic Kidney Disease	0.533	0.815825	-7.78725	13631	FALSE	FALSE	FALSE	FALSE	Nucleoli;Nucleoplasm	0.00364991
ENSG00000198604	BAZ1A	EFO_0008620	Polycystic Kidney Disease	0.252	0.385042	-7.66876	13400	FALSE	FALSE	FALSE	FALSE	NA	0.000897827
ENSG00000102096	PIM2	EFO_0008620	Polycystic Kidney Disease	0.389	0.603432	-7.77981	13608	FALSE	FALSE	FALSE	FALSE	Cytosol	0.0016115
ENSG00000144118	RALB	EFO_0008620	Polycystic Kidney Disease	0.913	0.257678	-0.681268	1111	FALSE	FALSE	FALSE	FALSE	NA	0.00156465
ENSG00000007264	MATK	EFO_0008620	Polycystic Kidney Disease	0.121	0.345925	-8.64361	15388	FALSE	FALSE	FALSE	FALSE	Microtubules	0.00426273
ENSG00000176101	SSNA1	EFO_0008620	Polycystic Kidney Disease	0.94	0.0837759	0.678763	392	TRUE	FALSE	FALSE	FALSE	NA	0.00127868
ENSG00000110484	SCGB2A2	EFO_0008620	Polycystic Kidney Disease	0.863	0.225302	-0.942218	1288	FALSE	FALSE	FALSE	FALSE	NA	0.00289566
ENSG00000180776	ZDHHC20	EFO_0008620	Polycystic Kidney Disease	0.346	0.844784	-9.719	16976	FALSE	FALSE	FALSE	FALSE	Plasma membrane;Vesicles	0.00262832
ENSG00000125533	BHLHE23	EFO_0008620	Polycystic Kidney Disease	0.253	0.835332	-10.5278	17887	FALSE	FALSE	FALSE	FALSE	NA	0.0454372
ENSG00000156374	PCGF6	EFO_0008620	Polycystic Kidney Disease	0.341	0.315275	-6.39276	10798	FALSE	FALSE	FALSE	FALSE	NA	0.0286506
ENSG00000158769	F11R	EFO_0008620	Polycystic Kidney Disease	0.81	0.248286	-1.58385	1809	FALSE	FALSE	FALSE	FALSE	Microtubules	0.000348156
ENSG00000214262	ANKRD36BP1	EFO_0008620	Polycystic Kidney Disease	0.428	0.900999	-9.3109	16452	FALSE	FALSE	FALSE	FALSE	NA	NA
ENSG00000107021	TBC1D13	EFO_0008620	Polycystic Kidney Disease	0.684	0.71123	-5.71009	9424	FALSE	FALSE	FALSE	FALSE	Cytosol	0.00252145
ENSG00000080546	SESN1	EFO_0008620	Polycystic Kidney Disease	0.187	0.338817	-7.98165	14039	FALSE	FALSE	FALSE	FALSE	Nucleoli fibrillar center	0.0152747
ENSG00000160221	GATD3	EFO_0008620	Polycystic Kidney Disease	0.938	0.32349	-0.866897	1224	FALSE	FALSE	FALSE	FALSE	Mitochondria	8.39132e-05
ENSG00000105085	MED26	EFO_0008620	Polycystic Kidney Disease	0.048	0.311132	-9.10407	16128	FALSE	FALSE	FALSE	FALSE	Nucleoplasm	0.0069231
ENSG00000187733	AMY1C	EFO_0008620	Polycystic Kidney Disease	0.577	0.280112	-3.96366	5555	FALSE	FALSE	FALSE	FALSE	NA	0.00330952
ENSG00000116001	TIA1	EFO_0008620	Polycystic Kidney Disease	0.086	0.216532	-8.14641	14381	FALSE	FALSE	FALSE	FALSE	Nucleoplasm	0.00569778
ENSG00000179889	PDXDC1	EFO_0008620	Polycystic Kidney Disease	0.697	0.389565	-3.53963	4683	FALSE	FALSE	FALSE	FALSE	Golgi apparatus;Vesicles	0.00260537
ENSG00000134398	ERN2	EFO_0008620	Polycystic Kidney Disease	0.997	0.657874	-2.44564	2827	FALSE	FALSE	FALSE	FALSE	Cytosol;Endoplasmic reticulum	0.000124604
ENSG00000205940	NA	EFO_0008620	Polycystic Kidney Disease	0.724	0.617642	-4.74019	7304	FALSE	FALSE	FALSE	FALSE	NA	NA
ENSG00000262655	SPON1	EFO_0008620	Polycystic Kidney Disease	0.418	0.347253	-5.87699	9723	FALSE	FALSE	FALSE	FALSE	NA	0.0107148
ENSG00000106013	ANKRD7	EFO_0008620	Polycystic Kidney Disease	0.353	0.982548	-10.5311	17889	FALSE	FALSE	FALSE	FALSE	Nucleoplasm	0.00829303
ENSG00000155087	ODF1	EFO_0008620	Polycystic Kidney Disease	0.588	0.463996	-5.03221	7957	TRUE	FALSE	FALSE	FALSE	NA	0.00375659
ENSG00000198513	ATL1	EFO_0008620	Polycystic Kidney Disease	0.517	0.517035	-6.03347	10047	FALSE	FALSE	FALSE	FALSE	NA	0.00458328
ENSG00000033627	ATP6V0A1	EFO_0008620	Polycystic Kidney Disease	0.845	0.306947	-1.63048	1846	FALSE	FALSE	FALSE	FALSE	Golgi apparatus;Vesicles	0.0366547
ENSG00000126231	PROZ	EFO_0008620	Polycystic Kidney Disease	0.519	0.477665	-5.764	9515	FALSE	FALSE	FALSE	FALSE	NA	0.00360676
ENSG00000154175	ABI3BP	EFO_0008620	Polycystic Kidney Disease	0.351	0.865964	-9.8072	17089	FALSE	FALSE	FALSE	FALSE	NA	0.00643586
ENSG00000137942	FNBP1L	EFO_0008620	Polycystic Kidney Disease	0.68	0.232243	-2.69633	3194	TRUE	FALSE	FALSE	FALSE	Cytosol	0.000476793
ENSG00000162931	TRIM17	EFO_0008620	Polycystic Kidney Disease	0.154	0.474373	-9.15348	16207	FALSE	FALSE	FALSE	FALSE	Vesicles	0.00357549
ENSG00000198354	DCAF12L2	EFO_0008620	Polycystic Kidney Disease	0.498	0.80805	-8.06476	14211	FALSE	FALSE	FALSE	FALSE	Cytosol	0.0068777
ENSG00000148688	RPP30	EFO_0008620	Polycystic Kidney Disease	0.22	0.322187	-7.56737	13208	FALSE	FALSE	FALSE	FALSE	Nucleoli;Nucleoplasm	0.00536781
ENSG00000116584	ARHGEF2	EFO_0008620	Polycystic Kidney Disease	0.775	0.197052	-1.58451	1811	FALSE	TRUE	FALSE	FALSE	NA	0.000469907
ENSG00000149599	DUSP15	EFO_0008620	Polycystic Kidney Disease	0.572	0.728133	-6.86425	11750	FALSE	FALSE	FALSE	FALSE	Cytosol;Plasma membrane	0.0044132
ENSG00000175832	ETV4	EFO_0008620	Polycystic Kidney Disease	0.029	0.246324	-8.86878	15770	FALSE	FALSE	FALSE	FALSE	Nucleoli rim	0.00441149
ENSG00000170581	STAT2	EFO_0008620	Polycystic Kidney Disease	0.022	0.231507	-8.8398	15723	FALSE	FALSE	FALSE	FALSE	Cytosol	0.00387024
ENSG00000197077	KIAA1671	EFO_0008620	Polycystic Kidney Disease	0.783	0.382318	-2.6899	3179	FALSE	FALSE	FALSE	FALSE	Microtubules	0.00158913
ENSG00000135002	RFK	EFO_0008620	Polycystic Kidney Disease	0.726	0.536036	-4.20167	6071	FALSE	FALSE	FALSE	FALSE	Golgi apparatus	0.0021189
ENSG00000204574	ABCF1	EFO_0008620	Polycystic Kidney Disease	0.273	0.33307	-7.14148	12293	FALSE	FALSE	FALSE	FALSE	Cytosol	0.00253142
ENSG00000102893	PHKB	EFO_0008620	Polycystic Kidney Disease	0.589	0.570359	-5.7004	9392	FALSE	FALSE	FALSE	FALSE	Golgi apparatus	0.0056097
ENSG00000109911	ELP4	EFO_0008620	Polycystic Kidney Disease	0.079	0.632277	-10.8601	18184	FALSE	FALSE	FALSE	FALSE	Nucleoplasm	0.00334887
ENSG00000167565	SERTAD3	EFO_0008620	Polycystic Kidney Disease	0.719	0.474569	-3.87554	5389	FALSE	FALSE	FALSE	FALSE	Nucleoli	0.000462503
ENSG00000002933	TMEM176A	EFO_0008620	Polycystic Kidney Disease	0.126	0.729155	-11.0381	18310	FALSE	FALSE	FALSE	FALSE	Mitochondria	0.0017744
ENSG00000185303	SFTPA2	EFO_0008620	Polycystic Kidney Disease	0.805	0.678056	-4.36819	6461	FALSE	FALSE	FALSE	FALSE	NA	0.00311108
ENSG00000158987	RAPGEF6	EFO_0008620	Polycystic Kidney Disease	0.748	0.60791	-4.45395	6653	FALSE	FALSE	FALSE	FALSE	Cytosol	0.00526003
ENSG00000159086	PAXBP1	EFO_0008620	Polycystic Kidney Disease	0.845	0.605058	-3.52944	4667	FALSE	FALSE	FALSE	FALSE	Nucleoplasm	0.0161565
ENSG00000164626	KCNK5	EFO_0008620	Polycystic Kidney Disease	0.315	0.500852	-7.81782	13692	FALSE	FALSE	FALSE	FALSE	Nucleoplasm	0.000317136
ENSG00000182566	CLEC4G	EFO_0008620	Polycystic Kidney Disease	0.663	0.672185	-5.65759	9290	FALSE	FALSE	FALSE	FALSE	NA	0.00519622
ENSG00000163762	TM4SF18	EFO_0008620	Polycystic Kidney Disease	0.539	0.447283	-5.38359	8721	FALSE	FALSE	FALSE	FALSE	Plasma membrane	0.00101757
ENSG00000154319	FAM167A	EFO_0008620	Polycystic Kidney Disease	0.807	0.35263	-2.27655	2590	FALSE	FALSE	FALSE	FALSE	Mitochondria	0.0145296
ENSG00000136840	ST6GALNAC4	EFO_0008620	Polycystic Kidney Disease	0.8	0.457911	-3.01259	3693	FALSE	FALSE	FALSE	FALSE	Golgi apparatus	0.000834974
ENSG00000078687	TNRC6C	EFO_0008620	Polycystic Kidney Disease	0.464	0.654632	-7.40517	12845	FALSE	FALSE	FALSE	FALSE	Nucleoplasm	0.021992
ENSG00000186765	FSCN2	EFO_0008620	Polycystic Kidney Disease	0.832	0.440796	-2.60457	3031	FALSE	TRUE	FALSE	FALSE	NA	0.19866
ENSG00000104368	PLAT	EFO_0008620	Polycystic Kidney Disease	0.99	0.0804681	1.16702	200	FALSE	FALSE	FALSE	FALSE	Actin filaments	0.00260689
ENSG00000198740	ZNF652	EFO_0008620	Polycystic Kidney Disease	0.598	0.714883	-6.53692	11079	FALSE	FALSE	FALSE	FALSE	Nucleoplasm	0.00335996
ENSG00000198774	RASSF9	EFO_0008620	Polycystic Kidney Disease	0.258	0.703044	-9.63836	16872	FALSE	FALSE	FALSE	FALSE	NA	0.00117831
ENSG00000198763	ND2	EFO_0008620	Polycystic Kidney Disease	0.491	0.338854	-5.1414	8196	FALSE	TRUE	FALSE	FALSE	NA	0.00179208
ENSG00000102393	GLA	EFO_0008620	Polycystic Kidney Disease	0.963	0.220567	0.0223128	666	FALSE	FALSE	FALSE	FALSE	NA	0.000871093
ENSG00000175567	UCP2	EFO_0008620	Polycystic Kidney Disease	0.145	0.0424182	-6.48603	10981	FALSE	TRUE	FALSE	FALSE	Mitochondria	0.00137612
ENSG00000234769	NA	EFO_0008620	Polycystic Kidney Disease	0.201	0.975406	-11.9059	18884	FALSE	FALSE	FALSE	FALSE	NA	NA
ENSG00000056291	NPFFR2	EFO_0008620	Polycystic Kidney Disease	0.445	0.202047	-4.69975	7221	FALSE	FALSE	FALSE	FALSE	Plasma membrane	0.00396524
ENSG00000170075	GPR37L1	EFO_0008620	Polycystic Kidney Disease	0.536	0.136316	-3.43077	4478	FALSE	FALSE	FALSE	FALSE	Cell Junctions;Nucleoplasm	0.0153788
ENSG00000204420	MPIG6B	EFO_0008620	Polycystic Kidney Disease	0.591	0.979121	-8.28551	14667	FALSE	TRUE	FALSE	FALSE	Golgi apparatus	0.00304986
ENSG00000085644	ZNF213	EFO_0008620	Polycystic Kidney Disease	0.218	0.848753	-10.9403	18248	FALSE	FALSE	FALSE	FALSE	Nuclear membrane;Nucleoplasm	0.00143403
ENSG00000278057	TEX28	EFO_0008620	Polycystic Kidney Disease	0.844	0.713849	-4.23178	6133	FALSE	FALSE	FALSE	FALSE	NA	0.00356395
ENSG00000129925	PGAP6	EFO_0008620	Polycystic Kidney Disease	0.92	0.642814	-3.06917	3804	FALSE	FALSE	FALSE	FALSE	Nucleoplasm	0.000167642
ENSG00000034053	APBA2	EFO_0008620	Polycystic Kidney Disease	0.814	0.404819	-2.54358	2950	FALSE	FALSE	FALSE	FALSE	Golgi apparatus	0.00281504
ENSG00000241595	KRTAP9-4	EFO_0008620	Polycystic Kidney Disease	0.405	0.57202	-7.43022	12897	FALSE	FALSE	FALSE	FALSE	NA	5.21287e-05
ENSG00000115084	SLC35F5	EFO_0008620	Polycystic Kidney Disease	0.492	0.462247	-5.91807	9813	FALSE	FALSE	FALSE	FALSE	Plasma membrane	0.00124222
ENSG00000152465	NMT2	EFO_0008620	Polycystic Kidney Disease	0.346	0.393504	-6.84436	11709	FALSE	TRUE	FALSE	FALSE	Cytosol;Golgi apparatus;Plasma membrane	0.00175683
ENSG00000228253	ATP8	EFO_0008620	Polycystic Kidney Disease	0.373	0.459397	-7.01181	12031	FALSE	FALSE	FALSE	FALSE	NA	0.00270283
ENSG00000109063	MYH3	EFO_0008620	Polycystic Kidney Disease	0.793	0.257287	-1.80003	2050	FALSE	FALSE	FALSE	FALSE	NA	0.00368831
ENSG00000129474	AJUBA	EFO_0008620	Polycystic Kidney Disease	0.873	0.0997693	-0.0491434	698	FALSE	FALSE	FALSE	FALSE	Golgi apparatus;Nucleoplasm	0.00191437
ENSG00000150361	KLHL1	EFO_0008620	Polycystic Kidney Disease	0.302	0.699175	-9.20259	16286	FALSE	FALSE	FALSE	FALSE	NA	0.0032728
ENSG00000072786	STK10	EFO_0008620	Polycystic Kidney Disease	0.634	0.342875	-3.83086	5293	FALSE	FALSE	FALSE	FALSE	Nucleoplasm;Plasma membrane	0.0011752
ENSG00000150593	PDCD4	EFO_0008620	Polycystic Kidney Disease	0.122	0.182171	-7.59116	13253	FALSE	FALSE	FALSE	FALSE	Nucleoplasm	0.000800091
ENSG00000141759	TXNL4A	EFO_0008620	Polycystic Kidney Disease	0.245	0.226416	-6.72372	11449	FALSE	FALSE	FALSE	FALSE	Nucleoplasm	0.00362803
ENSG00000204655	MOG	EFO_0008620	Polycystic Kidney Disease	0.022	0.40405	-9.93889	17265	FALSE	FALSE	FALSE	FALSE	NA	0.00321954
ENSG00000198398	TMEM207	EFO_0008620	Polycystic Kidney Disease	0.386	0.509641	-7.2104	12425	FALSE	TRUE	FALSE	FALSE	NA	0.00337567
ENSG00000114861	FOXP1	EFO_0008620	Polycystic Kidney Disease	0.289	0.467891	-7.85079	13761	FALSE	FALSE	FALSE	FALSE	Nucleoplasm	0.000667734
ENSG00000173020	GRK2	EFO_0008620	Polycystic Kidney Disease	0.473	0.0483756	-3.45925	4524	TRUE	FALSE	FALSE	FALSE	Cytosol	0.000682233
ENSG00000099365	STX1B	EFO_0008620	Polycystic Kidney Disease	0.796	0.126725	-0.940316	1285	FALSE	FALSE	FALSE	FALSE	Vesicles	0.000180615
ENSG00000180884	ZNF792	EFO_0008620	Polycystic Kidney Disease	0.181	0.634208	-9.91935	17237	FALSE	FALSE	FALSE	FALSE	Nuclear bodies;Nucleoplasm	0.00197631
ENSG00000177119	ANO6	EFO_0008620	Polycystic Kidney Disease	0.88	0.180779	-0.499765	987	FALSE	TRUE	FALSE	FALSE	Cytosol;Plasma membrane	0.00596716
ENSG00000187244	BCAM	EFO_0008620	Polycystic Kidney Disease	0.222	0.483964	-8.5792	15291	FALSE	FALSE	FALSE	FALSE	Nucleoli fibrillar center	0.00297015
ENSG00000205364	MT1M	EFO_0008620	Polycystic Kidney Disease	0.178	0.607593	-9.77784	17059	FALSE	FALSE	FALSE	FALSE	NA	0.000120968
ENSG00000013392	RWDD2A	EFO_0008620	Polycystic Kidney Disease	0.691	0.220057	-2.51593	2917	FALSE	FALSE	FALSE	FALSE	Vesicles	0.0222408
ENSG00000113456	RAD1	EFO_0008620	Polycystic Kidney Disease	0.118	0.319023	-8.50028	15137	FALSE	FALSE	FALSE	FALSE	Nucleoplasm;Vesicles	0.0119101
ENSG00000130803	ZNF317	EFO_0008620	Polycystic Kidney Disease	0.685	0.865261	-6.68192	11366	FALSE	FALSE	FALSE	FALSE	Nucleoplasm	0.000158838
ENSG00000084070	SMAP2	EFO_0008620	Polycystic Kidney Disease	0.756	0.560571	-4.07765	5816	FALSE	FALSE	FALSE	FALSE	Cytosol	0.000910978
ENSG00000165023	DIRAS2	EFO_0008620	Polycystic Kidney Disease	0.812	0.492473	-3.12062	3888	FALSE	FALSE	FALSE	FALSE	NA	0.000829834
ENSG00000131711	MAP1B	EFO_0008620	Polycystic Kidney Disease	0.262	0.207561	-6.44477	10896	TRUE	TRUE	FALSE	FALSE	Cytosol	0.0103028
ENSG00000089693	MLF2	EFO_0008620	Polycystic Kidney Disease	0.748	0.305911	-2.53022	2931	FALSE	FALSE	FALSE	FALSE	Nucleoplasm	0.00147917
ENSG00000196090	PTPRT	EFO_0008620	Polycystic Kidney Disease	0.375	0.616096	-7.9913	14067	FALSE	FALSE	FALSE	FALSE	NA	0.0039966
ENSG00000082074	FYB1	EFO_0008620	Polycystic Kidney Disease	0.365	0.82021	-9.38493	16552	FALSE	FALSE	FALSE	FALSE	Plasma membrane	0.00505387
ENSG00000075568	TMEM131	EFO_0008620	Polycystic Kidney Disease	0.865	0.745811	-4.23916	6153	FALSE	FALSE	FALSE	FALSE	Intermediate filaments;Vesicles	0.000329126
ENSG00000169992	NLGN2	EFO_0008620	Polycystic Kidney Disease	0.444	0.346274	-5.62782	9219	FALSE	FALSE	FALSE	FALSE	Mitochondria	0.00604929
ENSG00000119929	CUTC	EFO_0008620	Polycystic Kidney Disease	0.668	0.7602	-6.17153	10335	FALSE	FALSE	FALSE	FALSE	Cytosol;Nucleoplasm	0.0184259
ENSG00000136147	PHF11	EFO_0008620	Polycystic Kidney Disease	0.242	0.483345	-8.38839	14908	FALSE	FALSE	FALSE	FALSE	Nucleoplasm	0.00070584
ENSG00000174238	PITPNA	EFO_0008620	Polycystic Kidney Disease	0.194	0.496342	-8.91967	15861	FALSE	FALSE	FALSE	FALSE	Cytosol	0.00161123
ENSG00000170909	OSCAR	EFO_0008620	Polycystic Kidney Disease	0.42	0.368205	-5.99177	9967	FALSE	FALSE	FALSE	FALSE	Cytosol;Nucleoplasm;Plasma membrane	0.00375203
ENSG00000107949	BCCIP	EFO_0008620	Polycystic Kidney Disease	0.218	0.175565	-6.65209	11308	FALSE	FALSE	FALSE	FALSE	Nucleoplasm	0.00944065
ENSG00000123728	RAP2C	EFO_0008620	Polycystic Kidney Disease	0.768	0.369987	-2.75151	3270	FALSE	FALSE	FALSE	FALSE	NA	0.000761884
ENSG00000136160	EDNRB	EFO_0008620	Polycystic Kidney Disease	0.481	0.0895538	-3.6468	4890	FALSE	FALSE	FALSE	FALSE	Plasma membrane	0.00555349
ENSG00000110090	CPT1A	EFO_0008620	Polycystic Kidney Disease	0.288	0.129193	-5.70264	9402	FALSE	FALSE	FALSE	FALSE	Mitochondria	0.000441238
ENSG00000164663	USP49	EFO_0008620	Polycystic Kidney Disease	0.346	0.435712	-7.11322	12225	FALSE	FALSE	FALSE	FALSE	NA	0.0137962
ENSG00000162302	RPS6KA4	EFO_0008620	Polycystic Kidney Disease	0.88	0.531304	-2.7326	3238	FALSE	FALSE	FALSE	FALSE	Nucleoplasm	0.00137435
ENSG00000101200	AVP	EFO_0008620	Polycystic Kidney Disease	0.573	0.00653149	-2.25833	2571	FALSE	TRUE	FALSE	FALSE	NA	0.00276097
ENSG00000156928	MALSU1	EFO_0008620	Polycystic Kidney Disease	0.084	0.336169	-8.92719	15877	FALSE	FALSE	FALSE	FALSE	Mitochondria	0.00801033
ENSG00000137106	GRHPR	EFO_0008620	Polycystic Kidney Disease	0.384	0.296349	-5.87042	9710	FALSE	TRUE	FALSE	FALSE	Cytosol	0.00300934
ENSG00000119285	HEATR1	EFO_0008620	Polycystic Kidney Disease	0.317	0.133389	-5.4584	8884	FALSE	FALSE	FALSE	FALSE	Nucleoli fibrillar center	0.00303596
ENSG00000163960	UBXN7	EFO_0008620	Polycystic Kidney Disease	0.433	0.0649943	-3.93886	5505	FALSE	FALSE	FALSE	FALSE	Nucleoplasm	0.00726422
ENSG00000152492	CCDC50	EFO_0008620	Polycystic Kidney Disease	0.939	0.700911	-3.26172	4165	FALSE	FALSE	FALSE	FALSE	Cytosol	0.0014406
ENSG00000102158	MAGT1	EFO_0008620	Polycystic Kidney Disease	0.99	0.199274	0.410228	506	FALSE	FALSE	FALSE	FALSE	NA	0.000613428
ENSG00000171055	FEZ2	EFO_0008620	Polycystic Kidney Disease	0.907	0.307952	-1.05757	1372	FALSE	TRUE	FALSE	FALSE	Nucleoli;Nucleoli rim	0.00205424
ENSG00000172456	FGGY	EFO_0008620	Polycystic Kidney Disease	0.715	0.540986	-4.33599	6380	FALSE	FALSE	FALSE	FALSE	Nucleoplasm	0.00830383
ENSG00000205955	NA	EFO_0008620	Polycystic Kidney Disease	0.632	0.595587	-5.45932	8885	FALSE	FALSE	FALSE	FALSE	NA	NA
ENSG00000179598	PLD6	EFO_0008620	Polycystic Kidney Disease	0.556	0.721003	-6.96834	11946	FALSE	FALSE	FALSE	FALSE	NA	0.00845847
ENSG00000147027	TMEM47	EFO_0008620	Polycystic Kidney Disease	0.343	0.720393	-8.95466	15918	FALSE	FALSE	FALSE	FALSE	Nuclear membrane	0.00520995
ENSG00000101443	WFDC2	EFO_0008620	Polycystic Kidney Disease	0.884	0.522209	-2.63729	3086	FALSE	FALSE	FALSE	FALSE	NA	0.000264607
ENSG00000112742	TTK	EFO_0008620	Polycystic Kidney Disease	0.475	0.082897	-3.66046	4918	TRUE	FALSE	FALSE	FALSE	Cytosol;Nucleoli	0.011618
ENSG00000182901	RGS7	EFO_0008620	Polycystic Kidney Disease	0.977	0.112486	0.841598	319	FALSE	FALSE	FALSE	FALSE	Cytosol	0.00512822
ENSG00000137171	KLC4	EFO_0008620	Polycystic Kidney Disease	0.977	0.162352	0.523951	465	FALSE	FALSE	FALSE	FALSE	Mitochondria	0.000664043
ENSG00000137710	RDX	EFO_0008620	Polycystic Kidney Disease	0.863	0.680011	-3.83871	5313	FALSE	FALSE	FALSE	FALSE	Plasma membrane	0.00756359
ENSG00000121766	ZCCHC17	EFO_0008620	Polycystic Kidney Disease	0.039	0.394325	-9.7181	16973	FALSE	FALSE	FALSE	FALSE	NA	0.0208769
ENSG00000133422	MORC2	EFO_0008620	Polycystic Kidney Disease	0.903	0.693154	-3.54868	4700	FALSE	FALSE	FALSE	FALSE	Nucleoplasm	0.0293795
ENSG00000101444	AHCY	EFO_0008620	Polycystic Kidney Disease	0.664	0.181835	-2.52473	2926	FALSE	FALSE	FALSE	FALSE	Cytosol	0.00435784
ENSG00000196220	SRGAP3	EFO_0008620	Polycystic Kidney Disease	0.169	0.37717	-8.39414	14921	TRUE	FALSE	FALSE	FALSE	Cytosol	0.00122685
ENSG00000153914	SREK1	EFO_0008620	Polycystic Kidney Disease	0.252	0.434371	-7.98298	14041	FALSE	FALSE	FALSE	FALSE	Nuclear speckles;Nucleoplasm	0.0069808
ENSG00000198911	SREBF2	EFO_0008620	Polycystic Kidney Disease	0.415	0.174836	-4.80673	7438	FALSE	FALSE	FALSE	FALSE	Nucleoplasm;Vesicles	0.000111049
ENSG00000104341	LAPTM4B	EFO_0008620	Polycystic Kidney Disease	0.872	0.476805	-2.4602	2843	FALSE	FALSE	FALSE	FALSE	Golgi apparatus	0.0937609
ENSG00000168490	PHYHIP	EFO_0008620	Polycystic Kidney Disease	0.075	0.537152	-10.2915	17666	FALSE	FALSE	FALSE	FALSE	Mitochondria	0.00205007
ENSG00000167600	CYP2S1	EFO_0008620	Polycystic Kidney Disease	0.451	0.444328	-6.18701	10364	FALSE	FALSE	FALSE	FALSE	Endoplasmic reticulum	0.0014314
ENSG00000183287	CCBE1	EFO_0008620	Polycystic Kidney Disease	0.915	0.672096	-3.30242	4241	FALSE	FALSE	FALSE	FALSE	Cytosol;Plasma membrane	0.0220281
ENSG00000090565	RAB11FIP3	EFO_0008620	Polycystic Kidney Disease	0.997	0.0401203	1.48944	91	TRUE	FALSE	FALSE	FALSE	Centriolar satellite;Vesicles	0.00398424
ENSG00000081479	LRP2	EFO_0008620	Polycystic Kidney Disease	0.841	0.408378	-2.31397	2645	FALSE	TRUE	FALSE	FALSE	Mitochondria;Vesicles	0.0062687
ENSG00000185875	THNSL1	EFO_0008620	Polycystic Kidney Disease	0.202	0.503293	-8.8892	15793	FALSE	FALSE	FALSE	FALSE	Cytosol;Nuclear bodies	0.00694559
ENSG00000130347	RTN4IP1	EFO_0008620	Polycystic Kidney Disease	0.704	0.475657	-4.02262	5679	FALSE	FALSE	FALSE	FALSE	NA	0.0124982
ENSG00000196616	ADH1B	EFO_0008620	Polycystic Kidney Disease	0.563	0.383429	-4.7526	7328	FALSE	FALSE	FALSE	FALSE	Cytosol;Plasma membrane	0.0035763
ENSG00000173404	INSM1	EFO_0008620	Polycystic Kidney Disease	0.277	0.564039	-8.57537	15282	FALSE	FALSE	FALSE	FALSE	NA	0.00332355
ENSG00000008382	MPND	EFO_0008620	Polycystic Kidney Disease	0.227	0.423297	-8.14604	14380	FALSE	FALSE	FALSE	FALSE	Nucleoli rim	3.22709e-05
ENSG00000113448	PDE4D	EFO_0008620	Polycystic Kidney Disease	0.521	0.250236	-4.29659	6290	FALSE	FALSE	FALSE	FALSE	Plasma membrane	0.00618409
ENSG00000120162	MOB3B	EFO_0008620	Polycystic Kidney Disease	0.59	0.724677	-6.67405	11354	FALSE	FALSE	FALSE	FALSE	Cytosol;Intermediate filaments	0.00164806
ENSG00000172782	FADS6	EFO_0008620	Polycystic Kidney Disease	0.393	0.765245	-8.77318	15613	FALSE	FALSE	FALSE	FALSE	NA	0.00201149
ENSG00000144224	UBXN4	EFO_0008620	Polycystic Kidney Disease	0.928	0.447189	-1.7483	1990	FALSE	FALSE	FALSE	FALSE	Endoplasmic reticulum	0.0127981
ENSG00000092978	GPATCH2	EFO_0008620	Polycystic Kidney Disease	0.891	0.601499	-3.07696	3817	FALSE	FALSE	FALSE	FALSE	Nuclear speckles	0.1607
ENSG00000145246	ATP10D	EFO_0008620	Polycystic Kidney Disease	0.547	0.807808	-7.60538	13276	FALSE	FALSE	FALSE	FALSE	Nucleoplasm;Plasma membrane	0.00351445
ENSG00000177105	RHOG	EFO_0008620	Polycystic Kidney Disease	0.496	0.0941067	-3.53565	4676	FALSE	FALSE	FALSE	FALSE	NA	0.00139237
ENSG00000197123	ZNF679	EFO_0008620	Polycystic Kidney Disease	0.473	0.957202	-9.24844	16353	FALSE	FALSE	FALSE	FALSE	NA	0.0035891
ENSG00000163412	EIF4E3	EFO_0008620	Polycystic Kidney Disease	0.256	0.646498	-9.29685	16425	FALSE	FALSE	FALSE	FALSE	Nucleoli fibrillar center	0.000193092
ENSG00000168071	CCDC88B	EFO_0008620	Polycystic Kidney Disease	0.651	0.666131	-5.73115	9458	FALSE	FALSE	FALSE	FALSE	Centrosome;Cytosol	0.000137632
ENSG00000284194	SCO2	EFO_0008620	Polycystic Kidney Disease	0.482	0.299545	-4.97509	7831	FALSE	FALSE	FALSE	FALSE	Mitochondria	0.000214666
ENSG00000198944	SOWAHA	EFO_0008620	Polycystic Kidney Disease	0.833	0.739768	-4.49967	6752	FALSE	FALSE	FALSE	FALSE	NA	0.000216691
ENSG00000165716	DIPK1B	EFO_0008620	Polycystic Kidney Disease	0.768	0.699542	-4.85077	7538	FALSE	FALSE	FALSE	FALSE	Nuclear bodies	0.000242212
ENSG00000117859	OSBPL9	EFO_0008620	Polycystic Kidney Disease	0.944	0.705472	-3.24405	4128	FALSE	FALSE	FALSE	FALSE	Golgi apparatus	0.00947569
ENSG00000170965	PLAC1	EFO_0008620	Polycystic Kidney Disease	0.322	0.644789	-8.66928	15439	FALSE	FALSE	FALSE	FALSE	Vesicles	0.0109511
ENSG00000198301	SDAD1	EFO_0008620	Polycystic Kidney Disease	0.394	0.131653	-4.72788	7270	FALSE	FALSE	FALSE	FALSE	Nucleoli	0.00432683
ENSG00000170264	FAM161A	EFO_0008620	Polycystic Kidney Disease	0.833	0.122996	-0.570844	1045	TRUE	TRUE	TRUE	FALSE	NA	0.180749
ENSG00000137804	NUSAP1	EFO_0008620	Polycystic Kidney Disease	0.293	0.202165	-6.12075	10230	FALSE	FALSE	FALSE	FALSE	Nucleoli;Nucleoli fibrillar center;Nucleoplasm	0.00464243
ENSG00000142082	SIRT3	EFO_0008620	Polycystic Kidney Disease	0.095	0.123793	-7.47157	12978	FALSE	FALSE	FALSE	FALSE	NA	0.0381528
ENSG00000134970	TMED7	EFO_0008620	Polycystic Kidney Disease	0.904	0.181251	-0.278523	829	FALSE	FALSE	FALSE	FALSE	NA	0.00103095
ENSG00000102189	EEA1	EFO_0008620	Polycystic Kidney Disease	0.715	0.118548	-1.64507	1867	FALSE	FALSE	FALSE	FALSE	Vesicles	0.00355163
ENSG00000165389	SPTSSA	EFO_0008620	Polycystic Kidney Disease	0.436	0.838814	-8.84004	15724	FALSE	FALSE	FALSE	FALSE	NA	0.000806235
ENSG00000115657	ABCB6	EFO_0008620	Polycystic Kidney Disease	0.688	0.352613	-3.38834	4397	FALSE	FALSE	FALSE	FALSE	Golgi apparatus	0.0121101
ENSG00000101236	RNF24	EFO_0008620	Polycystic Kidney Disease	0.963	0.643948	-2.67462	3152	FALSE	TRUE	FALSE	FALSE	Golgi apparatus	0.00275466
ENSG00000123975	CKS2	EFO_0008620	Polycystic Kidney Disease	0.137	0.186782	-7.48037	12999	FALSE	FALSE	FALSE	FALSE	Cytosol;Mitochondria	0.00238149
ENSG00000110888	CAPRIN2	EFO_0008620	Polycystic Kidney Disease	0.778	0.72411	-4.91383	7688	FALSE	FALSE	FALSE	FALSE	Cytosol	0.0141335
ENSG00000253276	CCDC71L	EFO_0008620	Polycystic Kidney Disease	0.607	0.802997	-7.01411	12036	FALSE	FALSE	FALSE	FALSE	Actin filaments;Golgi apparatus	0.00238677
ENSG00000159423	ALDH4A1	EFO_0008620	Polycystic Kidney Disease	0.7	0.410372	-3.64413	4882	FALSE	FALSE	FALSE	FALSE	Mitochondria	0.00416591
ENSG00000198380	GFPT1	EFO_0008620	Polycystic Kidney Disease	0.94	0.320829	-0.831262	1194	FALSE	FALSE	FALSE	FALSE	Nucleoli;Nucleoplasm	0.000324817
ENSG00000122778	KIAA1549	EFO_0008620	Polycystic Kidney Disease	0.856	0.390335	-2.05888	2308	TRUE	FALSE	FALSE	FALSE	Nuclear membrane	0.0161619
ENSG00000171049	FPR2	EFO_0008620	Polycystic Kidney Disease	0.576	0.0357497	-2.41642	2777	FALSE	FALSE	FALSE	FALSE	NA	0.00332287
ENSG00000126945	HNRNPH2	EFO_0008620	Polycystic Kidney Disease	0.114	0.18323	-7.67265	13410	FALSE	FALSE	FALSE	FALSE	Nucleoplasm	0.00151874
ENSG00000055813	CCDC85A	EFO_0008620	Polycystic Kidney Disease	0.417	0.595322	-7.46653	12967	FALSE	FALSE	FALSE	FALSE	NA	0.00381265
ENSG00000164163	ABCE1	EFO_0008620	Polycystic Kidney Disease	0.393	0.0735367	-4.36702	6454	FALSE	FALSE	FALSE	FALSE	Cytosol	0.00422162
ENSG00000091009	RBM27	EFO_0008620	Polycystic Kidney Disease	0.552	0.476342	-5.44723	8858	FALSE	FALSE	FALSE	FALSE	Nuclear speckles	0.00461463
ENSG00000180613	GSX2	EFO_0008620	Polycystic Kidney Disease	0.154	0.677775	-10.4491	17823	FALSE	FALSE	FALSE	FALSE	NA	0.00886391
ENSG00000183196	CHST6	EFO_0008620	Polycystic Kidney Disease	0.988	0.677242	-2.65311	3117	FALSE	TRUE	FALSE	FALSE	NA	0.0191395
ENSG00000101405	OXT	EFO_0008620	Polycystic Kidney Disease	0.576	0.0137936	-2.27656	2591	FALSE	FALSE	FALSE	FALSE	NA	0.00377386
ENSG00000134419	RPS15A	EFO_0008620	Polycystic Kidney Disease	0.491	0.0526266	-3.31814	4275	FALSE	FALSE	FALSE	FALSE	NA	0.000533576
ENSG00000186919	ZACN	EFO_0008620	Polycystic Kidney Disease	0.987	0.618425	-2.28778	2605	FALSE	FALSE	FALSE	FALSE	NA	0.0303245
ENSG00000168306	ACOX2	EFO_0008620	Polycystic Kidney Disease	0.387	0.41308	-6.58597	11168	FALSE	FALSE	FALSE	FALSE	Vesicles	0.00488489
ENSG00000154438	ASZ1	EFO_0008620	Polycystic Kidney Disease	0.595	0.355178	-4.27364	6242	FALSE	FALSE	FALSE	FALSE	Cytosol	0.0151075
ENSG00000161955	TNFSF13	EFO_0008620	Polycystic Kidney Disease	0.082	0.79446	-11.8652	18866	FALSE	FALSE	FALSE	FALSE	NA	0.00157782
ENSG00000138640	FAM13A	EFO_0008620	Polycystic Kidney Disease	0.654	0.360547	-3.75656	5136	FALSE	FALSE	FALSE	FALSE	Cytosol	0.0040315
ENSG00000116815	CD58	EFO_0008620	Polycystic Kidney Disease	0.404	0.376163	-6.19196	10379	FALSE	FALSE	FALSE	FALSE	NA	0.000763603
ENSG00000144026	ZNF514	EFO_0008620	Polycystic Kidney Disease	0.031	0.790157	-12.3143	19050	FALSE	FALSE	FALSE	FALSE	Nuclear bodies	0.0365074
ENSG00000148296	SURF6	EFO_0008620	Polycystic Kidney Disease	0.526	0.188795	-3.8585	5357	FALSE	FALSE	FALSE	FALSE	Nucleoli;Nucleoli rim	0.000213862
ENSG00000068489	PRR11	EFO_0008620	Polycystic Kidney Disease	0.08	0.39331	-9.32855	16476	FALSE	FALSE	FALSE	FALSE	Endoplasmic reticulum	0.00414182
ENSG00000133958	UNC79	EFO_0008620	Polycystic Kidney Disease	0.846	0.382015	-2.09932	2356	FALSE	FALSE	FALSE	FALSE	Plasma membrane	0.0044553
ENSG00000184226	PCDH9	EFO_0008620	Polycystic Kidney Disease	0.428	0.68778	-7.9527	13980	FALSE	FALSE	FALSE	FALSE	Centrosome;Nucleoplasm	0.00644186
ENSG00000175274	TP53I11	EFO_0008620	Polycystic Kidney Disease	0.711	0.774247	-5.85923	9689	FALSE	FALSE	FALSE	FALSE	Endoplasmic reticulum;Golgi apparatus	0.0016548
ENSG00000120805	ARL1	EFO_0008620	Polycystic Kidney Disease	0.883	0.33234	-1.43717	1680	FALSE	FALSE	FALSE	FALSE	Golgi apparatus	0.00493678
ENSG00000137273	FOXF2	EFO_0008620	Polycystic Kidney Disease	0.514	0.896199	-8.47677	15086	FALSE	FALSE	FALSE	FALSE	Nuclear bodies	0.00397005
ENSG00000165185	KIAA1958	EFO_0008620	Polycystic Kidney Disease	0.146	0.752523	-11	18278	FALSE	FALSE	FALSE	FALSE	Cytosol;Plasma membrane	0.0176544
ENSG00000166866	MYO1A	EFO_0008620	Polycystic Kidney Disease	0.765	0.355817	-2.68928	3175	FALSE	FALSE	FALSE	FALSE	Nucleoplasm	0.000648235
ENSG00000099849	RASSF7	EFO_0008620	Polycystic Kidney Disease	0.614	0.576154	-5.50372	8967	FALSE	FALSE	FALSE	FALSE	Centriolar satellite	0.000107686
ENSG00000168792	ABHD15	EFO_0008620	Polycystic Kidney Disease	0.62	0.73614	-6.46676	10933	FALSE	FALSE	FALSE	FALSE	Cytosol;Nucleoplasm	0.00177276
ENSG00000077585	GPR137B	EFO_0008620	Polycystic Kidney Disease	0.792	0.770197	-5.07659	8066	FALSE	FALSE	FALSE	FALSE	NA	0.0213376
ENSG00000162344	FGF19	EFO_0008620	Polycystic Kidney Disease	0.165	0.118805	-6.78574	11602	FALSE	FALSE	FALSE	FALSE	NA	0.00343716
ENSG00000166886	NAB2	EFO_0008620	Polycystic Kidney Disease	0.369	0.370096	-6.48034	10964	FALSE	FALSE	FALSE	FALSE	Cytosol;Nucleoplasm	0.000778948
ENSG00000120314	WDR55	EFO_0008620	Polycystic Kidney Disease	0.683	0.501371	-4.38264	6487	FALSE	FALSE	FALSE	FALSE	Nucleoplasm	0.000408914
ENSG00000164919	COX6C	EFO_0008620	Polycystic Kidney Disease	0.346	0.304396	-6.27674	10554	FALSE	FALSE	FALSE	FALSE	Mitochondria	0.00101547
ENSG00000053918	KCNQ1	EFO_0008620	Polycystic Kidney Disease	0.533	0.167734	-3.65894	4915	TRUE	TRUE	FALSE	FALSE	Endoplasmic reticulum	0.000620463
ENSG00000064607	SUGP2	EFO_0008620	Polycystic Kidney Disease	0.653	0.613776	-5.37897	8712	FALSE	FALSE	FALSE	FALSE	Nucleoplasm	0.022546
ENSG00000140398	NEIL1	EFO_0008620	Polycystic Kidney Disease	0.311	0.634584	-8.70706	15503	FALSE	TRUE	FALSE	FALSE	Nucleoplasm	0.000447909
ENSG00000119698	PPP4R4	EFO_0008620	Polycystic Kidney Disease	0.208	0.537175	-9.04897	16064	FALSE	FALSE	FALSE	FALSE	Cytosol	0.0444918
ENSG00000161896	IP6K3	EFO_0008620	Polycystic Kidney Disease	0.256	0.570019	-8.80968	15672	FALSE	FALSE	FALSE	FALSE	Nucleoplasm	0.00217709
ENSG00000161671	EMC10	EFO_0008620	Polycystic Kidney Disease	0.936	0.658029	-3.01659	3708	FALSE	FALSE	FALSE	FALSE	NA	0.00228106
ENSG00000114520	SNX4	EFO_0008620	Polycystic Kidney Disease	0.868	0.174564	-0.572305	1048	FALSE	FALSE	FALSE	FALSE	NA	0.00412881
ENSG00000134765	DSC1	EFO_0008620	Polycystic Kidney Disease	0.227	0.499925	-8.63415	15374	FALSE	FALSE	FALSE	FALSE	NA	0.00251443
ENSG00000184508	HDDC3	EFO_0008620	Polycystic Kidney Disease	0.532	0.2843	-4.4108	6544	FALSE	FALSE	FALSE	FALSE	Cytosol;Nucleoplasm	0.00534353
ENSG00000177917	ARL6IP6	EFO_0008620	Polycystic Kidney Disease	0.495	0.677481	-7.26107	12529	FALSE	FALSE	FALSE	FALSE	Nuclear membrane	0.00148983
ENSG00000160058	BSDC1	EFO_0008620	Polycystic Kidney Disease	0.392	0.787828	-8.92638	15876	FALSE	FALSE	FALSE	FALSE	Golgi apparatus	0.00105345
ENSG00000131470	PSMC3IP	EFO_0008620	Polycystic Kidney Disease	0.197	0.552495	-9.24934	16354	FALSE	FALSE	FALSE	FALSE	Nucleoplasm	0.0305703
ENSG00000169519	METTL15	EFO_0008620	Polycystic Kidney Disease	0.596	0.538657	-5.43305	8818	FALSE	FALSE	FALSE	FALSE	NA	0.00758494
ENSG00000103995	CEP152	EFO_0008620	Polycystic Kidney Disease	0.901	0.0436137	0.57019	446	TRUE	FALSE	FALSE	FALSE	Centrosome	0.00551577
ENSG00000105220	GPI	EFO_0008620	Polycystic Kidney Disease	0.959	0.104162	0.726435	370	TRUE	FALSE	FALSE	FALSE	Cytosol	0.00104749
ENSG00000128313	APOL5	EFO_0008620	Polycystic Kidney Disease	0.616	0.900528	-7.55129	13170	FALSE	FALSE	FALSE	FALSE	NA	0.00458178
ENSG00000118418	HMGN3	EFO_0008620	Polycystic Kidney Disease	0.494	0.680427	-7.28918	12597	FALSE	FALSE	FALSE	FALSE	Nucleoplasm	0.013663
ENSG00000173926	MARCHF3	EFO_0008620	Polycystic Kidney Disease	0.122	0.665569	-10.6704	18030	FALSE	FALSE	FALSE	FALSE	Vesicles	0.00392076
ENSG00000187164	SHTN1	EFO_0008620	Polycystic Kidney Disease	0.899	0.239156	-0.694099	1123	FALSE	FALSE	FALSE	FALSE	Cytosol;Plasma membrane	0.00435513
ENSG00000189056	RELN	EFO_0008620	Polycystic Kidney Disease	0.199	0.227396	-7.15977	12327	FALSE	TRUE	FALSE	FALSE	Golgi apparatus	0.00337458
ENSG00000035681	NSMAF	EFO_0008620	Polycystic Kidney Disease	0.774	0.414503	-2.97901	3638	FALSE	FALSE	FALSE	FALSE	Nucleoli	0.00201654
ENSG00000109101	FOXN1	EFO_0008620	Polycystic Kidney Disease	0.27	0.454017	-7.93994	13952	FALSE	FALSE	FALSE	FALSE	NA	0.000705567
ENSG00000105223	PLD3	EFO_0008620	Polycystic Kidney Disease	0.835	0.345787	-1.97133	2218	FALSE	FALSE	FALSE	FALSE	Cytosol;Endoplasmic reticulum	0.00336171
ENSG00000163755	HPS3	EFO_0008620	Polycystic Kidney Disease	0.468	0.223613	-4.62223	7051	FALSE	TRUE	FALSE	FALSE	Golgi apparatus;Plasma membrane	0.00204671
ENSG00000197037	ZSCAN25	EFO_0008620	Polycystic Kidney Disease	0.098	0.74365	-11.392	18570	FALSE	FALSE	FALSE	FALSE	Nucleoli fibrillar center	0.0114386
ENSG00000241839	PLEKHO2	EFO_0008620	Polycystic Kidney Disease	0.483	0.714557	-7.60937	13288	FALSE	FALSE	FALSE	FALSE	Cytosol;Plasma membrane	0.00503407
ENSG00000172348	RCAN2	EFO_0008620	Polycystic Kidney Disease	0.226	0.549304	-8.95804	15923	TRUE	FALSE	FALSE	FALSE	Mitochondria	0.0050547
ENSG00000112137	PHACTR1	EFO_0008620	Polycystic Kidney Disease	0.243	0.578773	-8.98691	15980	FALSE	FALSE	FALSE	FALSE	Plasma membrane	0.0033439
ENSG00000099814	CEP170B	EFO_0008620	Polycystic Kidney Disease	0.865	0.571282	-3.12741	3893	FALSE	FALSE	FALSE	FALSE	Microtubule ends	0.0264472
ENSG00000079332	SAR1A	EFO_0008620	Polycystic Kidney Disease	0.727	0.157682	-1.78223	2036	FALSE	FALSE	FALSE	FALSE	Endoplasmic reticulum	0.00105925
ENSG00000116560	SFPQ	EFO_0008620	Polycystic Kidney Disease	0.17	0.129246	-6.80553	11644	FALSE	FALSE	FALSE	FALSE	Nucleoplasm	0.000568133
ENSG00000107679	PLEKHA1	EFO_0008620	Polycystic Kidney Disease	0.886	0.508734	-2.53277	2933	FALSE	TRUE	FALSE	FALSE	Nucleoplasm	0.00248208
ENSG00000087269	NOP14	EFO_0008620	Polycystic Kidney Disease	0.336	0.1552	-5.4198	8793	FALSE	FALSE	FALSE	FALSE	Nucleoli	0.000475728
ENSG00000179085	DPM3	EFO_0008620	Polycystic Kidney Disease	0.996	0.326709	-0.345465	878	FALSE	FALSE	FALSE	FALSE	NA	0.00111565
ENSG00000084234	APLP2	EFO_0008620	Polycystic Kidney Disease	0.581	0.16988	-3.22411	4085	FALSE	FALSE	FALSE	FALSE	Golgi apparatus;Vesicles	0.00578202
ENSG00000120215	MLANA	EFO_0008620	Polycystic Kidney Disease	0.511	0.299865	-4.70617	7231	FALSE	FALSE	FALSE	FALSE	NA	0.0029584
ENSG00000111199	TRPV4	EFO_0008620	Polycystic Kidney Disease	0.999	0.0102251	1.69856	33	TRUE	TRUE	FALSE	FALSE	NA	0.00764971
ENSG00000182687	GALR2	EFO_0008620	Polycystic Kidney Disease	0.661	0.196564	-2.64659	3103	TRUE	FALSE	FALSE	FALSE	NA	0.00230688
ENSG00000181192	DHTKD1	EFO_0008620	Polycystic Kidney Disease	0.568	0.469459	-5.25389	8431	FALSE	FALSE	FALSE	FALSE	Mitochondria	0.00249441
ENSG00000079691	CARMIL1	EFO_0008620	Polycystic Kidney Disease	0.247	0.469237	-8.2518	14607	FALSE	FALSE	FALSE	FALSE	Cytosol	0.0156185
ENSG00000102048	ASB9	EFO_0008620	Polycystic Kidney Disease	0.303	0.138875	-5.62415	9212	FALSE	FALSE	FALSE	FALSE	NA	0.00373813
ENSG00000167333	TRIM68	EFO_0008620	Polycystic Kidney Disease	0.36	0.477551	-7.24892	12503	FALSE	FALSE	FALSE	FALSE	Cytosol;Nucleoplasm	0.000896984
ENSG00000247077	PGAM5	EFO_0008620	Polycystic Kidney Disease	0.453	0.364071	-5.65709	9288	FALSE	FALSE	FALSE	FALSE	Mitochondria	0.00129835
ENSG00000101782	RIOK3	EFO_0008620	Polycystic Kidney Disease	0.417	0.303029	-5.60463	9180	FALSE	FALSE	FALSE	FALSE	Cytosol;Plasma membrane	7.35007e-05
ENSG00000175879	HOXD8	EFO_0008620	Polycystic Kidney Disease	0.315	0.819706	-9.84891	17142	FALSE	FALSE	FALSE	FALSE	NA	0.00604151
ENSG00000082153	BZW1	EFO_0008620	Polycystic Kidney Disease	0.852	0.546637	-3.0919	3848	FALSE	FALSE	FALSE	FALSE	Vesicles	0.00147923
ENSG00000133115	STOML3	EFO_0008620	Polycystic Kidney Disease	0.97	0.168583	0.418854	504	TRUE	TRUE	FALSE	FALSE	Plasma membrane	0.0691894
ENSG00000204991	SPIRE2	EFO_0008620	Polycystic Kidney Disease	0.316	0.595055	-8.40854	14943	FALSE	FALSE	FALSE	FALSE	Nucleoplasm	0.000363674
ENSG00000151348	EXT2	EFO_0008620	Polycystic Kidney Disease	0.787	0.141303	-1.11727	1422	FALSE	FALSE	FALSE	FALSE	Golgi apparatus	0.0147851
ENSG00000181625	SLX1B	EFO_0008620	Polycystic Kidney Disease	0.046	0.272193	-8.87472	15781	FALSE	FALSE	FALSE	FALSE	Nucleoplasm	0.0004479
ENSG00000169188	APEX2	EFO_0008620	Polycystic Kidney Disease	0.215	0.468233	-8.5444	15207	FALSE	FALSE	FALSE	FALSE	Nucleoli fibrillar center;Nucleoplasm	0.000566048
ENSG00000158458	NRG2	EFO_0008620	Polycystic Kidney Disease	0.525	0.551272	-6.17681	10345	FALSE	FALSE	FALSE	FALSE	Nucleoplasm	0.00519273
ENSG00000155093	PTPRN2	EFO_0008620	Polycystic Kidney Disease	0.875	0.513466	-2.66569	3138	FALSE	FALSE	FALSE	FALSE	Vesicles	0.00438044
ENSG00000163083	INHBB	EFO_0008620	Polycystic Kidney Disease	0.137	0.647003	-10.412	17791	FALSE	FALSE	FALSE	FALSE	Vesicles	0.000817961
ENSG00000165806	CASP7	EFO_0008620	Polycystic Kidney Disease	0.229	0.175207	-6.54703	11090	FALSE	FALSE	FALSE	FALSE	NA	2.80365e-05
ENSG00000164506	STXBP5	EFO_0008620	Polycystic Kidney Disease	0.897	0.288437	-1.0267	1353	FALSE	FALSE	FALSE	FALSE	Cytosol	0.00700688
ENSG00000205867	KRTAP5-2	EFO_0008620	Polycystic Kidney Disease	0.351	0.502489	-7.49187	13020	FALSE	FALSE	FALSE	FALSE	NA	9.88055e-05
ENSG00000141161	UNC45B	EFO_0008620	Polycystic Kidney Disease	0.611	0.316244	-3.87613	5392	FALSE	FALSE	FALSE	FALSE	Cytosol	0.00381149
ENSG00000127074	RGS13	EFO_0008620	Polycystic Kidney Disease	0.256	0.766035	-10.0583	17413	FALSE	FALSE	FALSE	FALSE	NA	0.00310622
ENSG00000052850	ALX4	EFO_0008620	Polycystic Kidney Disease	0.051	0.898063	-12.8148	19189	FALSE	FALSE	FALSE	FALSE	Nucleoplasm	0.00474858
ENSG00000104313	EYA1	EFO_0008620	Polycystic Kidney Disease	0.057	0.193499	-8.27066	14642	FALSE	TRUE	FALSE	FALSE	Nuclear bodies;Nucleoplasm	0.0287011
ENSG00000160183	TMPRSS3	EFO_0008620	Polycystic Kidney Disease	0.992	0.742776	-3.03318	3743	FALSE	TRUE	FALSE	FALSE	NA	0.0114858
ENSG00000039139	DNAH5	EFO_0008620	Polycystic Kidney Disease	0.918	0.170923	-0.0819213	715	TRUE	TRUE	FALSE	FALSE	NA	0.0650356
ENSG00000213523	SRA1	EFO_0008620	Polycystic Kidney Disease	0.871	0.485451	-2.52462	2925	FALSE	FALSE	FALSE	FALSE	Nucleoplasm	0.00248768
ENSG00000141295	SCRN2	EFO_0008620	Polycystic Kidney Disease	0.403	0.824457	-9.05692	16072	FALSE	FALSE	FALSE	FALSE	Nucleoplasm	0.00191913
ENSG00000125731	SH2D3A	EFO_0008620	Polycystic Kidney Disease	0.236	0.618758	-9.30703	16445	FALSE	FALSE	FALSE	FALSE	Microtubules	0.000188975
ENSG00000166046	TCP11L2	EFO_0008620	Polycystic Kidney Disease	0.638	0.670343	-5.87945	9729	FALSE	FALSE	FALSE	FALSE	Nuclear speckles	0.00199845
ENSG00000166211	SPIC	EFO_0008620	Polycystic Kidney Disease	0.077	0.775601	-11.7918	18835	FALSE	FALSE	FALSE	FALSE	NA	0.00364492
ENSG00000143839	REN	EFO_0008620	Polycystic Kidney Disease	0.789	0.0335799	-0.412389	925	FALSE	TRUE	FALSE	FALSE	NA	5.58641e-05
ENSG00000174010	KLHL15	EFO_0008620	Polycystic Kidney Disease	0.088	0.587232	-10.4891	17856	FALSE	FALSE	FALSE	FALSE	Cytosol	0.000736784
ENSG00000162367	TAL1	EFO_0008620	Polycystic Kidney Disease	0.311	0.264704	-6.35093	10694	FALSE	TRUE	FALSE	FALSE	Nucleoplasm	0.00278628
ENSG00000159399	HK2	EFO_0008620	Polycystic Kidney Disease	0.985	0.118663	0.876996	300	FALSE	FALSE	FALSE	FALSE	Cytosol;Mitochondria	0.00017975
ENSG00000158966	CACHD1	EFO_0008620	Polycystic Kidney Disease	0.875	0.615182	-3.31362	4263	FALSE	TRUE	FALSE	FALSE	Nucleoli;Nucleoplasm	0.0180041
ENSG00000239305	RNF103	EFO_0008620	Polycystic Kidney Disease	0.854	0.688441	-3.9765	5570	FALSE	FALSE	FALSE	FALSE	NA	0.000247598
ENSG00000137269	LRRC1	EFO_0008620	Polycystic Kidney Disease	0.263	0.52466	-8.45535	15049	FALSE	FALSE	FALSE	FALSE	Cytosol	0.000302176
ENSG00000134698	AGO4	EFO_0008620	Polycystic Kidney Disease	0.961	0.139077	0.522714	466	FALSE	FALSE	FALSE	FALSE	Cytoplasmic bodies	0.0192042
ENSG00000119326	CTNNAL1	EFO_0008620	Polycystic Kidney Disease	0.725	0.433337	-3.55683	4720	FALSE	FALSE	FALSE	FALSE	NA	0.00578551
ENSG00000091262	ABCC6	EFO_0008620	Polycystic Kidney Disease	0.709	0.470152	-3.94084	5513	FALSE	FALSE	FALSE	FALSE	Plasma membrane	0.0027891
ENSG00000078725	BRINP1	EFO_0008620	Polycystic Kidney Disease	0.131	0.732327	-11.0115	18289	FALSE	FALSE	FALSE	FALSE	Microtubules	0.0101427
ENSG00000099985	OSM	EFO_0008620	Polycystic Kidney Disease	0.533	0.264028	-4.27232	6237	FALSE	FALSE	FALSE	FALSE	NA	0.00355004
ENSG00000137871	ZNF280D	EFO_0008620	Polycystic Kidney Disease	0.065	0.770986	-11.8745	18871	FALSE	FALSE	FALSE	FALSE	Cytosol;Nucleoplasm	0.018795
ENSG00000087303	NID2	EFO_0008620	Polycystic Kidney Disease	0.476	0.385135	-5.57636	9115	FALSE	FALSE	FALSE	FALSE	Plasma membrane	0.00249027
ENSG00000163683	SMIM14	EFO_0008620	Polycystic Kidney Disease	0.137	0.77191	-11.2076	18438	FALSE	FALSE	FALSE	FALSE	NA	0.000134739
ENSG00000112769	LAMA4	EFO_0008620	Polycystic Kidney Disease	0.805	0.24379	-1.60192	1826	FALSE	FALSE	FALSE	FALSE	Cytosol;Plasma membrane	0.00518554
ENSG00000161040	FBXL13	EFO_0008620	Polycystic Kidney Disease	0.39	0.167089	-4.99097	7862	FALSE	FALSE	FALSE	FALSE	NA	0.00701108
ENSG00000096746	HNRNPH3	EFO_0008620	Polycystic Kidney Disease	0.237	0.280368	-7.14215	12296	FALSE	FALSE	FALSE	FALSE	Nucleoplasm	0.00261812
ENSG00000149488	TMC2	EFO_0008620	Polycystic Kidney Disease	0.979	0.480202	-1.48206	1720	FALSE	FALSE	FALSE	FALSE	NA	0.00423824
ENSG00000169314	C22orf15	EFO_0008620	Polycystic Kidney Disease	0.719	0.845131	-6.23601	10464	FALSE	FALSE	FALSE	FALSE	NA	0.0760013
ENSG00000198727	CYTB	EFO_0008620	Polycystic Kidney Disease	0.367	0.193572	-5.37458	8704	FALSE	FALSE	FALSE	FALSE	Mitochondria	0.00340466
ENSG00000241106	HLA-DOB	EFO_0008620	Polycystic Kidney Disease	0.878	0.440236	-2.17119	2453	FALSE	FALSE	FALSE	FALSE	NA	1.72696e-05
ENSG00000132819	RBM38	EFO_0008620	Polycystic Kidney Disease	0.01	0.645633	-11.5899	18707	FALSE	FALSE	FALSE	FALSE	Cytosol;Nucleoplasm	0.000508355
ENSG00000144036	EXOC6B	EFO_0008620	Polycystic Kidney Disease	0.947	0.290856	-0.574927	1050	TRUE	FALSE	FALSE	FALSE	Nuclear bodies;Nucleoplasm	0.00653879
ENSG00000188730	VWC2	EFO_0008620	Polycystic Kidney Disease	0.972	0.290401	-0.338433	872	FALSE	FALSE	FALSE	FALSE	NA	0.00357791
ENSG00000147894	C9orf72	EFO_0008620	Polycystic Kidney Disease	0.448	0.257613	-5.02568	7945	FALSE	FALSE	FALSE	FALSE	Cytosol;Vesicles	0.00429308
ENSG00000120008	WDR11	EFO_0008620	Polycystic Kidney Disease	0.461	0.550843	-6.77208	11571	TRUE	TRUE	FALSE	FALSE	Cytosol;Microtubules	0.024146
ENSG00000254636	ARMS2	EFO_0008620	Polycystic Kidney Disease	0.838	0.637453	-3.8012	5226	FALSE	FALSE	FALSE	FALSE	NA	0.0035152
ENSG00000171855	IFNB1	EFO_0008620	Polycystic Kidney Disease	0.088	0.162776	-7.7853	13624	FALSE	FALSE	FALSE	FALSE	NA	0.00336565
ENSG00000177873	ZNF619	EFO_0008620	Polycystic Kidney Disease	0.851	0.847323	-5.0166	7918	FALSE	FALSE	FALSE	FALSE	Nucleoplasm	0.001387
ENSG00000143390	RFX5	EFO_0008620	Polycystic Kidney Disease	0.602	0.359069	-4.23302	6135	FALSE	FALSE	FALSE	FALSE	Nucleoplasm	0.000248006
ENSG00000149970	CNKSR2	EFO_0008620	Polycystic Kidney Disease	0.58	0.377838	-4.55814	6893	FALSE	FALSE	FALSE	FALSE	Golgi apparatus;Plasma membrane	0.0136678
ENSG00000123570	RAB9B	EFO_0008620	Polycystic Kidney Disease	0.781	0.303239	-2.20486	2491	FALSE	FALSE	FALSE	FALSE	NA	0.00378158
ENSG00000163331	DAPL1	EFO_0008620	Polycystic Kidney Disease	0.113	0.884789	-12.1509	18991	FALSE	TRUE	FALSE	FALSE	Microtubules;Nuclear bodies;Nucleoplasm	0.00263437
ENSG00000173540	GMPPB	EFO_0008620	Polycystic Kidney Disease	0.988	0.27406	-0.0848428	718	FALSE	FALSE	FALSE	FALSE	NA	0.00172249
ENSG00000122376	SHLD2	EFO_0008620	Polycystic Kidney Disease	0.763	0.882445	-6.06257	10117	FALSE	FALSE	FALSE	FALSE	Nucleoplasm	0.00557529
ENSG00000166189	HPS6	EFO_0008620	Polycystic Kidney Disease	0.673	0.57285	-4.9314	7728	FALSE	FALSE	FALSE	FALSE	NA	0.00182188
ENSG00000163646	CLRN1	EFO_0008620	Polycystic Kidney Disease	0.908	0.42736	-1.80886	2063	TRUE	TRUE	TRUE	FALSE	NA	0.00280415
ENSG00000110066	KMT5B	EFO_0008620	Polycystic Kidney Disease	0.109	0.490085	-9.67403	16927	FALSE	FALSE	FALSE	FALSE	Nucleoplasm	0.00390057
ENSG00000123485	HJURP	EFO_0008620	Polycystic Kidney Disease	0.338	0.20229	-5.70108	9394	FALSE	FALSE	FALSE	FALSE	Nucleoli;Nucleoplasm	0.0064954
ENSG00000214575	CPEB1	EFO_0008620	Polycystic Kidney Disease	0.451	0.102698	-4.01084	5648	FALSE	FALSE	FALSE	FALSE	Cytosol;Nucleoplasm	0.00640702
ENSG00000124126	PREX1	EFO_0008620	Polycystic Kidney Disease	0.298	0.416775	-7.44109	12915	FALSE	FALSE	FALSE	FALSE	Cytosol;Vesicles	0.00436169
ENSG00000125877	ITPA	EFO_0008620	Polycystic Kidney Disease	0.43	0.0812388	-4.07036	5796	FALSE	FALSE	FALSE	FALSE	Cytosol;Nucleoplasm	0.0010515
ENSG00000172568	FNDC9	EFO_0008620	Polycystic Kidney Disease	0.592	0.335634	-4.17718	6011	FALSE	FALSE	FALSE	FALSE	NA	0.00533926
ENSG00000086848	ALG9	EFO_0008620	Polycystic Kidney Disease	1	0.295682	-0.110454	733	FALSE	FALSE	TRUE	TRUE	Endoplasmic reticulum	0.013838
ENSG00000103942	HOMER2	EFO_0008620	Polycystic Kidney Disease	0.751	0.581547	-4.25798	6204	FALSE	FALSE	FALSE	FALSE	Cytosol	0.0019757
ENSG00000048052	HDAC9	EFO_0008620	Polycystic Kidney Disease	0.454	0.185504	-4.51028	6781	FALSE	TRUE	FALSE	FALSE	Nucleoplasm	0.00401546
ENSG00000154928	EPHB1	EFO_0008620	Polycystic Kidney Disease	0.939	0.193764	-0.0312019	689	FALSE	FALSE	FALSE	FALSE	Cytosol;Endoplasmic reticulum;Plasma membrane	0.021308
ENSG00000154957	ZNF18	EFO_0008620	Polycystic Kidney Disease	0.162	0.906476	-11.8312	18850	FALSE	FALSE	FALSE	FALSE	Golgi apparatus;Nucleoplasm	0.00507096
ENSG00000170260	ZNF212	EFO_0008620	Polycystic Kidney Disease	0.462	0.665046	-7.4902	13014	FALSE	FALSE	FALSE	FALSE	Nucleoplasm	0.00751262
ENSG00000101363	MANBAL	EFO_0008620	Polycystic Kidney Disease	0.934	0.682292	-3.18983	4011	FALSE	FALSE	FALSE	FALSE	Mitochondria	0.00384073
ENSG00000117362	APH1A	EFO_0008620	Polycystic Kidney Disease	0.524	0.312739	-4.6667	7147	FALSE	FALSE	FALSE	FALSE	NA	0.000210802
ENSG00000180104	EXOC3	EFO_0008620	Polycystic Kidney Disease	0.996	0.0227644	1.59065	60	TRUE	FALSE	FALSE	FALSE	Mitochondria;Nucleoplasm	0.00136707
ENSG00000157916	RER1	EFO_0008620	Polycystic Kidney Disease	0.993	0.303277	-0.224239	793	FALSE	FALSE	FALSE	FALSE	Golgi apparatus	0.00317396
ENSG00000174876	AMY1B	EFO_0008620	Polycystic Kidney Disease	0.408	0.446457	-6.60235	11205	FALSE	FALSE	FALSE	FALSE	NA	0.00323234
ENSG00000169738	DCXR	EFO_0008620	Polycystic Kidney Disease	0.801	0.550898	-3.59557	4787	FALSE	FALSE	FALSE	FALSE	Microtubules;Nucleoli	0.00304695
ENSG00000158552	ZFAND2B	EFO_0008620	Polycystic Kidney Disease	0.213	0.708768	-10.0953	17458	FALSE	FALSE	FALSE	FALSE	Nucleoli;Nucleoli rim	6.89457e-05
ENSG00000023909	GCLM	EFO_0008620	Polycystic Kidney Disease	0.596	0.318412	-4.0301	5699	FALSE	FALSE	FALSE	FALSE	Cytosol;Nucleoplasm	0.00322101
ENSG00000169696	ASPSCR1	EFO_0008620	Polycystic Kidney Disease	0.92	0.207152	-0.294015	839	FALSE	FALSE	FALSE	FALSE	Nucleoplasm	0.0040572
ENSG00000105371	ICAM4	EFO_0008620	Polycystic Kidney Disease	0.603	0.821163	-7.1672	12346	FALSE	FALSE	FALSE	FALSE	NA	0.00187785
ENSG00000132622	HSPA12B	EFO_0008620	Polycystic Kidney Disease	0.841	0.423465	-2.41008	2770	FALSE	FALSE	FALSE	FALSE	Nucleoplasm	0.00127793
ENSG00000115808	STRN	EFO_0008620	Polycystic Kidney Disease	0.891	0.238078	-0.761976	1163	FALSE	FALSE	FALSE	FALSE	Cytosol	0.00288498
ENSG00000110046	ATG2A	EFO_0008620	Polycystic Kidney Disease	0.727	0.23882	-2.29907	2622	FALSE	FALSE	FALSE	FALSE	Vesicles	0.000584157
ENSG00000163660	CCNL1	EFO_0008620	Polycystic Kidney Disease	0.297	0.471045	-7.79613	13650	FALSE	FALSE	FALSE	FALSE	Nuclear bodies;Nucleoplasm	0.0003325
ENSG00000101003	GINS1	EFO_0008620	Polycystic Kidney Disease	0.165	0.334273	-8.15827	14402	FALSE	FALSE	FALSE	FALSE	Nucleoplasm	0.00510126
ENSG00000110171	TRIM3	EFO_0008620	Polycystic Kidney Disease	0.877	0.401283	-1.9324	2173	FALSE	FALSE	FALSE	FALSE	Mitochondria	0.00109275
ENSG00000070159	PTPN3	EFO_0008620	Polycystic Kidney Disease	0.404	0.404477	-6.37232	10745	FALSE	FALSE	FALSE	FALSE	NA	0.000477063
ENSG00000104853	CLPTM1	EFO_0008620	Polycystic Kidney Disease	0.954	0.509033	-1.8993	2144	FALSE	FALSE	FALSE	FALSE	Endoplasmic reticulum	0.000388599
ENSG00000127564	PKMYT1	EFO_0008620	Polycystic Kidney Disease	0.334	0.191267	-5.66823	9316	FALSE	FALSE	FALSE	FALSE	Golgi apparatus	0.0193222
ENSG00000101849	TBL1X	EFO_0008620	Polycystic Kidney Disease	0.244	0.348613	-7.51146	13070	FALSE	FALSE	FALSE	FALSE	Nucleoplasm	0.00885121
ENSG00000133121	STARD13	EFO_0008620	Polycystic Kidney Disease	0.718	0.322224	-2.91445	3538	FALSE	FALSE	FALSE	FALSE	Golgi apparatus;Vesicles	0.00933106
ENSG00000078018	MAP2	EFO_0008620	Polycystic Kidney Disease	0.44	0.169846	-4.54136	6855	FALSE	FALSE	FALSE	FALSE	Cytosol;Plasma membrane	0.0565138
ENSG00000122687	MRM2	EFO_0008620	Polycystic Kidney Disease	0.439	0.30454	-5.40869	8776	FALSE	TRUE	FALSE	FALSE	NA	0.00192827
ENSG00000188522	FAM83G	EFO_0008620	Polycystic Kidney Disease	0.871	0.814094	-4.61806	7038	FALSE	FALSE	FALSE	FALSE	Cytosol	0.000101747
ENSG00000197969	VPS13A	EFO_0008620	Polycystic Kidney Disease	0.831	0.581115	-3.50774	4617	FALSE	FALSE	FALSE	FALSE	NA	0.00279342
ENSG00000164040	PGRMC2	EFO_0008620	Polycystic Kidney Disease	0.762	0.312792	-2.44324	2822	FALSE	FALSE	FALSE	FALSE	Cytosol;Nuclear bodies;Plasma membrane	0.00154357
ENSG00000142748	FCN3	EFO_0008620	Polycystic Kidney Disease	0.469	0.825563	-8.44728	15023	FALSE	FALSE	FALSE	FALSE	NA	0.00287236
ENSG00000143761	ARF1	EFO_0008620	Polycystic Kidney Disease	0.913	0.588209	-2.78674	3320	FALSE	FALSE	FALSE	FALSE	Cytosol	0.00049547
ENSG00000197321	SVIL	EFO_0008620	Polycystic Kidney Disease	0.378	0.275654	-5.79466	9573	FALSE	FALSE	FALSE	FALSE	Plasma membrane	0.00409158
ENSG00000153029	MR1	EFO_0008620	Polycystic Kidney Disease	0.907	0.745614	-3.84547	5325	FALSE	FALSE	FALSE	FALSE	Plasma membrane	0.0011558
ENSG00000158517	NCF1	EFO_0008620	Polycystic Kidney Disease	0.267	0.0626628	-5.47506	8911	FALSE	FALSE	FALSE	FALSE	NA	9.81582e-05
ENSG00000078114	NEBL	EFO_0008620	Polycystic Kidney Disease	0.549	0.387231	-4.90763	7670	FALSE	FALSE	FALSE	FALSE	NA	0.00608462
ENSG00000160563	MED27	EFO_0008620	Polycystic Kidney Disease	0.018	0.491083	-10.5307	17888	FALSE	FALSE	FALSE	FALSE	Nucleoli;Nucleoplasm	0.0149328
ENSG00000241721	NA	EFO_0008620	Polycystic Kidney Disease	0.251	0.782736	-10.2114	17586	FALSE	FALSE	FALSE	FALSE	NA	NA
ENSG00000187626	ZKSCAN4	EFO_0008620	Polycystic Kidney Disease	0.076	0.571649	-10.5019	17866	FALSE	FALSE	FALSE	FALSE	Nucleoplasm	0.0115872
ENSG00000172426	RSPH9	EFO_0008620	Polycystic Kidney Disease	0.859	0.395899	-2.06629	2316	TRUE	FALSE	FALSE	FALSE	NA	0.0356607
ENSG00000177202	SPACA4	EFO_0008620	Polycystic Kidney Disease	0.83	0.278941	-1.59224	1815	FALSE	FALSE	FALSE	FALSE	NA	0.00348368
ENSG00000134049	IER3IP1	EFO_0008620	Polycystic Kidney Disease	0.679	0.444206	-4.05587	5753	FALSE	FALSE	FALSE	FALSE	Endoplasmic reticulum	0.00467622
ENSG00000004059	ARF5	EFO_0008620	Polycystic Kidney Disease	0.902	0.135768	-0.00748355	680	FALSE	FALSE	FALSE	FALSE	NA	0.00136043
ENSG00000101335	MYL9	EFO_0008620	Polycystic Kidney Disease	0.511	0.245362	-4.35899	6431	FALSE	FALSE	FALSE	FALSE	NA	0.00520233
ENSG00000258429	PDF	EFO_0008620	Polycystic Kidney Disease	0.657	0.321051	-3.47694	4561	FALSE	FALSE	FALSE	FALSE	Mitochondria	0.00238918
ENSG00000102241	HTATSF1	EFO_0008620	Polycystic Kidney Disease	0.796	0.33178	-2.24651	2550	FALSE	FALSE	FALSE	FALSE	Nucleoplasm	0.00423071
ENSG00000167977	KCTD5	EFO_0008620	Polycystic Kidney Disease	0.328	0.638891	-8.57565	15283	FALSE	FALSE	FALSE	FALSE	NA	4.96406e-05
ENSG00000129250	KIF1C	EFO_0008620	Polycystic Kidney Disease	0.834	0.193325	-1.0095	1336	FALSE	FALSE	FALSE	FALSE	NA	0.000279413
ENSG00000133392	MYH11	EFO_0008620	Polycystic Kidney Disease	0.426	0.127111	-4.39994	6526	FALSE	FALSE	FALSE	FALSE	Cytosol;Plasma membrane	0.00413182
ENSG00000141905	NFIC	EFO_0008620	Polycystic Kidney Disease	0.024	0.181162	-8.50041	15138	FALSE	FALSE	FALSE	FALSE	Nucleoli fibrillar center;Nucleoplasm	0.00310509
ENSG00000203877	RIPPLY2	EFO_0008620	Polycystic Kidney Disease	0.289	0.702433	-9.34482	16501	FALSE	FALSE	FALSE	FALSE	NA	0.00624694
ENSG00000160124	MIX23	EFO_0008620	Polycystic Kidney Disease	0.649	0.579857	-5.20028	8308	FALSE	FALSE	FALSE	FALSE	Mitochondria	0.00208892
ENSG00000166925	TSC22D4	EFO_0008620	Polycystic Kidney Disease	0.822	0.354215	-2.14648	2418	FALSE	FALSE	FALSE	FALSE	Cytosol	0.00268341
ENSG00000184787	UBE2G2	EFO_0008620	Polycystic Kidney Disease	0.737	0.142976	-1.59511	1818	FALSE	FALSE	FALSE	FALSE	NA	0.0132975
ENSG00000172009	THOP1	EFO_0008620	Polycystic Kidney Disease	0.077	0.410447	-9.46574	16654	FALSE	FALSE	FALSE	FALSE	Cytosol	0.000626702
ENSG00000176658	MYO1D	EFO_0008620	Polycystic Kidney Disease	0.906	0.220495	-0.509821	994	FALSE	FALSE	FALSE	FALSE	Cytosol	0.000765666
ENSG00000169903	TM4SF4	EFO_0008620	Polycystic Kidney Disease	0.127	0.336158	-8.52533	15174	FALSE	FALSE	FALSE	FALSE	Plasma membrane	0.00357109
ENSG00000174996	KLC2	EFO_0008620	Polycystic Kidney Disease	0.879	0.146713	-0.292109	836	FALSE	FALSE	FALSE	FALSE	Cytosol;Plasma membrane	0.0023623
ENSG00000133316	WDR74	EFO_0008620	Polycystic Kidney Disease	0.5	0.240791	-4.43265	6601	FALSE	FALSE	FALSE	FALSE	Nucleoli;Nucleoplasm	0.000206792
ENSG00000174792	ODAPH	EFO_0008620	Polycystic Kidney Disease	0.805	0.405464	-2.63178	3077	FALSE	FALSE	FALSE	FALSE	NA	0.0050966
ENSG00000153086	ACMSD	EFO_0008620	Polycystic Kidney Disease	0.519	0.594939	-6.51103	11021	FALSE	FALSE	FALSE	FALSE	Cytosol	0.00377866
ENSG00000213401	MAGEA12	EFO_0008620	Polycystic Kidney Disease	0.336	0.716071	-8.99253	15984	FALSE	FALSE	FALSE	FALSE	NA	0.00720639
ENSG00000132698	RAB25	EFO_0008620	Polycystic Kidney Disease	0.892	0.23082	-0.706403	1133	FALSE	FALSE	FALSE	FALSE	Plasma membrane	0.000244907
ENSG00000205302	SNX2	EFO_0008620	Polycystic Kidney Disease	0.691	0.223242	-2.53622	2937	FALSE	FALSE	FALSE	FALSE	Endosomes	0.000751606
ENSG00000108061	SHOC2	EFO_0008620	Polycystic Kidney Disease	0.206	0.316953	-7.66485	13393	FALSE	FALSE	FALSE	FALSE	Cytosol;Nucleoplasm	0.00125158
ENSG00000155099	PIP4P2	EFO_0008620	Polycystic Kidney Disease	0.87	0.568987	-3.06608	3797	FALSE	FALSE	FALSE	FALSE	NA	0.00253408
ENSG00000213463	SYNJ2BP	EFO_0008620	Polycystic Kidney Disease	0.675	0.54608	-4.74219	7309	FALSE	FALSE	FALSE	FALSE	Mitochondria	0.00284758
ENSG00000187688	TRPV2	EFO_0008620	Polycystic Kidney Disease	0.993	0.041205	1.44515	108	FALSE	FALSE	FALSE	FALSE	Plasma membrane	0.00216251
ENSG00000024526	DEPDC1	EFO_0008620	Polycystic Kidney Disease	0.406	0.338756	-5.93499	9850	FALSE	FALSE	FALSE	FALSE	Nucleoplasm	0.0115384
ENSG00000111371	SLC38A1	EFO_0008620	Polycystic Kidney Disease	0.765	0.302306	-2.34842	2690	FALSE	FALSE	FALSE	FALSE	NA	0.000363465
ENSG00000188647	PTAR1	EFO_0008620	Polycystic Kidney Disease	0.956	0.581026	-2.33921	2676	FALSE	FALSE	FALSE	FALSE	Centriolar satellite	0.0820791
ENSG00000150779	TIMM8B	EFO_0008620	Polycystic Kidney Disease	0.715	0.401346	-3.44648	4502	FALSE	FALSE	FALSE	FALSE	NA	0.00217398
ENSG00000100448	CTSG	EFO_0008620	Polycystic Kidney Disease	0.263	0.187077	-6.30495	10595	FALSE	TRUE	FALSE	FALSE	NA	0.00319526
ENSG00000142273	CBLC	EFO_0008620	Polycystic Kidney Disease	0.084	0.740546	-11.5031	18650	FALSE	FALSE	FALSE	FALSE	Nucleoplasm	8.0243e-05
ENSG00000119688	ABCD4	EFO_0008620	Polycystic Kidney Disease	0.649	0.396154	-4.03009	5698	FALSE	FALSE	FALSE	FALSE	NA	0.00457554
ENSG00000103018	CYB5B	EFO_0008620	Polycystic Kidney Disease	0.659	0.350412	-3.64528	4883	FALSE	FALSE	FALSE	FALSE	Endoplasmic reticulum	0.000358416
ENSG00000186732	MPPED1	EFO_0008620	Polycystic Kidney Disease	0.357	0.566718	-7.84495	13753	FALSE	FALSE	FALSE	FALSE	NA	0.00397259
ENSG00000160216	AGPAT3	EFO_0008620	Polycystic Kidney Disease	0.427	0.363351	-5.89544	9757	FALSE	TRUE	FALSE	FALSE	NA	0.0548665
ENSG00000165556	CDX2	EFO_0008620	Polycystic Kidney Disease	0.288	0.0822909	-5.40387	8765	FALSE	FALSE	FALSE	FALSE	Nucleoplasm	0.000101296
ENSG00000113196	HAND1	EFO_0008620	Polycystic Kidney Disease	0.385	0.50386	-7.18292	12371	FALSE	FALSE	FALSE	FALSE	Nucleoplasm	0.0026163
ENSG00000122965	RBM19	EFO_0008620	Polycystic Kidney Disease	0.218	0.249147	-7.1208	12244	FALSE	FALSE	FALSE	FALSE	Nucleoli	0.00930338
ENSG00000127526	SLC35E1	EFO_0008620	Polycystic Kidney Disease	0.946	0.556969	-2.2794	2594	FALSE	FALSE	FALSE	FALSE	Golgi apparatus	0.00174929
ENSG00000027697	IFNGR1	EFO_0008620	Polycystic Kidney Disease	0.272	0.248886	-6.61458	11224	FALSE	FALSE	FALSE	FALSE	Plasma membrane	0.00103658
ENSG00000198420	TCAF1	EFO_0008620	Polycystic Kidney Disease	0.857	0.554181	-3.09324	3850	FALSE	FALSE	FALSE	FALSE	Cell Junctions	0.00329262
ENSG00000174485	DENND4A	EFO_0008620	Polycystic Kidney Disease	0.579	0.473354	-5.17592	8262	FALSE	FALSE	FALSE	FALSE	Nucleoli rim	0.0151979
ENSG00000184349	EFNA5	EFO_0008620	Polycystic Kidney Disease	0.905	0.0924387	0.296551	552	FALSE	TRUE	FALSE	FALSE	Cytosol;Vesicles	0.00615809
ENSG00000109220	CHIC2	EFO_0008620	Polycystic Kidney Disease	0.654	0.464984	-4.42182	6570	FALSE	FALSE	FALSE	FALSE	Plasma membrane;Vesicles	0.00101809
ENSG00000111667	USP5	EFO_0008620	Polycystic Kidney Disease	0.322	0.12552	-5.36156	8673	FALSE	FALSE	FALSE	FALSE	Cytosol;Nucleoplasm	0.00252903
ENSG00000198939	ZFP2	EFO_0008620	Polycystic Kidney Disease	0.381	0.73903	-8.71832	15523	FALSE	FALSE	FALSE	FALSE	NA	0.0113908
ENSG00000136052	SLC41A2	EFO_0008620	Polycystic Kidney Disease	0.67	0.5639	-4.90242	7657	FALSE	FALSE	FALSE	FALSE	NA	0.00194947
ENSG00000179195	ZNF664	EFO_0008620	Polycystic Kidney Disease	0.521	0.750664	-7.48431	13005	FALSE	FALSE	FALSE	FALSE	Nucleoplasm	0.00252327
ENSG00000179915	NRXN1	EFO_0008620	Polycystic Kidney Disease	0.226	0.142395	-6.36604	10731	FALSE	FALSE	FALSE	FALSE	Plasma membrane	0.011368
ENSG00000138448	ITGAV	EFO_0008620	Polycystic Kidney Disease	0.529	0.0584319	-3.00006	3675	FALSE	FALSE	FALSE	FALSE	Cytosol;Focal adhesion sites	0.00706722
ENSG00000115488	NEU2	EFO_0008620	Polycystic Kidney Disease	0.872	0.497816	-2.59404	3013	FALSE	FALSE	FALSE	FALSE	NA	0.00319106
ENSG00000163382	NAXE	EFO_0008620	Polycystic Kidney Disease	0.426	0.615039	-7.50803	13061	TRUE	FALSE	FALSE	FALSE	Nucleoplasm	0.000953145
ENSG00000115944	COX7A2L	EFO_0008620	Polycystic Kidney Disease	0.245	0.548788	-8.77723	15623	FALSE	FALSE	FALSE	FALSE	Mitochondria	0.00296634
ENSG00000115970	THADA	EFO_0008620	Polycystic Kidney Disease	0.82	0.258367	-1.55462	1785	FALSE	FALSE	FALSE	FALSE	Cytosol	0.0220197
ENSG00000018236	CNTN1	EFO_0008620	Polycystic Kidney Disease	0.224	0.379072	-7.89236	13850	FALSE	FALSE	FALSE	FALSE	NA	0.0116311
ENSG00000101972	STAG2	EFO_0008620	Polycystic Kidney Disease	0.245	0.119777	-6.04444	10079	FALSE	FALSE	FALSE	FALSE	Nucleoli;Nucleoli fibrillar center;Nucleoplasm	0.00248048
ENSG00000128524	ATP6V1F	EFO_0008620	Polycystic Kidney Disease	0.666	0.398158	-3.88402	5410	FALSE	FALSE	FALSE	FALSE	NA	0.00336759
ENSG00000204673	AKT1S1	EFO_0008620	Polycystic Kidney Disease	0.614	0.30193	-3.75692	5137	FALSE	FALSE	FALSE	FALSE	Cytosol	0.00112216
ENSG00000102837	OLFM4	EFO_0008620	Polycystic Kidney Disease	0.532	0.170652	-3.68687	4973	FALSE	FALSE	FALSE	FALSE	Nucleoplasm;Plasma membrane	0.000843054
ENSG00000063761	ADCK1	EFO_0008620	Polycystic Kidney Disease	0.627	0.46429	-4.66968	7154	FALSE	FALSE	FALSE	FALSE	Nucleoplasm	0.0218676
ENSG00000091972	CD200	EFO_0008620	Polycystic Kidney Disease	0.186	0.507735	-9.067	16087	FALSE	FALSE	FALSE	FALSE	NA	0.00094058
ENSG00000164307	ERAP1	EFO_0008620	Polycystic Kidney Disease	0.638	0.385658	-4.06602	5783	FALSE	FALSE	FALSE	FALSE	Cytosol;Nucleoplasm	0.00264793
ENSG00000137843	PAK6	EFO_0008620	Polycystic Kidney Disease	0.475	0.378373	-5.54264	9052	FALSE	FALSE	FALSE	FALSE	Nucleoli fibrillar center;Nucleoplasm	0.00180889
ENSG00000169967	MAP3K2	EFO_0008620	Polycystic Kidney Disease	0.669	0.38546	-3.7751	5168	FALSE	FALSE	FALSE	FALSE	Cytosol;Nucleoplasm	0.00129552
ENSG00000214367	HAUS3	EFO_0008620	Polycystic Kidney Disease	0.936	0.0731273	0.709219	380	TRUE	FALSE	FALSE	FALSE	Microtubules;Mitochondria	0.0014641
ENSG00000130520	LSM4	EFO_0008620	Polycystic Kidney Disease	0.199	0.159938	-6.73007	11467	FALSE	FALSE	FALSE	FALSE	Vesicles	0.00324648
ENSG00000112972	HMGCS1	EFO_0008620	Polycystic Kidney Disease	0.187	0.268371	-7.53291	13134	FALSE	FALSE	FALSE	FALSE	Cytosol;Nucleoplasm	0.000134235
ENSG00000076382	SPAG5	EFO_0008620	Polycystic Kidney Disease	0.688	0.0992691	-1.77454	2031	FALSE	FALSE	FALSE	FALSE	Mitotic spindle;Nuclear bodies	0.00842409
ENSG00000106459	NRF1	EFO_0008620	Polycystic Kidney Disease	0.199	0.220046	-7.11296	12222	FALSE	FALSE	FALSE	FALSE	Nucleoplasm	0.00981448
ENSG00000135763	URB2	EFO_0008620	Polycystic Kidney Disease	0.131	0.731282	-11.0049	18282	FALSE	FALSE	FALSE	FALSE	Nucleoli	0.0329032
ENSG00000077463	SIRT6	EFO_0008620	Polycystic Kidney Disease	0.084	0.0952187	-7.39234	12818	FALSE	FALSE	FALSE	FALSE	Nucleoplasm	6.16409e-06
ENSG00000166510	CCDC68	EFO_0008620	Polycystic Kidney Disease	0.675	0.631992	-5.28944	8512	FALSE	FALSE	FALSE	FALSE	Golgi apparatus	0.000138169
ENSG00000160131	VMA21	EFO_0008620	Polycystic Kidney Disease	0.789	0.472768	-3.21001	4053	FALSE	FALSE	FALSE	FALSE	NA	0.0036158
ENSG00000175806	MSRA	EFO_0008620	Polycystic Kidney Disease	0.503	0.291315	-4.72645	7263	FALSE	FALSE	FALSE	FALSE	Cytosol;Nucleoplasm	0.00631561
ENSG00000136122	BORA	EFO_0008620	Polycystic Kidney Disease	0.987	0.137358	0.776601	351	FALSE	FALSE	FALSE	FALSE	Nucleoli fibrillar center;Nucleoplasm	0.0039873
ENSG00000170876	TMEM43	EFO_0008620	Polycystic Kidney Disease	0.984	0.246729	0.0518778	652	FALSE	FALSE	FALSE	FALSE	NA	0.00237313
ENSG00000136111	TBC1D4	EFO_0008620	Polycystic Kidney Disease	0.724	0.271637	-2.53615	2936	FALSE	FALSE	FALSE	FALSE	Cytosol	0.00371873
ENSG00000112855	HARS2	EFO_0008620	Polycystic Kidney Disease	0.984	0.269942	-0.09599	723	FALSE	FALSE	FALSE	FALSE	Mitochondria	0.000421749
ENSG00000106049	HIBADH	EFO_0008620	Polycystic Kidney Disease	0.283	0.294694	-6.80359	11638	FALSE	FALSE	FALSE	FALSE	NA	0.00787296
ENSG00000178966	RMI1	EFO_0008620	Polycystic Kidney Disease	0.159	0.316641	-8.10201	14281	FALSE	FALSE	FALSE	FALSE	Nuclear bodies;Nucleoplasm	0.0078962
ENSG00000052723	SIKE1	EFO_0008620	Polycystic Kidney Disease	0.367	0.565517	-7.74386	13542	FALSE	FALSE	FALSE	FALSE	Focal adhesion sites	0.00183589
ENSG00000151150	ANK3	EFO_0008620	Polycystic Kidney Disease	0.82	0.154412	-0.89243	1245	FALSE	TRUE	FALSE	FALSE	Plasma membrane	0.00257373
ENSG00000160323	ADAMTS13	EFO_0008620	Polycystic Kidney Disease	0.733	0.408576	-3.32435	4287	FALSE	FALSE	FALSE	FALSE	Vesicles	0.010351
ENSG00000122180	MYOG	EFO_0008620	Polycystic Kidney Disease	0.45	0.124078	-4.15637	5977	FALSE	FALSE	FALSE	FALSE	Nucleoplasm	0.00318823
ENSG00000143126	CELSR2	EFO_0008620	Polycystic Kidney Disease	0.551	0.330056	-4.52473	6821	TRUE	TRUE	FALSE	FALSE	Cytosol	0.000362519
ENSG00000132196	HSD17B7	EFO_0008620	Polycystic Kidney Disease	0.413	0.360439	-6.0077	10005	FALSE	TRUE	FALSE	FALSE	NA	0.00854062
ENSG00000167447	SMG8	EFO_0008620	Polycystic Kidney Disease	0.798	0.325364	-2.18695	2471	FALSE	FALSE	FALSE	FALSE	Nucleoplasm	0.0176681
ENSG00000170852	KBTBD2	EFO_0008620	Polycystic Kidney Disease	0.779	0.676186	-4.59921	6995	FALSE	FALSE	FALSE	FALSE	Nucleoli fibrillar center;Nucleoplasm	0.000719116
ENSG00000180992	MRPL14	EFO_0008620	Polycystic Kidney Disease	0.178	0.388391	-8.38153	14884	FALSE	FALSE	FALSE	FALSE	Mitochondria	0.0015827
ENSG00000161091	MFSD12	EFO_0008620	Polycystic Kidney Disease	0.526	0.758414	-7.48696	13012	FALSE	FALSE	FALSE	FALSE	NA	0.00311108
ENSG00000139973	SYT16	EFO_0008620	Polycystic Kidney Disease	0.515	0.305611	-4.70539	7230	FALSE	FALSE	FALSE	FALSE	Cytosol	0.00404933
ENSG00000164972	C9orf24	EFO_0008620	Polycystic Kidney Disease	0.9	0.57749	-2.83993	3408	TRUE	FALSE	FALSE	FALSE	Nucleoplasm	0.0102448
ENSG00000165300	SLITRK5	EFO_0008620	Polycystic Kidney Disease	0.355	0.757584	-9.07944	16106	FALSE	FALSE	FALSE	FALSE	Vesicles	0.00176448
ENSG00000086289	EPDR1	EFO_0008620	Polycystic Kidney Disease	0.714	0.71535	-5.45603	8879	FALSE	FALSE	FALSE	FALSE	NA	0.00777262
ENSG00000146223	RPL7L1	EFO_0008620	Polycystic Kidney Disease	0.483	0.172204	-4.15459	5972	FALSE	FALSE	FALSE	FALSE	Mitochondria;Nucleoli	0.00343495
ENSG00000148154	UGCG	EFO_0008620	Polycystic Kidney Disease	0.79	0.338246	-2.34376	2682	FALSE	TRUE	FALSE	FALSE	NA	0.000297971
ENSG00000158481	CD1C	EFO_0008620	Polycystic Kidney Disease	0.202	0.273968	-7.4284	12892	FALSE	FALSE	FALSE	FALSE	Golgi apparatus;Vesicles	0.00233137
ENSG00000136936	XPA	EFO_0008620	Polycystic Kidney Disease	0.034	0.207924	-8.57745	15285	FALSE	FALSE	FALSE	FALSE	Nucleoplasm	0.0336024
ENSG00000267534	S1PR2	EFO_0008620	Polycystic Kidney Disease	0.627	0.803482	-6.83033	11690	FALSE	TRUE	FALSE	FALSE	Golgi apparatus	0.00380405
ENSG00000074657	ZNF532	EFO_0008620	Polycystic Kidney Disease	0.46	0.740765	-7.99122	14065	FALSE	FALSE	FALSE	FALSE	Nucleoplasm	0.00559626
ENSG00000213417	KRTAP2-4	EFO_0008620	Polycystic Kidney Disease	0.441	0.356662	-5.72202	9439	FALSE	FALSE	FALSE	FALSE	NA	NA
ENSG00000102218	RP2	EFO_0008620	Polycystic Kidney Disease	0.977	0.0230748	1.41114	120	TRUE	TRUE	TRUE	FALSE	Plasma membrane	0.00185577
ENSG00000124688	MAD2L1BP	EFO_0008620	Polycystic Kidney Disease	0.995	0.426446	-0.990133	1322	FALSE	FALSE	FALSE	FALSE	Nucleoplasm	0.000465856
ENSG00000170248	PDCD6IP	EFO_0008620	Polycystic Kidney Disease	0.629	0.232822	-3.17655	3984	FALSE	FALSE	FALSE	FALSE	Vesicles	0.0001306
ENSG00000088833	NSFL1C	EFO_0008620	Polycystic Kidney Disease	0.66	0.417442	-4.06292	5767	FALSE	FALSE	FALSE	FALSE	Nucleoplasm	0.00305316
ENSG00000174744	BRMS1	EFO_0008620	Polycystic Kidney Disease	0.097	0.236791	-8.17268	14436	FALSE	FALSE	FALSE	FALSE	Centrosome	0.000134947
ENSG00000160973	FOXH1	EFO_0008620	Polycystic Kidney Disease	0.365	0.279571	-5.94108	9869	FALSE	TRUE	FALSE	FALSE	NA	5.60902e-05
ENSG00000146955	RAB19	EFO_0008620	Polycystic Kidney Disease	0.816	0.253554	-1.56134	1792	FALSE	FALSE	FALSE	FALSE	NA	0.000125352
ENSG00000129071	MBD4	EFO_0008620	Polycystic Kidney Disease	0.24	0.411301	-7.94816	13969	FALSE	TRUE	FALSE	FALSE	Nuclear speckles	0.00057498
ENSG00000033170	FUT8	EFO_0008620	Polycystic Kidney Disease	0.915	0.395515	-1.5406	1778	FALSE	FALSE	FALSE	FALSE	Golgi apparatus	0.00544356
ENSG00000184724	KRTAP6-1	EFO_0008620	Polycystic Kidney Disease	0.496	0.287381	-4.7668	7356	FALSE	FALSE	FALSE	FALSE	NA	NA
ENSG00000168477	TNXB	EFO_0008620	Polycystic Kidney Disease	0.662	0.511142	-4.6411	7091	FALSE	TRUE	FALSE	FALSE	Vesicles	0.00359704
ENSG00000156531	PHF6	EFO_0008620	Polycystic Kidney Disease	0.849	0.28378	-1.44553	1690	FALSE	FALSE	FALSE	FALSE	Nucleoli;Nucleoplasm	0.00125269
ENSG00000106605	BLVRA	EFO_0008620	Polycystic Kidney Disease	0.617	0.486814	-4.9066	7668	FALSE	FALSE	FALSE	FALSE	Cytosol	0.00455757
ENSG00000154370	TRIM11	EFO_0008620	Polycystic Kidney Disease	0.281	0.169618	-6.02555	10033	FALSE	FALSE	FALSE	FALSE	Cytosol;Nucleoplasm	0.000445996
ENSG00000132970	WASF3	EFO_0008620	Polycystic Kidney Disease	0.213	0.412367	-8.20723	14504	TRUE	FALSE	FALSE	FALSE	NA	0.0287968
ENSG00000186115	CYP4F2	EFO_0008620	Polycystic Kidney Disease	0.683	0.368572	-3.53672	4677	FALSE	TRUE	FALSE	FALSE	NA	0.0027497
ENSG00000151366	NDUFC2	EFO_0008620	Polycystic Kidney Disease	0.683	0.255536	-2.81668	3368	FALSE	TRUE	FALSE	FALSE	Mitochondria	0.00552604
ENSG00000119682	AREL1	EFO_0008620	Polycystic Kidney Disease	0.69	0.174028	-2.23206	2537	FALSE	FALSE	FALSE	FALSE	NA	0.00372064
ENSG00000145990	GFOD1	EFO_0008620	Polycystic Kidney Disease	0.208	0.600067	-9.44959	16634	FALSE	FALSE	FALSE	FALSE	Cytosol;Nucleoplasm	0.00075228
ENSG00000159921	GNE	EFO_0008620	Polycystic Kidney Disease	0.972	0.197189	0.255324	571	FALSE	TRUE	FALSE	FALSE	Cytosol	0.000236896
ENSG00000173641	HSPB7	EFO_0008620	Polycystic Kidney Disease	0.88	0.460621	-2.28235	2596	FALSE	FALSE	FALSE	FALSE	Nucleoplasm	0.00387907
ENSG00000182318	ZSCAN22	EFO_0008620	Polycystic Kidney Disease	0.859	0.695819	-3.97677	5571	FALSE	FALSE	FALSE	FALSE	Cytosol;Plasma membrane	0.00404713
ENSG00000205213	LGR4	EFO_0008620	Polycystic Kidney Disease	0.195	0.305437	-7.69427	13453	FALSE	TRUE	FALSE	FALSE	Centriolar satellite	0.000882905
ENSG00000097046	CDC7	EFO_0008620	Polycystic Kidney Disease	0.556	0.130844	-3.20904	4051	FALSE	FALSE	FALSE	FALSE	Nucleoplasm	0.0076178
ENSG00000161920	MED11	EFO_0008620	Polycystic Kidney Disease	0.059	0.525142	-10.3645	17753	FALSE	FALSE	FALSE	FALSE	Nuclear bodies;Nucleoplasm	0.0029421
ENSG00000180879	SSR4	EFO_0008620	Polycystic Kidney Disease	0.882	0.214216	-0.694074	1122	FALSE	FALSE	FALSE	FALSE	Endoplasmic reticulum	0.00172571
ENSG00000216490	IFI30	EFO_0008620	Polycystic Kidney Disease	0.35	0.155607	-5.29158	8520	FALSE	FALSE	FALSE	FALSE	Cytosol;Vesicles	0.00242248
ENSG00000172992	DCAKD	EFO_0008620	Polycystic Kidney Disease	0.924	0.532499	-2.32909	2665	FALSE	FALSE	FALSE	FALSE	Nucleoplasm	0.0112432
ENSG00000003393	ALS2	EFO_0008620	Polycystic Kidney Disease	0.685	0.365528	-3.49864	4598	FALSE	FALSE	FALSE	FALSE	Cytosol;Vesicles	0.0185204
ENSG00000162032	SPSB3	EFO_0008620	Polycystic Kidney Disease	0.331	0.348999	-6.70101	11396	FALSE	FALSE	FALSE	FALSE	Mitochondria	0.00047785
ENSG00000135631	RAB11FIP5	EFO_0008620	Polycystic Kidney Disease	0.944	0.390008	-1.23455	1516	FALSE	FALSE	FALSE	FALSE	Centriolar satellite;Vesicles	0.00329151
ENSG00000162222	TTC9C	EFO_0008620	Polycystic Kidney Disease	0.801	0.545338	-3.56015	4724	FALSE	FALSE	FALSE	FALSE	Nucleoplasm	0.00267354
ENSG00000031698	SARS1	EFO_0008620	Polycystic Kidney Disease	0.638	0.284695	-3.42288	4459	FALSE	FALSE	FALSE	FALSE	Cytosol	0.00100126
ENSG00000120784	ZFP30	EFO_0008620	Polycystic Kidney Disease	0.073	0.870892	-12.4361	19085	FALSE	FALSE	FALSE	FALSE	Cytosol	0.00544255
ENSG00000118762	PKD2	EFO_0008620	Polycystic Kidney Disease	1	0	1.77303	1	TRUE	TRUE	TRUE	TRUE	Endoplasmic reticulum	0.00765989
ENSG00000132676	DAP3	EFO_0008620	Polycystic Kidney Disease	0.101	0.205408	-7.9354	13941	FALSE	FALSE	FALSE	FALSE	Mitochondria;Nucleoplasm	0.00396287
ENSG00000140379	BCL2A1	EFO_0008620	Polycystic Kidney Disease	0.161	0.146499	-6.99952	12008	FALSE	FALSE	FALSE	FALSE	NA	0.00268806
ENSG00000143845	ETNK2	EFO_0008620	Polycystic Kidney Disease	0.457	0.702759	-7.77715	13601	FALSE	FALSE	FALSE	FALSE	NA	0.00373974
ENSG00000172164	SNTB1	EFO_0008620	Polycystic Kidney Disease	0.281	0.452834	-7.82963	13724	FALSE	FALSE	FALSE	FALSE	NA	0.0237363
ENSG00000136938	ANP32B	EFO_0008620	Polycystic Kidney Disease	0.158	0.450261	-8.96251	15931	FALSE	FALSE	FALSE	FALSE	Nucleoplasm	0.00117588
ENSG00000128040	SPINK2	EFO_0008620	Polycystic Kidney Disease	0.914	0.517702	-2.32827	2663	FALSE	FALSE	FALSE	FALSE	NA	0.0108852
ENSG00000152804	HHEX	EFO_0008620	Polycystic Kidney Disease	0.06	0.254946	-8.63404	15373	FALSE	FALSE	FALSE	FALSE	Nucleoplasm	0.000661961
ENSG00000156009	MAGEA8	EFO_0008620	Polycystic Kidney Disease	0.993	0.2432	0.158454	605	FALSE	FALSE	FALSE	FALSE	NA	0.00475646
ENSG00000198471	RTP2	EFO_0008620	Polycystic Kidney Disease	0.648	0.0596234	-1.89575	2141	FALSE	FALSE	FALSE	FALSE	NA	0.00342191
ENSG00000269405	NXF2	EFO_0008620	Polycystic Kidney Disease	0.403	0.337795	-5.9569	9894	FALSE	FALSE	FALSE	FALSE	NA	0.0106931
ENSG00000164144	ARFIP1	EFO_0008620	Polycystic Kidney Disease	0.667	0.343905	-3.52908	4666	FALSE	FALSE	FALSE	FALSE	Golgi apparatus;Vesicles	0.0017037
ENSG00000141965	FEM1A	EFO_0008620	Polycystic Kidney Disease	0.336	0.32412	-6.49582	10994	FALSE	FALSE	FALSE	FALSE	Golgi apparatus;Nucleoplasm	0.00141466
ENSG00000162236	STX5	EFO_0008620	Polycystic Kidney Disease	0.875	0.0764208	0.118273	619	FALSE	TRUE	FALSE	FALSE	Golgi apparatus	0.00150032
ENSG00000173207	CKS1B	EFO_0008620	Polycystic Kidney Disease	0.314	0.101949	-5.28616	8505	FALSE	FALSE	FALSE	FALSE	Cytosol;Mitochondria	0.00341808
ENSG00000136213	CHST12	EFO_0008620	Polycystic Kidney Disease	0.831	0.31946	-1.841	2094	FALSE	FALSE	FALSE	FALSE	Golgi apparatus	0.00539461
ENSG00000140406	TLNRD1	EFO_0008620	Polycystic Kidney Disease	0.352	0.844008	-9.65799	16900	FALSE	FALSE	FALSE	FALSE	Cytoplasmic bodies;Nucleoplasm	0.000346251
ENSG00000161526	SAP30BP	EFO_0008620	Polycystic Kidney Disease	0.441	0.436844	-6.23278	10451	FALSE	TRUE	FALSE	FALSE	Nucleoplasm	0.00084678
ENSG00000196141	SPATS2L	EFO_0008620	Polycystic Kidney Disease	0.799	0.570048	-3.73624	5095	FALSE	FALSE	FALSE	FALSE	Cytosol;Nucleoli	0.000970341
ENSG00000102606	ARHGEF7	EFO_0008620	Polycystic Kidney Disease	0.372	0.215189	-5.46556	8897	FALSE	FALSE	FALSE	FALSE	NA	0.00271715
ENSG00000187486	KCNJ11	EFO_0008620	Polycystic Kidney Disease	0.792	0.196386	-1.42143	1668	FALSE	FALSE	FALSE	FALSE	NA	0.00508665
ENSG00000153561	RMND5A	EFO_0008620	Polycystic Kidney Disease	0.694	0.432653	-3.84212	5317	FALSE	FALSE	FALSE	FALSE	Nucleoplasm	0.000628017
ENSG00000070193	FGF10	EFO_0008620	Polycystic Kidney Disease	0.131	0.144066	-7.26434	12539	FALSE	TRUE	FALSE	FALSE	NA	0.00482478
ENSG00000197312	DDI2	EFO_0008620	Polycystic Kidney Disease	0.085	0.684684	-11.1379	18387	FALSE	FALSE	FALSE	FALSE	Cytosol;Nucleoplasm	0.00132599
ENSG00000188315	C3orf62	EFO_0008620	Polycystic Kidney Disease	0.581	0.775355	-7.08097	12165	FALSE	FALSE	FALSE	FALSE	Nuclear speckles	0.0158115
ENSG00000159210	SNF8	EFO_0008620	Polycystic Kidney Disease	0.234	0.482705	-8.45906	15053	FALSE	FALSE	FALSE	FALSE	Cytosol	0.00188045
ENSG00000179564	LSMEM2	EFO_0008620	Polycystic Kidney Disease	0.439	0.537945	-6.89548	11806	FALSE	FALSE	FALSE	FALSE	Plasma membrane	0.00311515
ENSG00000125285	SOX21	EFO_0008620	Polycystic Kidney Disease	0.015	0.771354	-12.344	19061	FALSE	FALSE	FALSE	FALSE	Nucleoplasm	0.0043691
ENSG00000121413	ZSCAN18	EFO_0008620	Polycystic Kidney Disease	0.056	0.688279	-11.4317	18597	TRUE	FALSE	FALSE	FALSE	Nucleoplasm	0.0252692
ENSG00000172789	HOXC5	EFO_0008620	Polycystic Kidney Disease	0.042	0.755909	-11.9934	18915	FALSE	FALSE	FALSE	FALSE	Nucleoplasm	0.00447064
ENSG00000163714	U2SURP	EFO_0008620	Polycystic Kidney Disease	0.07	0.172268	-8.01395	14113	FALSE	FALSE	FALSE	FALSE	Nucleoplasm	0.0223327
ENSG00000115239	ASB3	EFO_0008620	Polycystic Kidney Disease	0.594	0.450493	-4.89014	7631	FALSE	FALSE	FALSE	FALSE	NA	0.00266568
ENSG00000176533	GNG7	EFO_0008620	Polycystic Kidney Disease	0.473	0.0188811	-3.27137	4179	FALSE	TRUE	FALSE	FALSE	NA	0.000309807
ENSG00000213186	TRIM59	EFO_0008620	Polycystic Kidney Disease	0.984	0.177727	0.491418	475	TRUE	TRUE	FALSE	FALSE	Rods & Rings	0.00346261
ENSG00000163219	ARHGAP25	EFO_0008620	Polycystic Kidney Disease	0.079	0.574138	-10.4898	17857	FALSE	TRUE	FALSE	FALSE	Nucleoplasm;Vesicles	0.000202035
ENSG00000180447	GAS1	EFO_0008620	Polycystic Kidney Disease	0.448	0.671381	-7.66137	13386	FALSE	TRUE	FALSE	FALSE	Nuclear speckles	0.00433134
ENSG00000131016	AKAP12	EFO_0008620	Polycystic Kidney Disease	0.853	0.324646	-1.66847	1902	FALSE	FALSE	FALSE	FALSE	Cytosol;Plasma membrane	0.00383437
ENSG00000134852	CLOCK	EFO_0008620	Polycystic Kidney Disease	0.135	0.233689	-7.79786	13654	FALSE	TRUE	FALSE	FALSE	Nucleoplasm	0.00889366
ENSG00000088812	ATRN	EFO_0008620	Polycystic Kidney Disease	0.836	0.537051	-3.18034	3992	FALSE	FALSE	FALSE	FALSE	Cytosol	0.0105248
ENSG00000169213	RAB3B	EFO_0008620	Polycystic Kidney Disease	0.847	0.31406	-1.65711	1881	FALSE	FALSE	FALSE	FALSE	Cell Junctions	0.00381212
ENSG00000213741	RPS29	EFO_0008620	Polycystic Kidney Disease	0.443	0.0619369	-3.82594	5279	FALSE	FALSE	FALSE	FALSE	Cytosol;Endoplasmic reticulum	0.000278592
ENSG00000213722	DDAH2	EFO_0008620	Polycystic Kidney Disease	0.973	0.41507	-1.12323	1427	FALSE	FALSE	FALSE	FALSE	Mitochondria	8.95393e-05
ENSG00000103342	GSPT1	EFO_0008620	Polycystic Kidney Disease	0.477	0.161017	-4.1394	5938	FALSE	FALSE	FALSE	FALSE	Cytosol	0.000433495
ENSG00000152104	PTPN14	EFO_0008620	Polycystic Kidney Disease	0.751	0.360426	-2.84945	3423	FALSE	FALSE	FALSE	FALSE	Nucleoplasm	0.00216779
ENSG00000155506	LARP1	EFO_0008620	Polycystic Kidney Disease	0.147	0.269303	-7.9126	13898	FALSE	FALSE	FALSE	FALSE	Cytosol;Endoplasmic reticulum;Nucleoplasm	0.00136734
ENSG00000164975	SNAPC3	EFO_0008620	Polycystic Kidney Disease	0.016	0.413579	-10.0557	17408	FALSE	FALSE	FALSE	FALSE	Nuclear bodies;Nucleoplasm	0.00598826
ENSG00000162522	KIAA1522	EFO_0008620	Polycystic Kidney Disease	0.646	0.74967	-6.31001	10611	FALSE	FALSE	FALSE	FALSE	Cell Junctions;Plasma membrane	5.81474e-05
ENSG00000150893	FREM2	EFO_0008620	Polycystic Kidney Disease	0.594	0.44905	-4.88094	7609	FALSE	TRUE	FALSE	FALSE	Cytosol	0.00358594
ENSG00000178028	DMAP1	EFO_0008620	Polycystic Kidney Disease	0.212	0.22669	-7.03381	12069	FALSE	FALSE	FALSE	FALSE	Nucleoplasm	0.00665089
ENSG00000007129	CEACAM21	EFO_0008620	Polycystic Kidney Disease	0.713	0.613621	-4.81736	7460	FALSE	FALSE	FALSE	FALSE	NA	0.00212442
ENSG00000060339	CCAR1	EFO_0008620	Polycystic Kidney Disease	0.077	0.183889	-8.02257	14127	FALSE	FALSE	FALSE	FALSE	Nucleoplasm	0.00655152
ENSG00000112238	PRDM13	EFO_0008620	Polycystic Kidney Disease	0.009	0.73221	-12.1507	18990	FALSE	TRUE	FALSE	FALSE	Nucleoplasm	3.99137e-05
ENSG00000205279	CTXN3	EFO_0008620	Polycystic Kidney Disease	0.489	0.374484	-5.38705	8732	FALSE	FALSE	FALSE	FALSE	NA	0.00339926
ENSG00000109436	TBC1D9	EFO_0008620	Polycystic Kidney Disease	0.859	0.620073	-3.49427	4588	FALSE	FALSE	FALSE	FALSE	Cytosol	0.000345929
ENSG00000175538	KCNE3	EFO_0008620	Polycystic Kidney Disease	0.678	0.505654	-4.45664	6658	FALSE	FALSE	FALSE	FALSE	Plasma membrane	0.00280909
ENSG00000117868	ESYT2	EFO_0008620	Polycystic Kidney Disease	0.857	0.469979	-2.55687	2967	FALSE	FALSE	FALSE	FALSE	Cytosol;Plasma membrane	0.00246491
ENSG00000183873	SCN5A	EFO_0008620	Polycystic Kidney Disease	0.754	0.186587	-1.71407	1958	FALSE	FALSE	FALSE	FALSE	Plasma membrane	0.0115355
ENSG00000275774	HNRNPCL2	EFO_0008620	Polycystic Kidney Disease	0.347	0.603468	-8.17248	14434	FALSE	FALSE	FALSE	FALSE	NA	0.0138788
ENSG00000133116	KL	EFO_0008620	Polycystic Kidney Disease	0.672	0.195848	-2.53924	2942	FALSE	TRUE	FALSE	FALSE	NA	0.00288121
ENSG00000104881	PPP1R13L	EFO_0008620	Polycystic Kidney Disease	0.846	0.637933	-3.72951	5083	FALSE	FALSE	FALSE	FALSE	Cytosol	0.0016449
ENSG00000160007	ARHGAP35	EFO_0008620	Polycystic Kidney Disease	0.879	0.219315	-0.754586	1157	TRUE	TRUE	FALSE	FALSE	Nuclear bodies	0.00262335
ENSG00000066629	EML1	EFO_0008620	Polycystic Kidney Disease	0.806	0.669687	-4.30553	6308	TRUE	TRUE	FALSE	FALSE	NA	0.194015
ENSG00000167103	PIP5KL1	EFO_0008620	Polycystic Kidney Disease	0.693	0.541952	-4.5477	6863	FALSE	FALSE	FALSE	FALSE	Cytosol	0.00192499
ENSG00000165521	EML5	EFO_0008620	Polycystic Kidney Disease	0.778	0.694782	-4.72701	7267	FALSE	FALSE	FALSE	FALSE	NA	0.00903851
ENSG00000073711	PPP2R3A	EFO_0008620	Polycystic Kidney Disease	0.719	0.268366	-2.56203	2971	FALSE	FALSE	FALSE	FALSE	Golgi apparatus	0.00379632
ENSG00000160271	RALGDS	EFO_0008620	Polycystic Kidney Disease	0.812	0.374884	-2.37158	2717	FALSE	FALSE	FALSE	FALSE	Nucleoplasm	0.000390621
ENSG00000176383	B3GNT4	EFO_0008620	Polycystic Kidney Disease	0.637	0.521632	-4.94151	7756	FALSE	FALSE	FALSE	FALSE	Mitochondria	0.00314267
ENSG00000101216	GMEB2	EFO_0008620	Polycystic Kidney Disease	0.073	0.693735	-11.3076	18505	FALSE	FALSE	FALSE	FALSE	Nucleoplasm	0.00293299
ENSG00000175221	MED16	EFO_0008620	Polycystic Kidney Disease	0.044	0.424814	-9.8656	17164	FALSE	FALSE	FALSE	FALSE	Nucleoli	0.000663197
ENSG00000091527	CDV3	EFO_0008620	Polycystic Kidney Disease	0.876	0.696305	-3.82103	5266	FALSE	FALSE	FALSE	FALSE	Cytosol	0.000619261
ENSG00000197858	GPAA1	EFO_0008620	Polycystic Kidney Disease	0.978	0.413092	-1.06391	1375	FALSE	FALSE	FALSE	FALSE	Cytosol;Endoplasmic reticulum	0.00495708
ENSG00000171747	LGALS4	EFO_0008620	Polycystic Kidney Disease	0.318	0.216342	-5.97747	9933	FALSE	FALSE	FALSE	FALSE	Plasma membrane	2.36107e-05
ENSG00000198218	QRICH1	EFO_0008620	Polycystic Kidney Disease	0.837	0.345354	-1.94989	2193	FALSE	FALSE	FALSE	FALSE	Nucleoplasm	0.00362638
ENSG00000128617	OPN1SW	EFO_0008620	Polycystic Kidney Disease	0.773	0.474524	-3.37069	4359	TRUE	FALSE	FALSE	FALSE	Cytosol;Nucleoplasm	0.0517546
ENSG00000184271	POU6F1	EFO_0008620	Polycystic Kidney Disease	0.445	0.978344	-9.64474	16885	FALSE	FALSE	FALSE	FALSE	Nuclear bodies	0.00888472
ENSG00000187266	EPOR	EFO_0008620	Polycystic Kidney Disease	0.194	0.246342	-7.32718	12668	FALSE	TRUE	FALSE	FALSE	Plasma membrane	0.00687455
ENSG00000143494	VASH2	EFO_0008620	Polycystic Kidney Disease	0.53	0.856383	-8.07364	14226	FALSE	FALSE	FALSE	FALSE	Cytosol	0.00335731
ENSG00000038219	BOD1L1	EFO_0008620	Polycystic Kidney Disease	0.926	0.631618	-2.94179	3575	FALSE	FALSE	FALSE	FALSE	Nucleoplasm	0.0013215
ENSG00000165661	QSOX2	EFO_0008620	Polycystic Kidney Disease	0.634	0.67753	-5.96261	9909	FALSE	FALSE	FALSE	FALSE	Golgi apparatus	0.00711745
ENSG00000138315	OIT3	EFO_0008620	Polycystic Kidney Disease	0.39	0.917257	-9.76953	17048	FALSE	TRUE	FALSE	FALSE	NA	0.00390794
ENSG00000137522	RNF121	EFO_0008620	Polycystic Kidney Disease	0.362	0.783923	-9.18182	16251	FALSE	FALSE	FALSE	FALSE	Golgi apparatus	0.014442
ENSG00000133678	TMEM254	EFO_0008620	Polycystic Kidney Disease	0.756	0.619067	-4.45027	6643	FALSE	FALSE	FALSE	FALSE	Plasma membrane	0.0462904
ENSG00000160396	HIPK4	EFO_0008620	Polycystic Kidney Disease	0.781	0.652486	-4.42955	6591	FALSE	TRUE	FALSE	FALSE	NA	0.00424422
ENSG00000114737	CISH	EFO_0008620	Polycystic Kidney Disease	0.58	0.15978	-3.16911	3969	FALSE	FALSE	FALSE	FALSE	Microtubules	0.0032431
ENSG00000139797	RNF113B	EFO_0008620	Polycystic Kidney Disease	0.601	0.544952	-5.42643	8807	FALSE	FALSE	FALSE	FALSE	NA	0.0135295
ENSG00000244405	ETV5	EFO_0008620	Polycystic Kidney Disease	0.033	0.298054	-9.16092	16217	FALSE	TRUE	FALSE	FALSE	Nucleoplasm	0.0102231
ENSG00000186496	ZNF396	EFO_0008620	Polycystic Kidney Disease	0.275	0.717119	-9.56918	16800	FALSE	FALSE	FALSE	FALSE	NA	0.0273675
ENSG00000179134	SAMD4B	EFO_0008620	Polycystic Kidney Disease	0.635	0.441073	-4.44704	6638	FALSE	FALSE	FALSE	FALSE	Cytosol	0.0489834
ENSG00000134744	TUT4	EFO_0008620	Polycystic Kidney Disease	0.028	0.604186	-11.1577	18401	FALSE	FALSE	FALSE	FALSE	Cytosol	0.0202697
ENSG00000158525	CPA5	EFO_0008620	Polycystic Kidney Disease	0.469	0.599172	-7.00518	12022	FALSE	FALSE	FALSE	FALSE	Nucleoplasm	0.00376708
ENSG00000106397	PLOD3	EFO_0008620	Polycystic Kidney Disease	0.855	0.28349	-1.38763	1636	FALSE	FALSE	FALSE	FALSE	NA	0.00152125
ENSG00000243489	KRTAP10-11	EFO_0008620	Polycystic Kidney Disease	0.448	0.539725	-6.82272	11674	FALSE	FALSE	FALSE	FALSE	NA	0.00319106
ENSG00000004534	RBM6	EFO_0008620	Polycystic Kidney Disease	0.075	0.439115	-9.66704	16913	FALSE	FALSE	FALSE	FALSE	Nuclear speckles	0.0111262
ENSG00000182263	FIGN	EFO_0008620	Polycystic Kidney Disease	0.842	0.695457	-4.13332	5928	FALSE	TRUE	FALSE	FALSE	NA	0.0116124
ENSG00000130540	SULT4A1	EFO_0008620	Polycystic Kidney Disease	0.429	0.523693	-6.89813	11814	FALSE	FALSE	FALSE	FALSE	NA	0.000470582
ENSG00000122390	NAA60	EFO_0008620	Polycystic Kidney Disease	0.203	0.74453	-10.4165	17797	FALSE	FALSE	FALSE	FALSE	Actin filaments;Cytosol	0.000425944
ENSG00000064655	EYA2	EFO_0008620	Polycystic Kidney Disease	0.328	0.316908	-6.52463	11048	FALSE	FALSE	FALSE	FALSE	Cytosol	0.00671297
ENSG00000187699	C2orf88	EFO_0008620	Polycystic Kidney Disease	0.791	0.829231	-5.46198	8891	FALSE	FALSE	FALSE	FALSE	NA	0.000821937
ENSG00000067057	PFKP	EFO_0008620	Polycystic Kidney Disease	0.851	0.187515	-0.813642	1185	FALSE	FALSE	FALSE	FALSE	Cytosol	0.00886786
ENSG00000139610	CELA1	EFO_0008620	Polycystic Kidney Disease	0.893	0.653858	-3.3918	4407	FALSE	FALSE	FALSE	FALSE	NA	0.00492902
ENSG00000170948	MBD3L1	EFO_0008620	Polycystic Kidney Disease	0.65	0.551134	-5.00797	7890	FALSE	FALSE	FALSE	FALSE	NA	0.00370392
ENSG00000182484	WASH6P	EFO_0008620	Polycystic Kidney Disease	0.906	0.958305	-5.20965	8329	FALSE	FALSE	FALSE	FALSE	Vesicles	0.00287827
ENSG00000112280	COL9A1	EFO_0008620	Polycystic Kidney Disease	0.62	0.312762	-3.76985	5159	FALSE	FALSE	FALSE	FALSE	NA	0.00301139
ENSG00000115685	PPP1R7	EFO_0008620	Polycystic Kidney Disease	0.466	0.422658	-5.90882	9791	TRUE	FALSE	FALSE	FALSE	Nucleoli	0.00473951
ENSG00000165802	NSMF	EFO_0008620	Polycystic Kidney Disease	0.095	0.674968	-10.9825	18273	FALSE	FALSE	FALSE	FALSE	Nucleoplasm	0.00201034
ENSG00000138018	SELENOI	EFO_0008620	Polycystic Kidney Disease	0.815	0.417406	-2.61441	3048	FALSE	FALSE	FALSE	FALSE	NA	0.000960928
ENSG00000196565	HBG2	EFO_0008620	Polycystic Kidney Disease	0.187	0.864402	-11.3296	18523	FALSE	FALSE	FALSE	FALSE	NA	0.00380051
ENSG00000102901	CENPT	EFO_0008620	Polycystic Kidney Disease	0.331	0.250591	-6.07416	10142	FALSE	FALSE	FALSE	FALSE	Nuclear bodies	0.00891473
ENSG00000129696	TTI2	EFO_0008620	Polycystic Kidney Disease	0.217	0.755564	-10.356	17742	FALSE	FALSE	FALSE	FALSE	Centrosome	0.0191684
ENSG00000156858	PRR14	EFO_0008620	Polycystic Kidney Disease	0.991	0.473376	-1.32645	1580	FALSE	FALSE	FALSE	FALSE	Nucleoplasm	0.000761065
ENSG00000131788	PIAS3	EFO_0008620	Polycystic Kidney Disease	0.132	0.256093	-7.9686	14018	FALSE	FALSE	FALSE	FALSE	Nucleoplasm	0.00342262
ENSG00000143322	ABL2	EFO_0008620	Polycystic Kidney Disease	0.508	0.319505	-4.8593	7560	FALSE	FALSE	FALSE	FALSE	Nucleoplasm	0.0120521
ENSG00000103264	FBXO31	EFO_0008620	Polycystic Kidney Disease	0.433	0.166796	-4.58733	6962	FALSE	FALSE	FALSE	FALSE	Nucleoplasm	0.00507676
ENSG00000124602	UNC5CL	EFO_0008620	Polycystic Kidney Disease	0.753	0.730063	-5.18534	8277	FALSE	FALSE	FALSE	FALSE	Centrosome	0.00508719
ENSG00000180389	NA	EFO_0008620	Polycystic Kidney Disease	0.573	0.938443	-8.19459	14477	FALSE	FALSE	FALSE	FALSE	NA	NA
ENSG00000100439	ABHD4	EFO_0008620	Polycystic Kidney Disease	0.667	0.565744	-4.94219	7758	FALSE	FALSE	FALSE	FALSE	Nucleoplasm	0.00114898
ENSG00000105492	SIGLEC6	EFO_0008620	Polycystic Kidney Disease	0.078	0.860182	-12.3212	19054	FALSE	FALSE	FALSE	FALSE	Cytosol;Plasma membrane	0.00360091
ENSG00000156966	B3GNT7	EFO_0008620	Polycystic Kidney Disease	0.814	0.565792	-3.56897	4740	FALSE	TRUE	FALSE	FALSE	Golgi apparatus	1.77392e-05
ENSG00000177427	MIEF2	EFO_0008620	Polycystic Kidney Disease	0.153	0.510876	-9.39534	16564	FALSE	FALSE	FALSE	FALSE	NA	0.00253097
ENSG00000170043	TRAPPC1	EFO_0008620	Polycystic Kidney Disease	0.857	0.18646	-0.750859	1153	FALSE	FALSE	FALSE	FALSE	NA	0.00164187
ENSG00000182463	TSHZ2	EFO_0008620	Polycystic Kidney Disease	0.567	0.626685	-6.26475	10520	FALSE	FALSE	FALSE	FALSE	Golgi apparatus	0.00289267
ENSG00000198060	MARCHF5	EFO_0008620	Polycystic Kidney Disease	0.285	0.262771	-6.58155	11161	FALSE	FALSE	FALSE	FALSE	Mitochondria	0.00168851
ENSG00000106608	URGCP	EFO_0008620	Polycystic Kidney Disease	0.799	0.88931	-5.76993	9521	FALSE	FALSE	FALSE	FALSE	Cytosol	0.000168388
ENSG00000130779	CLIP1	EFO_0008620	Polycystic Kidney Disease	0.758	0.18153	-1.64448	1866	FALSE	FALSE	FALSE	FALSE	Cytosol;Microtubule ends	0.00392439
ENSG00000070718	AP3M2	EFO_0008620	Polycystic Kidney Disease	0.259	0.594618	-8.93835	15894	TRUE	FALSE	FALSE	FALSE	NA	0.0127194
ENSG00000188425	NANOS2	EFO_0008620	Polycystic Kidney Disease	0.447	0.46322	-6.34473	10684	FALSE	FALSE	FALSE	FALSE	NA	0.0013324
ENSG00000137267	TUBB2A	EFO_0008620	Polycystic Kidney Disease	0.88	0.0761549	0.166686	601	TRUE	FALSE	FALSE	FALSE	Microtubules	0.000140273
ENSG00000131018	SYNE1	EFO_0008620	Polycystic Kidney Disease	0.487	0.247037	-4.5939	6980	TRUE	FALSE	FALSE	FALSE	Nuclear membrane;Nucleoplasm	0.0228193
ENSG00000169291	SHE	EFO_0008620	Polycystic Kidney Disease	0.375	0.874482	-9.63721	16870	FALSE	FALSE	FALSE	FALSE	Nucleoplasm	0.0032296
ENSG00000164051	CCDC51	EFO_0008620	Polycystic Kidney Disease	0.566	0.658085	-6.47412	10950	FALSE	FALSE	FALSE	FALSE	Mitochondria;Nucleoplasm	0.00242712
ENSG00000236637	IFNA4	EFO_0008620	Polycystic Kidney Disease	0.188	0.543919	-9.2788	16393	FALSE	FALSE	FALSE	FALSE	NA	NA
ENSG00000197062	ZSCAN26	EFO_0008620	Polycystic Kidney Disease	0.766	0.627504	-4.41058	6543	FALSE	FALSE	FALSE	FALSE	Nucleoli;Nucleoplasm	0.0267856
ENSG00000242019	KIR3DL3	EFO_0008620	Polycystic Kidney Disease	0.538	0.591609	-6.31229	10616	FALSE	FALSE	FALSE	FALSE	NA	0.00388699
ENSG00000058091	CDK14	EFO_0008620	Polycystic Kidney Disease	0.258	0.263275	-6.83705	11695	FALSE	FALSE	FALSE	FALSE	Cytosol;Nucleoplasm	0.0036315
ENSG00000160746	ANO10	EFO_0008620	Polycystic Kidney Disease	0.819	0.69225	-4.32779	6357	FALSE	FALSE	FALSE	FALSE	Plasma membrane	0.00238686
ENSG00000008256	CYTH3	EFO_0008620	Polycystic Kidney Disease	0.612	0.540258	-5.29375	8527	FALSE	FALSE	FALSE	FALSE	Cytosol	0.00288482
ENSG00000070413	DGCR2	EFO_0008620	Polycystic Kidney Disease	0.195	0.785836	-10.7544	18107	FALSE	FALSE	FALSE	FALSE	NA	0.000127715
ENSG00000129625	REEP5	EFO_0008620	Polycystic Kidney Disease	0.567	0.0777858	-2.76828	3294	FALSE	FALSE	FALSE	FALSE	Endoplasmic reticulum	0.00319896
ENSG00000242265	PEG10	EFO_0008620	Polycystic Kidney Disease	0.752	0.439202	-3.34191	4312	FALSE	FALSE	FALSE	FALSE	Cytosol	0.00360851
ENSG00000180354	MTURN	EFO_0008620	Polycystic Kidney Disease	0.91	0.678613	-3.39065	4404	FALSE	FALSE	FALSE	FALSE	Cytosol	0.00119405
ENSG00000136699	SMPD4	EFO_0008620	Polycystic Kidney Disease	0.762	0.512353	-3.71444	5049	FALSE	FALSE	FALSE	FALSE	Nuclear membrane	0.001343
ENSG00000137078	SIT1	EFO_0008620	Polycystic Kidney Disease	0.421	0.763892	-8.50294	15144	FALSE	FALSE	FALSE	FALSE	NA	5.16736e-05
ENSG00000160211	G6PD	EFO_0008620	Polycystic Kidney Disease	0.654	0.0889055	-2.02621	2275	FALSE	FALSE	FALSE	FALSE	Cytosol	0.00225982
ENSG00000198015	MRPL42	EFO_0008620	Polycystic Kidney Disease	0.251	0.383331	-7.6672	13397	FALSE	FALSE	FALSE	FALSE	Mitochondria;Plasma membrane	0.00521005
ENSG00000160223	ICOSLG	EFO_0008620	Polycystic Kidney Disease	0.077	0.544954	-10.3225	17693	FALSE	FALSE	FALSE	FALSE	Plasma membrane;Vesicles	0.000431172
ENSG00000140598	EFL1	EFO_0008620	Polycystic Kidney Disease	0.261	0.253011	-6.74363	11501	FALSE	FALSE	FALSE	FALSE	Cytosol	0.00409447
ENSG00000158805	ZNF276	EFO_0008620	Polycystic Kidney Disease	0.511	0.699469	-7.25163	12509	FALSE	FALSE	FALSE	FALSE	Cytosol;Nucleoplasm	0.0011
ENSG00000204348	DXO	EFO_0008620	Polycystic Kidney Disease	0.697	0.563289	-4.64624	7100	FALSE	FALSE	FALSE	FALSE	Cytosol;Nucleoplasm	0.00479594
ENSG00000196208	GREB1	EFO_0008620	Polycystic Kidney Disease	0.141	0.409163	-8.85956	15754	FALSE	FALSE	FALSE	FALSE	Cytosol;Mitochondria	0.00532575
ENSG00000268089	GABRQ	EFO_0008620	Polycystic Kidney Disease	0.747	0.412201	-3.21663	4072	FALSE	FALSE	FALSE	FALSE	NA	1.86389e-05
ENSG00000198848	CES1	EFO_0008620	Polycystic Kidney Disease	0.693	0.378027	-3.5035	4609	FALSE	FALSE	FALSE	FALSE	Endoplasmic reticulum	0.00438033
ENSG00000177302	TOP3A	EFO_0008620	Polycystic Kidney Disease	0.173	0.188873	-7.15732	12320	FALSE	FALSE	FALSE	FALSE	NA	0.0153568
ENSG00000165733	BMS1	EFO_0008620	Polycystic Kidney Disease	0.538	0.146368	-3.47611	4558	FALSE	FALSE	FALSE	FALSE	Mitotic chromosome;Nucleoli;Nucleoplasm	0.00687205
ENSG00000136305	CIDEB	EFO_0008620	Polycystic Kidney Disease	0.285	0.339901	-7.07287	12151	FALSE	FALSE	FALSE	FALSE	Golgi apparatus;Vesicles	0.00283893
ENSG00000047249	ATP6V1H	EFO_0008620	Polycystic Kidney Disease	0.446	0.38972	-5.88588	9739	FALSE	FALSE	FALSE	FALSE	Actin filaments;Cytosol	0.00445068
ENSG00000152969	JAKMIP1	EFO_0008620	Polycystic Kidney Disease	0.263	0.632317	-9.14112	16192	FALSE	FALSE	FALSE	FALSE	NA	0.00902578
ENSG00000117834	SLC5A9	EFO_0008620	Polycystic Kidney Disease	0.364	0.804414	-9.29366	16418	FALSE	FALSE	FALSE	FALSE	Actin filaments	0.00375299
ENSG00000182093	GET1	EFO_0008620	Polycystic Kidney Disease	0.913	0.707301	-3.54535	4689	FALSE	FALSE	FALSE	FALSE	NA	0.356257
ENSG00000141568	FOXK2	EFO_0008620	Polycystic Kidney Disease	0.176	0.214894	-7.29504	12607	FALSE	FALSE	FALSE	FALSE	Nucleoplasm	0.00137375
ENSG00000100162	CENPM	EFO_0008620	Polycystic Kidney Disease	0.37	0.222697	-5.53207	9028	FALSE	FALSE	FALSE	FALSE	NA	0.00515058
ENSG00000284862	CCDC39	EFO_0008620	Polycystic Kidney Disease	0.99	0.98497	-4.59464	6983	FALSE	TRUE	FALSE	FALSE	NA	0.0962526
ENSG00000174808	BTC	EFO_0008620	Polycystic Kidney Disease	0.662	0.487121	-4.48808	6726	FALSE	FALSE	FALSE	FALSE	NA	0.00577791
ENSG00000203896	LIME1	EFO_0008620	Polycystic Kidney Disease	0.261	0.533118	-8.52791	15181	FALSE	FALSE	FALSE	FALSE	NA	0.00411994
ENSG00000149809	TM7SF2	EFO_0008620	Polycystic Kidney Disease	0.562	0.498974	-5.49796	8955	FALSE	FALSE	FALSE	FALSE	Endoplasmic reticulum	0.00473197
ENSG00000168807	SNTB2	EFO_0008620	Polycystic Kidney Disease	0.597	0.434767	-4.76193	7346	FALSE	FALSE	FALSE	FALSE	Golgi apparatus;Plasma membrane	0.0231663
ENSG00000067048	DDX3Y	EFO_0008620	Polycystic Kidney Disease	0.767	0.927967	-6.31517	10627	FALSE	FALSE	FALSE	FALSE	Cytosol	0.00383059
ENSG00000166343	MSS51	EFO_0008620	Polycystic Kidney Disease	0.322	0.600635	-8.38802	14906	FALSE	FALSE	FALSE	FALSE	Vesicles	0.00389328
ENSG00000243244	STON1	EFO_0008620	Polycystic Kidney Disease	0.258	0.297995	-7.05821	12119	FALSE	FALSE	FALSE	FALSE	NA	0.00138169
ENSG00000123444	KBTBD4	EFO_0008620	Polycystic Kidney Disease	0.66	0.593743	-5.18595	8280	FALSE	FALSE	FALSE	FALSE	Nucleoplasm	0.0136788
ENSG00000214456	PLIN5	EFO_0008620	Polycystic Kidney Disease	0.357	0.764768	-9.10652	16133	FALSE	FALSE	FALSE	FALSE	Lipid droplets;Vesicles	0.00997399
ENSG00000198901	PRC1	EFO_0008620	Polycystic Kidney Disease	0.435	0.136248	-4.37405	6476	FALSE	TRUE	FALSE	FALSE	Cytokinetic bridge;Microtubules;Midbody;Plasma membrane	0.00854996
ENSG00000138399	FASTKD1	EFO_0008620	Polycystic Kidney Disease	0.558	0.532203	-5.747	9482	FALSE	FALSE	FALSE	FALSE	NA	0.00840616
ENSG00000174343	CHRNA9	EFO_0008620	Polycystic Kidney Disease	0.798	0.500713	-3.30392	4248	FALSE	FALSE	FALSE	FALSE	NA	0.0618359
ENSG00000011454	RABGAP1	EFO_0008620	Polycystic Kidney Disease	0.739	0.472949	-3.67834	4960	FALSE	TRUE	FALSE	FALSE	Cytosol	0.00631282
ENSG00000285053	TBCE	EFO_0008620	Polycystic Kidney Disease	0.825	0.857098	-5.32181	8585	FALSE	FALSE	FALSE	FALSE	NA	0.00743966
ENSG00000088305	DNMT3B	EFO_0008620	Polycystic Kidney Disease	0.065	0.124039	-7.75345	13562	FALSE	FALSE	FALSE	FALSE	Nucleoplasm	0.00200938
ENSG00000147437	GNRH1	EFO_0008620	Polycystic Kidney Disease	0.321	0.0985708	-5.19923	8306	FALSE	TRUE	FALSE	FALSE	NA	0.00398002
ENSG00000136986	DERL1	EFO_0008620	Polycystic Kidney Disease	0.906	0.212925	-0.4616	960	FALSE	FALSE	FALSE	FALSE	Endoplasmic reticulum	0.00285103
ENSG00000131746	TNS4	EFO_0008620	Polycystic Kidney Disease	0.55	0.559542	-5.9959	9975	FALSE	FALSE	FALSE	FALSE	NA	0.000483225
ENSG00000261857	MIA	EFO_0008620	Polycystic Kidney Disease	0.534	0.899096	-8.30835	14717	FALSE	FALSE	FALSE	FALSE	NA	0.00479025
ENSG00000198431	TXNRD1	EFO_0008620	Polycystic Kidney Disease	0.54	0.0883295	-3.08772	3839	FALSE	FALSE	FALSE	FALSE	Nucleoplasm	0.0019634
ENSG00000269556	TMEM185A	EFO_0008620	Polycystic Kidney Disease	0.452	0.49792	-6.51905	11038	FALSE	FALSE	FALSE	FALSE	Endoplasmic reticulum	0.000523755
ENSG00000182175	RGMA	EFO_0008620	Polycystic Kidney Disease	0.173	0.503249	-9.15989	16215	FALSE	FALSE	FALSE	FALSE	Nucleoplasm	0.0140662
ENSG00000168078	PBK	EFO_0008620	Polycystic Kidney Disease	0.416	0.156626	-4.68139	7182	FALSE	FALSE	FALSE	FALSE	Cytosol	0.00915976
ENSG00000174175	SELP	EFO_0008620	Polycystic Kidney Disease	0.335	0.14812	-5.38404	8725	FALSE	FALSE	FALSE	FALSE	NA	0.00120049
ENSG00000165115	KIF27	EFO_0008620	Polycystic Kidney Disease	0.909	0.282048	-0.87388	1227	TRUE	FALSE	FALSE	FALSE	NA	0.0333604
ENSG00000183475	ASB7	EFO_0008620	Polycystic Kidney Disease	0.582	0.138264	-3.01337	3696	FALSE	FALSE	FALSE	FALSE	Golgi apparatus;Vesicles	0.00173869
ENSG00000138109	CYP2C9	EFO_0008620	Polycystic Kidney Disease	0.72	0.20236	-2.13223	2396	FALSE	FALSE	FALSE	FALSE	Vesicles	0.00319082
ENSG00000108813	DLX4	EFO_0008620	Polycystic Kidney Disease	0.057	0.715553	-11.5961	18711	FALSE	FALSE	FALSE	FALSE	Nucleoplasm	0.00291216
ENSG00000167780	SOAT2	EFO_0008620	Polycystic Kidney Disease	0.687	0.573636	-4.80559	7435	FALSE	FALSE	FALSE	FALSE	NA	0.00383495
ENSG00000141198	TOM1L1	EFO_0008620	Polycystic Kidney Disease	0.35	0.525338	-7.64676	13357	FALSE	FALSE	FALSE	FALSE	NA	0.00286628
ENSG00000275832	ARHGAP23	EFO_0008620	Polycystic Kidney Disease	0.459	0.531439	-6.66716	11335	FALSE	FALSE	FALSE	FALSE	Nucleoplasm;Plasma membrane	0.00082946
ENSG00000059573	ALDH18A1	EFO_0008620	Polycystic Kidney Disease	0.405	0.0310353	-3.98416	5583	FALSE	FALSE	FALSE	FALSE	Mitochondria	0.000149424
ENSG00000258992	TSPY1	EFO_0008620	Polycystic Kidney Disease	0.853	0.973506	-5.8017	9585	FALSE	FALSE	FALSE	FALSE	Cytosol	0.0101565
ENSG00000111245	MYL2	EFO_0008620	Polycystic Kidney Disease	0.642	0.225681	-3.0096	3690	FALSE	FALSE	FALSE	FALSE	Microtubules	0.00329846
ENSG00000166200	COPS2	EFO_0008620	Polycystic Kidney Disease	0.067	0.126811	-7.75242	13558	FALSE	FALSE	FALSE	FALSE	Vesicles	0.00125086
ENSG00000139546	TARBP2	EFO_0008620	Polycystic Kidney Disease	0.058	0.422957	-9.72296	16978	FALSE	FALSE	FALSE	FALSE	Nucleoplasm	0.0113043
ENSG00000134253	TRIM45	EFO_0008620	Polycystic Kidney Disease	0.354	0.512504	-7.52763	13120	FALSE	FALSE	FALSE	FALSE	Cytosol	0.0561564
ENSG00000256060	TRAPPC2B	EFO_0008620	Polycystic Kidney Disease	0.944	0.684303	-3.10921	3876	FALSE	TRUE	FALSE	FALSE	Endoplasmic reticulum;Vesicles	0.00305868
ENSG00000092148	HECTD1	EFO_0008620	Polycystic Kidney Disease	0.461	0.172384	-4.3613	6441	FALSE	FALSE	FALSE	FALSE	Nucleoli;Nucleoplasm	0.0153687
ENSG00000138135	CH25H	EFO_0008620	Polycystic Kidney Disease	0.184	0.508666	-9.09161	16116	FALSE	FALSE	FALSE	FALSE	NA	0.00163194
ENSG00000147571	CRH	EFO_0008620	Polycystic Kidney Disease	0.312	0.104259	-5.31956	8579	FALSE	FALSE	FALSE	FALSE	NA	0.00356801
ENSG00000148942	SLC5A12	EFO_0008620	Polycystic Kidney Disease	0.196	0.676374	-10.0478	17400	FALSE	FALSE	FALSE	FALSE	Plasma membrane	0.00357964
ENSG00000143409	MINDY1	EFO_0008620	Polycystic Kidney Disease	0.09	0.642278	-10.821	18164	FALSE	FALSE	FALSE	FALSE	Nucleoplasm	0.00445555
ENSG00000075461	CACNG4	EFO_0008620	Polycystic Kidney Disease	0.325	0.435546	-7.30838	12633	FALSE	FALSE	FALSE	FALSE	Vesicles	0.00383293
ENSG00000204290	BTNL2	EFO_0008620	Polycystic Kidney Disease	0.57	0.812908	-7.42296	12880	FALSE	FALSE	FALSE	FALSE	NA	0.00407766
ENSG00000149781	FERMT3	EFO_0008620	Polycystic Kidney Disease	0.379	0.214132	-5.39342	8748	FALSE	FALSE	FALSE	FALSE	Vesicles	0.001845
ENSG00000178623	GPR35	EFO_0008620	Polycystic Kidney Disease	0.595	0.364218	-4.33122	6364	FALSE	FALSE	FALSE	FALSE	NA	0.000158449
ENSG00000090659	CD209	EFO_0008620	Polycystic Kidney Disease	0.619	0.326659	-3.86772	5373	FALSE	FALSE	FALSE	FALSE	NA	0.0039495
ENSG00000072864	NDE1	EFO_0008620	Polycystic Kidney Disease	0.892	0.0306935	0.568398	447	TRUE	FALSE	FALSE	FALSE	NA	0.001078
ENSG00000176956	LY6H	EFO_0008620	Polycystic Kidney Disease	0.25	0.276469	-6.99584	12002	FALSE	FALSE	FALSE	FALSE	NA	0.00200214
ENSG00000100023	PPIL2	EFO_0008620	Polycystic Kidney Disease	0.275	0.497181	-8.16818	14420	FALSE	FALSE	FALSE	FALSE	Nucleoplasm	0.00211877
ENSG00000164880	INTS1	EFO_0008620	Polycystic Kidney Disease	0.179	0.201102	-7.17916	12365	FALSE	FALSE	FALSE	FALSE	Nucleoplasm	0.000398359
ENSG00000013810	TACC3	EFO_0008620	Polycystic Kidney Disease	0.56	0.0584057	-2.71024	3213	FALSE	FALSE	FALSE	FALSE	Centriolar satellite;Cytosol;Mitotic spindle	0.00652189
ENSG00000168438	CDC40	EFO_0008620	Polycystic Kidney Disease	0.106	0.179182	-7.72162	13497	FALSE	FALSE	FALSE	FALSE	Nucleoplasm	0.00182159
ENSG00000168875	SOX14	EFO_0008620	Polycystic Kidney Disease	0.916	0.561829	-2.59067	3007	FALSE	FALSE	FALSE	FALSE	NA	0.0034455
ENSG00000024862	CCDC28A	EFO_0008620	Polycystic Kidney Disease	0.991	0.906518	-4.08556	5834	FALSE	FALSE	FALSE	FALSE	Plasma membrane	0.00785023
ENSG00000188037	CLCN1	EFO_0008620	Polycystic Kidney Disease	0.826	0.198548	-1.11752	1423	FALSE	TRUE	FALSE	FALSE	NA	0.00342306
ENSG00000107719	PALD1	EFO_0008620	Polycystic Kidney Disease	0.95	0.571504	-2.33461	2673	FALSE	FALSE	FALSE	FALSE	NA	0.00336326
ENSG00000178057	NDUFAF3	EFO_0008620	Polycystic Kidney Disease	0.362	0.396738	-6.71546	11430	FALSE	TRUE	FALSE	FALSE	NA	0.00962196
ENSG00000196867	ZFP28	EFO_0008620	Polycystic Kidney Disease	0.086	0.830738	-12.0589	18946	FALSE	FALSE	FALSE	FALSE	Nucleoplasm	0.00479951
ENSG00000198443	KRTAP4-1	EFO_0008620	Polycystic Kidney Disease	0.51	0.583565	-6.52267	11040	FALSE	FALSE	FALSE	FALSE	NA	0.00121444
ENSG00000179059	ZFP42	EFO_0008620	Polycystic Kidney Disease	0.049	0.612209	-11.0126	18291	FALSE	FALSE	FALSE	FALSE	NA	0.00404721
ENSG00000080189	SLC35C2	EFO_0008620	Polycystic Kidney Disease	0.678	0.25334	-2.84941	3422	FALSE	FALSE	FALSE	FALSE	Golgi apparatus	0.00630684
ENSG00000197008	ZNF138	EFO_0008620	Polycystic Kidney Disease	0.66	0.890292	-7.07496	12155	FALSE	FALSE	FALSE	FALSE	NA	0.00335925
ENSG00000117751	PPP1R8	EFO_0008620	Polycystic Kidney Disease	0.594	0.419205	-4.69083	7202	FALSE	FALSE	FALSE	FALSE	Nuclear speckles	0.00742114
ENSG00000198171	DDRGK1	EFO_0008620	Polycystic Kidney Disease	0.927	0.542486	-2.36468	2711	FALSE	FALSE	FALSE	FALSE	Endoplasmic reticulum	0.00311568
ENSG00000183814	LIN9	EFO_0008620	Polycystic Kidney Disease	0.225	0.44464	-8.30068	14703	FALSE	TRUE	FALSE	FALSE	Nucleoplasm	0.0168949
ENSG00000105971	CAV2	EFO_0008620	Polycystic Kidney Disease	0.791	0.330441	-2.2847	2602	FALSE	FALSE	FALSE	FALSE	Vesicles	0.000749329
ENSG00000158321	AUTS2	EFO_0008620	Polycystic Kidney Disease	0.441	0.376729	-5.84985	9665	FALSE	TRUE	FALSE	FALSE	Nucleoplasm	0.00652042
ENSG00000124237	C20orf85	EFO_0008620	Polycystic Kidney Disease	0.179	0.865623	-11.4121	18585	TRUE	FALSE	FALSE	FALSE	NA	0.0605782
ENSG00000166881	NEMP1	EFO_0008620	Polycystic Kidney Disease	0.34	0.47463	-7.41719	12868	FALSE	FALSE	FALSE	FALSE	Nucleoplasm	0.00469185
ENSG00000172922	RNASEH2C	EFO_0008620	Polycystic Kidney Disease	0.12	0.908849	-12.2388	19013	FALSE	FALSE	FALSE	FALSE	Nucleoplasm	0.0041313
ENSG00000155749	FLACC1	EFO_0008620	Polycystic Kidney Disease	0.766	0.751863	-5.20274	8314	FALSE	FALSE	FALSE	FALSE	Cytosol;Plasma membrane	0.0101205
ENSG00000075089	ACTR6	EFO_0008620	Polycystic Kidney Disease	0.12	0.512438	-9.71364	16969	FALSE	FALSE	FALSE	FALSE	Cytosol;Plasma membrane	0.00653499
ENSG00000130382	MLLT1	EFO_0008620	Polycystic Kidney Disease	0.037	0.233721	-8.71374	15515	FALSE	FALSE	FALSE	FALSE	Nucleoplasm	0.00404357
ENSG00000168070	MAJIN	EFO_0008620	Polycystic Kidney Disease	0.496	0.913635	-8.75602	15581	FALSE	FALSE	FALSE	FALSE	NA	0.0142547
ENSG00000165072	MAMDC2	EFO_0008620	Polycystic Kidney Disease	0.828	0.836737	-5.16408	8245	FALSE	FALSE	FALSE	FALSE	Nuclear speckles;Plasma membrane	0.00937791
ENSG00000173531	MST1	EFO_0008620	Polycystic Kidney Disease	0.171	0.600537	-9.7983	17079	FALSE	FALSE	FALSE	FALSE	Vesicles	0.00553407
ENSG00000128815	WDFY4	EFO_0008620	Polycystic Kidney Disease	0.626	0.169967	-2.80419	3345	FALSE	FALSE	FALSE	FALSE	Nucleoplasm	0.000994401
ENSG00000178279	TNP2	EFO_0008620	Polycystic Kidney Disease	0.198	0.453387	-8.60868	15332	FALSE	FALSE	FALSE	FALSE	NA	0.00325731
ENSG00000163374	YY1AP1	EFO_0008620	Polycystic Kidney Disease	0.698	0.547222	-4.53455	6837	FALSE	FALSE	FALSE	FALSE	Nucleoli fibrillar center	0.00994976
ENSG00000040487	SLC66A1	EFO_0008620	Polycystic Kidney Disease	0.544	0.824981	-7.7428	13540	FALSE	FALSE	FALSE	FALSE	Vesicles	0.00265455
ENSG00000181035	SLC25A42	EFO_0008620	Polycystic Kidney Disease	0.592	0.785705	-7.04412	12090	FALSE	FALSE	FALSE	FALSE	Mitochondria	0.00297894
ENSG00000274736	CCL23	EFO_0008620	Polycystic Kidney Disease	0.19	0.734137	-10.4718	17838	FALSE	FALSE	FALSE	FALSE	NA	0.00309884
ENSG00000275052	PPP4R3B	EFO_0008620	Polycystic Kidney Disease	0.201	0.416036	-8.34272	14801	FALSE	FALSE	FALSE	FALSE	Nuclear speckles;Nucleoplasm	0.00172596
ENSG00000108219	TSPAN14	EFO_0008620	Polycystic Kidney Disease	0.47	0.264802	-4.86591	7578	FALSE	FALSE	FALSE	FALSE	Vesicles	0.000680244
ENSG00000171119	NRTN	EFO_0008620	Polycystic Kidney Disease	0.786	0.451378	-3.10178	3863	FALSE	FALSE	FALSE	FALSE	Golgi apparatus	0.221361
ENSG00000166828	SCNN1G	EFO_0008620	Polycystic Kidney Disease	0.954	0.255062	-0.281515	832	FALSE	FALSE	FALSE	FALSE	Plasma membrane	0.000184244
ENSG00000151715	TMEM45B	EFO_0008620	Polycystic Kidney Disease	0.483	0.520012	-6.37012	10739	FALSE	FALSE	FALSE	FALSE	Nucleoplasm	4.65578e-05
ENSG00000196859	KRT39	EFO_0008620	Polycystic Kidney Disease	0.391	0.39393	-6.4266	10866	FALSE	FALSE	FALSE	FALSE	NA	0.00372142
ENSG00000198522	GPN1	EFO_0008620	Polycystic Kidney Disease	0.222	0.501339	-8.68988	15475	FALSE	FALSE	FALSE	FALSE	Cytosol;Nucleoplasm	0.00450272
ENSG00000150990	DHX37	EFO_0008620	Polycystic Kidney Disease	0.398	0.160351	-4.8733	7596	FALSE	FALSE	FALSE	FALSE	Nuclear membrane	8.08307e-05
ENSG00000122643	NT5C3A	EFO_0008620	Polycystic Kidney Disease	0.369	0.700803	-8.58693	15309	TRUE	TRUE	FALSE	FALSE	Cytosol;Endoplasmic reticulum	7.34575e-05
ENSG00000115194	SLC30A3	EFO_0008620	Polycystic Kidney Disease	0.159	0.485747	-9.17921	16245	FALSE	FALSE	FALSE	FALSE	Vesicles	0.00827811
ENSG00000086200	IPO11	EFO_0008620	Polycystic Kidney Disease	0.435	0.456988	-6.41716	10844	FALSE	FALSE	FALSE	FALSE	Nucleoplasm	0.00749667
ENSG00000171812	COL8A2	EFO_0008620	Polycystic Kidney Disease	0.837	0.369327	-2.10259	2361	FALSE	TRUE	FALSE	FALSE	Golgi apparatus	0.00489575
ENSG00000105968	H2AZ2	EFO_0008620	Polycystic Kidney Disease	0.022	0.0509537	-7.68968	13446	FALSE	FALSE	FALSE	FALSE	NA	0.00530902
ENSG00000197601	FAR1	EFO_0008620	Polycystic Kidney Disease	0.707	0.539907	-4.40386	6534	FALSE	FALSE	FALSE	FALSE	Peroxisomes	0.00291958
ENSG00000134249	ADAM30	EFO_0008620	Polycystic Kidney Disease	0.803	0.59427	-3.85316	5345	FALSE	FALSE	FALSE	FALSE	NA	0.0065641
ENSG00000258315	C17orf49	EFO_0008620	Polycystic Kidney Disease	0.124	0.608213	-10.2863	17662	FALSE	FALSE	FALSE	FALSE	Nucleoplasm	0.00142928
ENSG00000100578	KIAA0586	EFO_0008620	Polycystic Kidney Disease	0.99	0.160377	0.658	403	TRUE	TRUE	TRUE	FALSE	Nucleoplasm	0.0207427
ENSG00000120063	GNA13	EFO_0008620	Polycystic Kidney Disease	0.462	0.167849	-4.32307	6352	FALSE	FALSE	FALSE	FALSE	Cytosol	0.00121122
ENSG00000167720	SRR	EFO_0008620	Polycystic Kidney Disease	0.838	0.506087	-2.96441	3607	FALSE	FALSE	FALSE	FALSE	Vesicles	0.0215944
ENSG00000103966	EHD4	EFO_0008620	Polycystic Kidney Disease	0.859	0.51389	-2.81789	3370	FALSE	FALSE	FALSE	FALSE	Plasma membrane	0.000173376
ENSG00000266964	FXYD1	EFO_0008620	Polycystic Kidney Disease	0.449	0.628602	-7.37952	12796	FALSE	FALSE	FALSE	FALSE	Cytosol;Nucleoplasm	0.00420057
ENSG00000167257	RNF214	EFO_0008620	Polycystic Kidney Disease	0.774	0.770742	-5.24825	8422	FALSE	FALSE	FALSE	FALSE	Cytosol;Golgi apparatus	0.0280205
ENSG00000143952	VPS54	EFO_0008620	Polycystic Kidney Disease	0.929	0.263383	-0.568113	1042	FALSE	FALSE	FALSE	FALSE	Golgi apparatus	0.0111821
ENSG00000115170	ACVR1	EFO_0008620	Polycystic Kidney Disease	0.267	0.331873	-7.18992	12386	FALSE	FALSE	FALSE	FALSE	Nucleoli	0.00637007
ENSG00000124496	TRERF1	EFO_0008620	Polycystic Kidney Disease	0.474	0.479408	-6.19557	10384	FALSE	FALSE	FALSE	FALSE	Nucleoplasm	0.00372553
ENSG00000012963	UBR7	EFO_0008620	Polycystic Kidney Disease	0.139	0.760267	-11.1148	18370	FALSE	FALSE	FALSE	FALSE	Nucleoplasm	0.003832
ENSG00000172007	RAB33B	EFO_0008620	Polycystic Kidney Disease	0.896	0.287814	-1.03208	1359	FALSE	FALSE	FALSE	FALSE	NA	0.00266406
ENSG00000104783	KCNN4	EFO_0008620	Polycystic Kidney Disease	0.549	0.88717	-8.09222	14260	FALSE	TRUE	FALSE	FALSE	Cytosol;Plasma membrane	0.00285858
ENSG00000101251	SEL1L2	EFO_0008620	Polycystic Kidney Disease	0.963	0.796709	-3.6477	4894	FALSE	FALSE	FALSE	FALSE	NA	0.00416838
ENSG00000177459	ERICH5	EFO_0008620	Polycystic Kidney Disease	0.552	0.768291	-7.30694	12626	TRUE	FALSE	FALSE	FALSE	Golgi apparatus	0.00801905
ENSG00000101350	KIF3B	EFO_0008620	Polycystic Kidney Disease	0.997	0.0180603	1.62996	49	TRUE	FALSE	FALSE	FALSE	Actin filaments;Plasma membrane	0.0116277
ENSG00000183166	CALN1	EFO_0008620	Polycystic Kidney Disease	0.301	0.63668	-8.81384	15681	FALSE	FALSE	FALSE	FALSE	Vesicles	0.00751082
ENSG00000161682	FAM171A2	EFO_0008620	Polycystic Kidney Disease	0.65	0.656574	-5.67962	9342	FALSE	FALSE	FALSE	FALSE	NA	0.00082734
ENSG00000036054	TBC1D23	EFO_0008620	Polycystic Kidney Disease	0.407	0.556793	-7.31453	12649	FALSE	FALSE	FALSE	FALSE	Golgi apparatus	0.00394837
ENSG00000153250	RBMS1	EFO_0008620	Polycystic Kidney Disease	0.197	0.448638	-8.58777	15310	FALSE	FALSE	FALSE	FALSE	Cytosol	0.00432268
ENSG00000171497	PPID	EFO_0008620	Polycystic Kidney Disease	0.714	0.234309	-2.3918	2741	TRUE	FALSE	FALSE	FALSE	Cytosol	0.0269626
ENSG00000203697	CAPN8	EFO_0008620	Polycystic Kidney Disease	0.582	0.527716	-5.49417	8949	FALSE	FALSE	FALSE	FALSE	Nuclear membrane;Nucleoplasm;Vesicles	0.00171052
ENSG00000186130	ZBTB6	EFO_0008620	Polycystic Kidney Disease	0.483	0.774232	-7.9895	14060	FALSE	FALSE	FALSE	FALSE	Nucleoplasm	0.0141087
ENSG00000184675	AMER1	EFO_0008620	Polycystic Kidney Disease	0.759	0.775215	-5.4169	8789	FALSE	FALSE	FALSE	FALSE	Nuclear bodies	0.000754656
ENSG00000091436	MAP3K20	EFO_0008620	Polycystic Kidney Disease	0.362	0.638873	-8.25785	14614	FALSE	FALSE	FALSE	FALSE	Cytosol	0.00502328
ENSG00000130957	FBP2	EFO_0008620	Polycystic Kidney Disease	0.99	0.260911	0.0175992	669	FALSE	FALSE	FALSE	FALSE	Cytosol;Plasma membrane	0.00378661
ENSG00000158748	HTR6	EFO_0008620	Polycystic Kidney Disease	0.997	0.0366517	1.51153	84	TRUE	FALSE	FALSE	FALSE	NA	0.00373042
ENSG00000156958	GALK2	EFO_0008620	Polycystic Kidney Disease	0.756	0.593575	-4.28789	6275	FALSE	TRUE	FALSE	FALSE	Cytosol;Nucleoplasm	0.0166007
ENSG00000048649	RSF1	EFO_0008620	Polycystic Kidney Disease	0.415	0.362846	-6.00435	9998	FALSE	FALSE	FALSE	FALSE	Nucleoplasm	0.00115418
ENSG00000196405	EVL	EFO_0008620	Polycystic Kidney Disease	0.83	0.44023	-2.61965	3057	FALSE	FALSE	FALSE	FALSE	Cytosol;Vesicles	0.0254837
ENSG00000136231	IGF2BP3	EFO_0008620	Polycystic Kidney Disease	0.333	0.452936	-7.34441	12717	FALSE	FALSE	FALSE	FALSE	Cytosol	0.0052574
ENSG00000158234	FAIM	EFO_0008620	Polycystic Kidney Disease	0.063	0.814205	-12.1685	18995	TRUE	FALSE	FALSE	FALSE	Cytosol;Plasma membrane	0.392526
ENSG00000169194	IL13	EFO_0008620	Polycystic Kidney Disease	0.232	0.0662946	-5.82522	9620	FALSE	TRUE	FALSE	FALSE	NA	0.00490318
ENSG00000159450	TCHH	EFO_0008620	Polycystic Kidney Disease	0.24	0.457198	-8.24052	14582	FALSE	FALSE	FALSE	FALSE	NA	0.00373972
ENSG00000124313	IQSEC2	EFO_0008620	Polycystic Kidney Disease	0.801	0.903712	-5.84298	9651	FALSE	FALSE	FALSE	FALSE	Lipid droplets;Vesicles	0.00138274
ENSG00000113360	DROSHA	EFO_0008620	Polycystic Kidney Disease	0.398	0.126591	-4.65826	7133	FALSE	FALSE	FALSE	FALSE	Nucleoplasm	0.0102214
ENSG00000123066	MED13L	EFO_0008620	Polycystic Kidney Disease	0.421	0.368152	-5.98209	9943	FALSE	FALSE	FALSE	FALSE	Golgi apparatus;Nucleoplasm	0.00406703
ENSG00000115365	LANCL1	EFO_0008620	Polycystic Kidney Disease	0.754	0.539301	-3.96085	5551	FALSE	FALSE	FALSE	FALSE	Microtubules	0.00474126
ENSG00000168447	SCNN1B	EFO_0008620	Polycystic Kidney Disease	0.934	0.321911	-0.894213	1248	FALSE	FALSE	FALSE	FALSE	NA	2.84972e-06
ENSG00000003756	RBM5	EFO_0008620	Polycystic Kidney Disease	0.147	0.218515	-7.58908	13246	FALSE	FALSE	FALSE	FALSE	Nucleoplasm	0.0203367
ENSG00000168564	CDKN2AIP	EFO_0008620	Polycystic Kidney Disease	0.734	0.467525	-3.69051	4986	FALSE	FALSE	FALSE	FALSE	Nucleoplasm	0.000235323
ENSG00000006788	MYH13	EFO_0008620	Polycystic Kidney Disease	0.367	0.348227	-6.35973	10712	FALSE	FALSE	FALSE	FALSE	NA	0.00407962
ENSG00000093009	CDC45	EFO_0008620	Polycystic Kidney Disease	0.17	0.105751	-6.65586	11313	FALSE	FALSE	FALSE	FALSE	Nucleoplasm	0.00747788
ENSG00000106541	AGR2	EFO_0008620	Polycystic Kidney Disease	0.727	0.232293	-2.25749	2568	FALSE	FALSE	FALSE	FALSE	Endoplasmic reticulum	0.000593142
ENSG00000179133	C10orf67	EFO_0008620	Polycystic Kidney Disease	0.241	0.837608	-10.6544	18013	FALSE	FALSE	FALSE	FALSE	Microtubules;Mitochondria;Vesicles	0.0275076
ENSG00000164591	MYOZ3	EFO_0008620	Polycystic Kidney Disease	0.349	0.508907	-7.55144	13171	FALSE	FALSE	FALSE	FALSE	NA	0.00311435
ENSG00000166523	CLEC4E	EFO_0008620	Polycystic Kidney Disease	0.361	0.657112	-8.38338	14892	FALSE	FALSE	FALSE	FALSE	NA	0.00269061
ENSG00000179091	CYC1	EFO_0008620	Polycystic Kidney Disease	0.546	0.130182	-3.29826	4230	FALSE	FALSE	FALSE	FALSE	Mitochondria	0.000284665
ENSG00000178685	PARP10	EFO_0008620	Polycystic Kidney Disease	0.773	0.667058	-4.59713	6989	FALSE	FALSE	FALSE	FALSE	Nucleoli rim	0.00514817
ENSG00000132718	SYT11	EFO_0008620	Polycystic Kidney Disease	0.555	0.171093	-3.47477	4552	FALSE	FALSE	FALSE	FALSE	NA	0.00223786
ENSG00000219200	RNASEK	EFO_0008620	Polycystic Kidney Disease	0.835	0.535609	-3.18049	3994	FALSE	FALSE	FALSE	FALSE	NA	0.00103145
ENSG00000213079	SCAF8	EFO_0008620	Polycystic Kidney Disease	0.043	0.469308	-10.1584	17531	FALSE	FALSE	FALSE	FALSE	Nucleoplasm	0.00761425
ENSG00000108242	CYP2C18	EFO_0008620	Polycystic Kidney Disease	0.686	0.477209	-4.2007	6069	FALSE	FALSE	FALSE	FALSE	Vesicles	0.00227861
ENSG00000155926	SLA	EFO_0008620	Polycystic Kidney Disease	0.253	0.533119	-8.60266	15328	FALSE	FALSE	FALSE	FALSE	Cytosol;Nuclear membrane	0.00339869
ENSG00000176853	FAM91A1	EFO_0008620	Polycystic Kidney Disease	0.659	0.486114	-4.5097	6778	FALSE	FALSE	FALSE	FALSE	Microtubules;Nucleoplasm	0.00112425
ENSG00000119787	ATL2	EFO_0008620	Polycystic Kidney Disease	0.887	0.494088	-2.43013	2805	FALSE	FALSE	FALSE	FALSE	Endoplasmic reticulum	0.00179837
ENSG00000164904	ALDH7A1	EFO_0008620	Polycystic Kidney Disease	0.438	0.139857	-4.36901	6463	FALSE	TRUE	FALSE	FALSE	Mitochondria	0.00488692
ENSG00000164695	CHMP4C	EFO_0008620	Polycystic Kidney Disease	0.164	0.519618	-9.34825	16508	FALSE	FALSE	FALSE	FALSE	Cytokinetic bridge;Microtubules	0.000551552
ENSG00000166582	CENPV	EFO_0008620	Polycystic Kidney Disease	0.219	0.460598	-8.45839	15051	FALSE	FALSE	FALSE	FALSE	Nucleoplasm	0.00281221
ENSG00000142945	KIF2C	EFO_0008620	Polycystic Kidney Disease	0.616	0.0537855	-2.15756	2436	FALSE	FALSE	FALSE	FALSE	Centrosome;Midbody;Nucleoplasm	0.00357823
ENSG00000132972	RNF17	EFO_0008620	Polycystic Kidney Disease	0.612	0.618459	-5.79189	9569	FALSE	FALSE	FALSE	FALSE	NA	0.0120243
ENSG00000137216	TMEM63B	EFO_0008620	Polycystic Kidney Disease	0.721	0.325977	-2.91032	3533	FALSE	FALSE	FALSE	FALSE	Actin filaments;Plasma membrane	0.000426229
ENSG00000146918	NCAPG2	EFO_0008620	Polycystic Kidney Disease	0.463	0.177158	-4.37302	6473	FALSE	FALSE	FALSE	FALSE	Nucleoplasm	0.00817597
ENSG00000119669	IRF2BPL	EFO_0008620	Polycystic Kidney Disease	0.606	0.727092	-6.53994	11082	FALSE	FALSE	FALSE	FALSE	Nucleoplasm	0.00076523
ENSG00000133710	SPINK5	EFO_0008620	Polycystic Kidney Disease	0.311	0.5605	-8.23514	14574	FALSE	FALSE	FALSE	FALSE	Vesicles	0.00193307
ENSG00000050628	PTGER3	EFO_0008620	Polycystic Kidney Disease	0.489	0.100293	-3.64046	4878	FALSE	FALSE	FALSE	FALSE	NA	0.00324353
ENSG00000100239	PPP6R2	EFO_0008620	Polycystic Kidney Disease	0.616	0.428304	-4.54323	6857	FALSE	FALSE	FALSE	FALSE	Cytosol	0.0103629
ENSG00000138623	SEMA7A	EFO_0008620	Polycystic Kidney Disease	0.942	0.286404	-0.593285	1059	FALSE	FALSE	FALSE	FALSE	Vesicles	0.0101035
ENSG00000151388	ADAMTS12	EFO_0008620	Polycystic Kidney Disease	0.896	0.547467	-2.68606	3166	FALSE	FALSE	FALSE	FALSE	Nucleoli	0.00540268
ENSG00000179632	MAF1	EFO_0008620	Polycystic Kidney Disease	0.05	0.365348	-9.43074	16600	FALSE	FALSE	FALSE	FALSE	Nucleoplasm	0.000765211
ENSG00000017427	IGF1	EFO_0008620	Polycystic Kidney Disease	0.234	0.00937366	-5.44395	8847	TRUE	TRUE	FALSE	FALSE	NA	0.00397237
ENSG00000198646	NCOA6	EFO_0008620	Polycystic Kidney Disease	0.009	0.148111	-8.43003	14992	FALSE	TRUE	FALSE	FALSE	Nucleoplasm	0.00430738
ENSG00000133943	DGLUCY	EFO_0008620	Polycystic Kidney Disease	0.905	0.782704	-4.10042	5862	FALSE	FALSE	FALSE	FALSE	Cytosol	0.00229914
ENSG00000170967	DDI1	EFO_0008620	Polycystic Kidney Disease	0.635	0.501427	-4.83149	7489	FALSE	FALSE	FALSE	FALSE	NA	0.00352717
ENSG00000161265	U2AF1L4	EFO_0008620	Polycystic Kidney Disease	0.178	0.211546	-7.25503	12517	FALSE	FALSE	FALSE	FALSE	Nucleoplasm	0.00185564
ENSG00000148655	LRMDA	EFO_0008620	Polycystic Kidney Disease	0.093	0.379663	-9.12014	16152	FALSE	FALSE	FALSE	FALSE	Nucleoplasm	0.0044491
ENSG00000177932	ZNF354C	EFO_0008620	Polycystic Kidney Disease	0.028	0.74353	-12.0453	18939	FALSE	FALSE	FALSE	FALSE	Nucleoplasm	0.00239579
ENSG00000117305	HMGCL	EFO_0008620	Polycystic Kidney Disease	0.554	0.289395	-4.23769	6148	FALSE	FALSE	FALSE	FALSE	NA	0.00115179
ENSG00000100600	LGMN	EFO_0008620	Polycystic Kidney Disease	0.629	0.477942	-4.73795	7296	FALSE	TRUE	FALSE	FALSE	Vesicles	0.00339391
ENSG00000198836	OPA1	EFO_0008620	Polycystic Kidney Disease	0.175	0.259622	-7.5893	13247	FALSE	TRUE	FALSE	FALSE	Mitochondria;Nucleoplasm	0.00412473
ENSG00000284753	EEF1AKMT4	EFO_0008620	Polycystic Kidney Disease	0.276	0.968791	-11.163	18408	FALSE	FALSE	FALSE	FALSE	Cytosol;Nucleoplasm	0.00280443
ENSG00000136425	CIB2	EFO_0008620	Polycystic Kidney Disease	0.826	0.679141	-4.17888	6016	TRUE	TRUE	TRUE	FALSE	NA	0.00302657
ENSG00000185453	ZSWIM9	EFO_0008620	Polycystic Kidney Disease	0.549	0.872576	-7.99926	14081	FALSE	FALSE	FALSE	FALSE	Nucleoplasm	0.00168211
ENSG00000168952	STXBP6	EFO_0008620	Polycystic Kidney Disease	0.931	0.349582	-1.09851	1410	FALSE	FALSE	FALSE	FALSE	NA	0.00512796
ENSG00000187239	FNBP1	EFO_0008620	Polycystic Kidney Disease	0.478	0.13383	-3.95687	5545	FALSE	FALSE	FALSE	FALSE	Plasma membrane	0.00238112
ENSG00000139187	KLRG1	EFO_0008620	Polycystic Kidney Disease	0.279	0.377733	-7.36992	12773	FALSE	FALSE	FALSE	FALSE	Vesicles	0.00332344
ENSG00000122678	POLM	EFO_0008620	Polycystic Kidney Disease	0.024	0.646144	-11.4623	18612	FALSE	FALSE	FALSE	FALSE	Nucleoplasm	0.00602037
ENSG00000151923	TIAL1	EFO_0008620	Polycystic Kidney Disease	0.089	0.169699	-7.82005	13697	FALSE	FALSE	FALSE	FALSE	Nucleoplasm	0.000198632
ENSG00000198133	TMEM229B	EFO_0008620	Polycystic Kidney Disease	0.615	0.636613	-5.8795	9731	FALSE	FALSE	FALSE	FALSE	NA	0.00452227
ENSG00000130487	KLHDC7B	EFO_0008620	Polycystic Kidney Disease	0.303	0.733578	-9.4124	16581	FALSE	FALSE	FALSE	FALSE	Plasma membrane	0.000915498
ENSG00000165682	CLEC1B	EFO_0008620	Polycystic Kidney Disease	0.171	0.637737	-10.0353	17382	FALSE	FALSE	FALSE	FALSE	NA	0.00388695
ENSG00000213190	MLLT11	EFO_0008620	Polycystic Kidney Disease	0.473	0.672703	-7.4362	12902	FALSE	FALSE	FALSE	FALSE	Cytosol;Nucleoplasm	0.00361996
ENSG00000196260	SFTA2	EFO_0008620	Polycystic Kidney Disease	0.64	0.808179	-6.73878	11488	FALSE	FALSE	FALSE	FALSE	NA	0.0035627
ENSG00000174672	BRSK2	EFO_0008620	Polycystic Kidney Disease	0.987	0.134631	0.793969	341	FALSE	FALSE	FALSE	FALSE	Golgi apparatus	0.00148086
ENSG00000175520	UBQLN3	EFO_0008620	Polycystic Kidney Disease	0.333	0.361214	-6.76014	11542	FALSE	FALSE	FALSE	FALSE	NA	0.00346692
ENSG00000278053	DDX52	EFO_0008620	Polycystic Kidney Disease	0.373	0.132235	-4.9278	7715	FALSE	FALSE	FALSE	FALSE	Nucleoli;Nucleoplasm	0.000331931
ENSG00000109881	CCDC34	EFO_0008620	Polycystic Kidney Disease	0.744	0.749623	-5.39403	8750	FALSE	TRUE	FALSE	FALSE	Nuclear membrane;Nucleoli fibrillar center	0.017283
ENSG00000213672	NCKIPSD	EFO_0008620	Polycystic Kidney Disease	0.134	0.331894	-8.43276	15003	FALSE	FALSE	FALSE	FALSE	Plasma membrane	0.00163746
ENSG00000173578	XCR1	EFO_0008620	Polycystic Kidney Disease	0.248	0.190228	-6.46518	10926	FALSE	FALSE	FALSE	FALSE	NA	0.000913558
ENSG00000205268	PDE7A	EFO_0008620	Polycystic Kidney Disease	0.605	0.494312	-5.06648	8049	FALSE	FALSE	FALSE	FALSE	NA	0.00389495
ENSG00000013503	POLR3B	EFO_0008620	Polycystic Kidney Disease	0.195	0.11623	-6.48903	10984	FALSE	FALSE	FALSE	FALSE	Nuclear speckles	0.0237278
ENSG00000151694	ADAM17	EFO_0008620	Polycystic Kidney Disease	0.373	0.180926	-5.23796	8401	TRUE	TRUE	FALSE	FALSE	Cytosol	0.00140071
ENSG00000170471	RALGAPB	EFO_0008620	Polycystic Kidney Disease	0.539	0.60169	-6.36716	10733	FALSE	FALSE	FALSE	FALSE	Nuclear speckles	0.00498384
ENSG00000110811	P3H3	EFO_0008620	Polycystic Kidney Disease	0.734	0.369152	-3.06388	3793	FALSE	FALSE	FALSE	FALSE	Cytosol;Plasma membrane	0.0522472
ENSG00000063046	EIF4B	EFO_0008620	Polycystic Kidney Disease	0.35	0.0874205	-4.85724	7553	FALSE	FALSE	FALSE	FALSE	Cytosol	0.000938381
ENSG00000100523	DDHD1	EFO_0008620	Polycystic Kidney Disease	0.422	0.555084	-7.16349	12340	FALSE	FALSE	FALSE	FALSE	NA	0.00717543
ENSG00000120334	CENPL	EFO_0008620	Polycystic Kidney Disease	0.656	0.300563	-3.35578	4337	FALSE	FALSE	FALSE	FALSE	NA	0.00720815
ENSG00000169946	ZFPM2	EFO_0008620	Polycystic Kidney Disease	0.256	0.534252	-8.58185	15297	FALSE	TRUE	FALSE	FALSE	Nucleoplasm	0.00553541
ENSG00000240184	PCDHGC3	EFO_0008620	Polycystic Kidney Disease	0.261	0.637095	-9.19024	16263	FALSE	FALSE	FALSE	FALSE	Plasma membrane	0.00103224
ENSG00000004777	ARHGAP33	EFO_0008620	Polycystic Kidney Disease	0.406	0.691827	-8.18404	14457	FALSE	FALSE	FALSE	FALSE	Plasma membrane	0.0505617
ENSG00000188800	TMCO2	EFO_0008620	Polycystic Kidney Disease	0.161	0.811054	-11.2327	18450	FALSE	FALSE	FALSE	FALSE	NA	0.00363445
ENSG00000167785	ZNF558	EFO_0008620	Polycystic Kidney Disease	0.288	0.828327	-10.1561	17530	FALSE	TRUE	FALSE	FALSE	NA	0.0117146
ENSG00000140092	FBLN5	EFO_0008620	Polycystic Kidney Disease	0.7	0.505669	-4.25118	6181	FALSE	FALSE	FALSE	FALSE	Plasma membrane	0.0041461
ENSG00000106484	MEST	EFO_0008620	Polycystic Kidney Disease	0.934	0.491405	-1.97389	2221	FALSE	FALSE	FALSE	FALSE	Cytosol;Golgi apparatus	0.0050124
ENSG00000120563	LYZL1	EFO_0008620	Polycystic Kidney Disease	0.866	0.611673	-3.37536	4371	FALSE	FALSE	FALSE	FALSE	NA	0.00348353
ENSG00000186471	AKAP14	EFO_0008620	Polycystic Kidney Disease	0.481	0.606068	-6.93698	11879	TRUE	FALSE	FALSE	FALSE	NA	0.00458691
ENSG00000132773	TOE1	EFO_0008620	Polycystic Kidney Disease	0.037	0.386768	-9.68865	16941	FALSE	FALSE	FALSE	FALSE	Nuclear bodies	0.0284441
ENSG00000129472	RAB2B	EFO_0008620	Polycystic Kidney Disease	0.829	0.331919	-1.93905	2181	FALSE	FALSE	FALSE	FALSE	NA	0.00282758
ENSG00000163898	LIPH	EFO_0008620	Polycystic Kidney Disease	0.256	0.639775	-9.25403	16363	FALSE	FALSE	FALSE	FALSE	NA	0.000399867
ENSG00000165171	METTL27	EFO_0008620	Polycystic Kidney Disease	0.352	0.287842	-6.11523	10224	FALSE	FALSE	FALSE	FALSE	Cytosol;Mitochondria	0.0126504
ENSG00000153113	CAST	EFO_0008620	Polycystic Kidney Disease	0.288	0.41086	-7.49684	13033	FALSE	FALSE	FALSE	FALSE	Cytosol;Endoplasmic reticulum	0.000530548
ENSG00000187650	VMAC	EFO_0008620	Polycystic Kidney Disease	0.307	0.793787	-9.75855	17032	FALSE	FALSE	FALSE	FALSE	NA	0.00396927
ENSG00000164687	FABP5	EFO_0008620	Polycystic Kidney Disease	0.431	0.265786	-5.23658	8399	FALSE	FALSE	FALSE	FALSE	Cytosol	0.000821279
ENSG00000111339	ART4	EFO_0008620	Polycystic Kidney Disease	0.284	0.435173	-7.6891	13445	FALSE	FALSE	FALSE	FALSE	Rods & Rings	0.010443
ENSG00000167797	CDK2AP2	EFO_0008620	Polycystic Kidney Disease	0.542	0.826661	-7.77219	13590	FALSE	FALSE	FALSE	FALSE	Nucleoplasm	0.000574091
ENSG00000080644	CHRNA3	EFO_0008620	Polycystic Kidney Disease	0.732	0.248888	-2.31649	2648	FALSE	FALSE	FALSE	FALSE	Plasma membrane	0.0487487
ENSG00000099769	IGFALS	EFO_0008620	Polycystic Kidney Disease	0.028	0.515023	-10.5897	17945	FALSE	FALSE	FALSE	FALSE	NA	0.00406065
ENSG00000151079	KCNA6	EFO_0008620	Polycystic Kidney Disease	0.626	0.476117	-4.75436	7332	FALSE	FALSE	FALSE	FALSE	Cytosol;Plasma membrane	0.00605428
ENSG00000006451	RALA	EFO_0008620	Polycystic Kidney Disease	0.973	0.164707	0.471572	483	FALSE	FALSE	FALSE	FALSE	Plasma membrane	0.000715942
ENSG00000203859	HSD3B2	EFO_0008620	Polycystic Kidney Disease	0.706	0.366705	-3.30992	4260	FALSE	FALSE	FALSE	FALSE	Endoplasmic reticulum;Nucleoli	0.00239554
ENSG00000104936	DMPK	EFO_0008620	Polycystic Kidney Disease	0.595	0.28255	-3.811	5250	FALSE	FALSE	FALSE	FALSE	Cytosol	0.0170216
ENSG00000175697	GPR156	EFO_0008620	Polycystic Kidney Disease	0.809	0.466552	-2.98354	3645	FALSE	FALSE	FALSE	FALSE	Plasma membrane	0.0128211
ENSG00000148798	INA	EFO_0008620	Polycystic Kidney Disease	0.187	0.529529	-9.19648	16275	FALSE	FALSE	FALSE	FALSE	Intermediate filaments	0.00396916
ENSG00000012061	ERCC1	EFO_0008620	Polycystic Kidney Disease	0.086	0.144925	-7.69028	13447	FALSE	FALSE	FALSE	FALSE	Nucleoplasm	0.00477978
ENSG00000012232	EXTL3	EFO_0008620	Polycystic Kidney Disease	0.731	0.250713	-2.33746	2675	FALSE	FALSE	FALSE	FALSE	NA	0.0152955
ENSG00000071553	ATP6AP1	EFO_0008620	Polycystic Kidney Disease	0.888	0.210051	-0.611478	1069	FALSE	FALSE	FALSE	FALSE	NA	0.00155329
ENSG00000136830	NIBAN2	EFO_0008620	Polycystic Kidney Disease	0.857	0.733203	-4.2336	6138	FALSE	FALSE	FALSE	FALSE	Cytosol;Plasma membrane	0.000168568
ENSG00000178750	STX19	EFO_0008620	Polycystic Kidney Disease	0.584	0.411951	-4.73806	7298	FALSE	FALSE	FALSE	FALSE	Intermediate filaments	0.000144376
ENSG00000165272	AQP3	EFO_0008620	Polycystic Kidney Disease	0.572	0.12991	-3.05359	3782	FALSE	TRUE	FALSE	FALSE	Plasma membrane	0.00052469
ENSG00000168894	RNF181	EFO_0008620	Polycystic Kidney Disease	0.242	0.661081	-9.52056	16728	FALSE	FALSE	FALSE	FALSE	Nucleoplasm	0.00284686
ENSG00000163803	PLB1	EFO_0008620	Polycystic Kidney Disease	0.85	0.334898	-1.76181	2012	FALSE	FALSE	FALSE	FALSE	NA	0.00454481
ENSG00000165383	LRRC18	EFO_0008620	Polycystic Kidney Disease	0.865	0.969147	-5.6618	9298	FALSE	FALSE	FALSE	FALSE	Cytosol	0.0040318
ENSG00000140691	ARMC5	EFO_0008620	Polycystic Kidney Disease	0.702	0.716001	-5.57229	9111	FALSE	FALSE	FALSE	FALSE	Cytosol;Nucleoplasm	0.000804216
ENSG00000187231	SESTD1	EFO_0008620	Polycystic Kidney Disease	0.89	0.51676	-2.54652	2953	FALSE	FALSE	FALSE	FALSE	Intermediate filaments	0.000791645
ENSG00000078401	EDN1	EFO_0008620	Polycystic Kidney Disease	0.479	0.0294633	-3.28271	4201	FALSE	TRUE	FALSE	FALSE	Golgi apparatus;Nucleoli	8.28005e-05
ENSG00000155438	NIFK	EFO_0008620	Polycystic Kidney Disease	0.378	0.110019	-4.73956	7301	FALSE	FALSE	FALSE	FALSE	Nucleoli;Nucleoli rim	0.00294776
ENSG00000178372	CALML5	EFO_0008620	Polycystic Kidney Disease	0.771	0.172892	-1.46799	1710	FALSE	FALSE	FALSE	FALSE	Cytosol;Plasma membrane	0.00342141
ENSG00000122257	RBBP6	EFO_0008620	Polycystic Kidney Disease	0.303	0.121186	-5.51148	8982	FALSE	FALSE	FALSE	FALSE	Nuclear speckles	0.000617021
ENSG00000108511	HOXB6	EFO_0008620	Polycystic Kidney Disease	0.531	0.396052	-5.132	8182	FALSE	FALSE	FALSE	FALSE	Nucleoplasm	0.00201857
ENSG00000205426	KRT81	EFO_0008620	Polycystic Kidney Disease	0.581	0.56764	-5.75783	9497	FALSE	FALSE	FALSE	FALSE	NA	0.00227863
ENSG00000187726	DNAJB13	EFO_0008620	Polycystic Kidney Disease	0.937	0.441568	-1.62839	1845	TRUE	FALSE	FALSE	FALSE	Plasma membrane	0.0291964
ENSG00000188895	MSL1	EFO_0008620	Polycystic Kidney Disease	0.049	0.523241	-10.4459	17820	FALSE	FALSE	FALSE	FALSE	Nucleoplasm	0.000521568
ENSG00000113272	THG1L	EFO_0008620	Polycystic Kidney Disease	0.793	0.70772	-4.66927	7151	FALSE	FALSE	FALSE	FALSE	NA	0.00173971
ENSG00000157514	TSC22D3	EFO_0008620	Polycystic Kidney Disease	0.886	0.356791	-1.5649	1794	FALSE	FALSE	FALSE	FALSE	Cytosol	0.000490525
ENSG00000105357	MYH14	EFO_0008620	Polycystic Kidney Disease	0.86	0.447921	-2.38833	2736	FALSE	TRUE	FALSE	FALSE	Nucleoplasm	5.1184e-05
ENSG00000166033	HTRA1	EFO_0008620	Polycystic Kidney Disease	0.793	0.294315	-2.03589	2289	FALSE	FALSE	FALSE	FALSE	Plasma membrane	0.00762024
ENSG00000035403	VCL	EFO_0008620	Polycystic Kidney Disease	0.927	0.015378	0.992987	253	FALSE	FALSE	FALSE	FALSE	Focal adhesion sites	0.00168584
ENSG00000165730	STOX1	EFO_0008620	Polycystic Kidney Disease	0.097	0.690461	-11.0625	18330	FALSE	FALSE	FALSE	FALSE	Nucleoplasm	0.124525
ENSG00000169621	APLF	EFO_0008620	Polycystic Kidney Disease	0.087	0.548156	-10.2495	17625	FALSE	FALSE	FALSE	FALSE	Nucleoplasm	0.00510561
ENSG00000118420	UBE3D	EFO_0008620	Polycystic Kidney Disease	0.518	0.19309	-3.9606	5550	FALSE	TRUE	FALSE	FALSE	Rods & Rings	0.0176891
ENSG00000138834	MAPK8IP3	EFO_0008620	Polycystic Kidney Disease	0.878	0.335627	-1.50483	1742	FALSE	TRUE	FALSE	FALSE	Vesicles	0.000247895
ENSG00000169871	TRIM56	EFO_0008620	Polycystic Kidney Disease	0.786	0.548327	-3.71935	5059	FALSE	FALSE	FALSE	FALSE	Nucleoplasm	0.00100569
ENSG00000211677	IGLC2	EFO_0008620	Polycystic Kidney Disease	0.061	0.952993	-13.0712	19236	FALSE	FALSE	FALSE	FALSE	NA	0.00148827
ENSG00000120549	KIAA1217	EFO_0008620	Polycystic Kidney Disease	0.682	0.466737	-4.17137	6003	FALSE	FALSE	FALSE	FALSE	Cytosol;Nucleoplasm	0.00215071
ENSG00000103148	NPRL3	EFO_0008620	Polycystic Kidney Disease	0.417	0.875795	-9.25313	16361	FALSE	TRUE	FALSE	FALSE	Cytosol	0.0265921
ENSG00000164162	ANAPC10	EFO_0008620	Polycystic Kidney Disease	0.579	0.0798435	-2.66926	3142	FALSE	FALSE	FALSE	FALSE	Nucleoplasm	0.022462
ENSG00000165804	ZNF219	EFO_0008620	Polycystic Kidney Disease	0.061	0.474616	-10.024	17365	FALSE	FALSE	FALSE	FALSE	Nucleoplasm	0.00401996
ENSG00000120049	KCNIP2	EFO_0008620	Polycystic Kidney Disease	0.376	0.534065	-7.45942	12957	FALSE	FALSE	FALSE	FALSE	Vesicles	0.00202581
ENSG00000213886	UBD	EFO_0008620	Polycystic Kidney Disease	0.135	0.119767	-7.07218	12148	FALSE	FALSE	FALSE	FALSE	Nucleoplasm	0.00374653
ENSG00000151552	QDPR	EFO_0008620	Polycystic Kidney Disease	0.565	0.470658	-5.28955	8513	FALSE	FALSE	FALSE	FALSE	Mitochondria	0.0049914
ENSG00000158526	TSR2	EFO_0008620	Polycystic Kidney Disease	0.403	0.257789	-5.44726	8859	FALSE	FALSE	FALSE	FALSE	Nucleoli;Nucleoplasm	0.00355911
ENSG00000079257	LXN	EFO_0008620	Polycystic Kidney Disease	0.633	0.401351	-4.2127	6099	FALSE	FALSE	FALSE	FALSE	Cytosol;Nucleoplasm	0.00177667
ENSG00000149218	ENDOD1	EFO_0008620	Polycystic Kidney Disease	0.333	0.673948	-8.75224	15576	FALSE	FALSE	FALSE	FALSE	Nuclear membrane	0.000265408
ENSG00000117226	GBP3	EFO_0008620	Polycystic Kidney Disease	0.193	0.568778	-9.39043	16556	FALSE	FALSE	FALSE	FALSE	NA	0.000168731
ENSG00000157191	NECAP2	EFO_0008620	Polycystic Kidney Disease	0.506	0.185679	-4.02552	5692	FALSE	FALSE	FALSE	FALSE	Endoplasmic reticulum	0.0130659
ENSG00000187024	PTRH1	EFO_0008620	Polycystic Kidney Disease	0.456	0.788904	-8.33524	14784	FALSE	FALSE	FALSE	FALSE	NA	0.0282629
ENSG00000116661	FBXO2	EFO_0008620	Polycystic Kidney Disease	0.479	0.142037	-3.99981	5615	FALSE	FALSE	FALSE	FALSE	Cytosol;Nucleoplasm	0.00385338
ENSG00000144283	PKP4	EFO_0008620	Polycystic Kidney Disease	0.14	0.294262	-8.13699	14348	FALSE	FALSE	FALSE	FALSE	Cell Junctions	0.00361639
ENSG00000022267	FHL1	EFO_0008620	Polycystic Kidney Disease	0.317	0.407592	-7.20506	12418	FALSE	FALSE	FALSE	FALSE	Cytosol	0.00399553
ENSG00000184166	OR1D2	EFO_0008620	Polycystic Kidney Disease	0.878	0.987239	-5.65558	9282	FALSE	FALSE	FALSE	FALSE	NA	0.0281626
ENSG00000224807	DUX4L9	EFO_0008620	Polycystic Kidney Disease	0.702	0.750503	-5.79207	9570	FALSE	FALSE	FALSE	FALSE	NA	NA
ENSG00000109332	UBE2D3	EFO_0008620	Polycystic Kidney Disease	0.138	0.0615645	-6.6734	11352	FALSE	FALSE	FALSE	FALSE	Cytosol;Plasma membrane	0.00109178
ENSG00000177455	CD19	EFO_0008620	Polycystic Kidney Disease	0.052	0.0811851	-7.60194	13267	FALSE	TRUE	FALSE	FALSE	NA	1.25118e-05
ENSG00000135775	COG2	EFO_0008620	Polycystic Kidney Disease	0.891	0.136072	-0.112204	734	FALSE	FALSE	FALSE	FALSE	Golgi apparatus	0.0636499
ENSG00000241399	CD302	EFO_0008620	Polycystic Kidney Disease	0.816	0.775227	-4.88438	7621	FALSE	FALSE	FALSE	FALSE	NA	0.0060418
ENSG00000153563	CD8A	EFO_0008620	Polycystic Kidney Disease	0.285	0.41875	-7.57513	13215	FALSE	TRUE	FALSE	FALSE	Plasma membrane	0.00311036
ENSG00000160695	VPS11	EFO_0008620	Polycystic Kidney Disease	0.804	0.204701	-1.36227	1612	FALSE	TRUE	FALSE	FALSE	Cytosol	0.0119133
ENSG00000138758	SEPTIN11	EFO_0008620	Polycystic Kidney Disease	0.603	0.621925	-5.89806	9765	FALSE	FALSE	FALSE	FALSE	Cytosol	0.00166115
ENSG00000083312	TNPO1	EFO_0008620	Polycystic Kidney Disease	0.999	0.0308477	1.56719	66	TRUE	FALSE	FALSE	FALSE	Nucleoplasm	0.0558951
ENSG00000116991	SIPA1L2	EFO_0008620	Polycystic Kidney Disease	0.978	0.34299	-0.617366	1071	FALSE	FALSE	FALSE	FALSE	Nuclear bodies;Nuclear membrane;Nucleoplasm	0.00152142
ENSG00000135838	NPL	EFO_0008620	Polycystic Kidney Disease	0.63	0.405967	-4.27013	6225	FALSE	FALSE	FALSE	FALSE	Vesicles	0.00964736
ENSG00000120437	ACAT2	EFO_0008620	Polycystic Kidney Disease	0.486	0.332138	-5.14534	8201	FALSE	FALSE	FALSE	FALSE	Cytosol	0.000911751
ENSG00000197063	MAFG	EFO_0008620	Polycystic Kidney Disease	0.696	0.475919	-4.09904	5859	FALSE	FALSE	FALSE	FALSE	NA	0.000187583
ENSG00000228224	NACA4P	EFO_0008620	Polycystic Kidney Disease	0.389	0.956058	-10.026	17368	FALSE	FALSE	FALSE	FALSE	NA	NA
ENSG00000135443	KRT85	EFO_0008620	Polycystic Kidney Disease	0.498	0.41813	-5.58098	9124	FALSE	FALSE	FALSE	FALSE	NA	0.00337445
ENSG00000137752	CASP1	EFO_0008620	Polycystic Kidney Disease	0.127	0.0900535	-6.95765	11919	FALSE	FALSE	FALSE	FALSE	Cytosol	0.00146348
ENSG00000169914	OTUD3	EFO_0008620	Polycystic Kidney Disease	0.259	0.744311	-9.89189	17193	FALSE	FALSE	FALSE	FALSE	Cytosol	0.00830566
ENSG00000133119	RFC3	EFO_0008620	Polycystic Kidney Disease	0.137	0.0827102	-6.81744	11665	FALSE	FALSE	FALSE	FALSE	Nucleoplasm;Vesicles	0.0103884
ENSG00000172262	ZNF131	EFO_0008620	Polycystic Kidney Disease	0.512	0.554422	-6.31834	10634	FALSE	TRUE	FALSE	FALSE	Nucleoplasm	0.00594285
ENSG00000168827	GFM1	EFO_0008620	Polycystic Kidney Disease	0.279	0.116319	-5.70472	9405	FALSE	FALSE	FALSE	FALSE	Mitochondria	0.00533287
ENSG00000183049	CAMK1D	EFO_0008620	Polycystic Kidney Disease	0.591	0.249736	-3.63935	4877	FALSE	FALSE	FALSE	FALSE	Cytosol;Nucleoplasm	0.018189
ENSG00000106609	TMEM248	EFO_0008620	Polycystic Kidney Disease	0.971	0.175323	0.385262	517	FALSE	FALSE	FALSE	FALSE	Vesicles	0.00063786
ENSG00000181195	PENK	EFO_0008620	Polycystic Kidney Disease	0.51	0.0457607	-3.09687	3855	FALSE	FALSE	FALSE	FALSE	Vesicles	0.00506636
ENSG00000166147	FBN1	EFO_0008620	Polycystic Kidney Disease	0.701	0.114611	-1.7508	1993	FALSE	TRUE	FALSE	FALSE	Golgi apparatus	0.00572023
ENSG00000119782	FKBP1B	EFO_0008620	Polycystic Kidney Disease	0.85	0.465043	-2.59083	3008	FALSE	FALSE	FALSE	FALSE	Vesicles	0.000776754
ENSG00000170266	GLB1	EFO_0008620	Polycystic Kidney Disease	0.958	0.207264	0.0603317	646	FALSE	TRUE	FALSE	FALSE	Vesicles	0.00138776
ENSG00000102931	ARL2BP	EFO_0008620	Polycystic Kidney Disease	0.56	0.389955	-4.8222	7465	TRUE	FALSE	TRUE	FALSE	Cytosol;Nucleoplasm	0.00454372
ENSG00000116237	ICMT	EFO_0008620	Polycystic Kidney Disease	0.799	0.318814	-2.13588	2403	FALSE	FALSE	FALSE	FALSE	NA	0.014168
ENSG00000063245	EPN1	EFO_0008620	Polycystic Kidney Disease	0.367	0.176802	-5.26775	8463	FALSE	FALSE	FALSE	FALSE	Cytosol;Plasma membrane	0.00034549
ENSG00000122679	RAMP3	EFO_0008620	Polycystic Kidney Disease	0.612	0.265552	-3.54388	4685	FALSE	FALSE	FALSE	FALSE	Plasma membrane	0.000792123
ENSG00000158014	SLC30A2	EFO_0008620	Polycystic Kidney Disease	0.382	0.313601	-5.999	9984	FALSE	FALSE	FALSE	FALSE	Vesicles	0.000662871
ENSG00000185231	MC2R	EFO_0008620	Polycystic Kidney Disease	0.472	0.212201	-4.51215	6788	FALSE	FALSE	FALSE	FALSE	NA	0.00426281
ENSG00000258839	MC1R	EFO_0008620	Polycystic Kidney Disease	0.578	0.138451	-3.05194	3779	FALSE	FALSE	FALSE	FALSE	NA	0.00171847
ENSG00000139722	VPS37B	EFO_0008620	Polycystic Kidney Disease	0.783	0.560478	-3.82478	5275	FALSE	FALSE	FALSE	FALSE	NA	0.000123679
ENSG00000104765	BNIP3L	EFO_0008620	Polycystic Kidney Disease	0.134	0.292902	-8.18439	14459	FALSE	TRUE	FALSE	FALSE	Mitochondria	0.00241035
ENSG00000184033	CTAG1B	EFO_0008620	Polycystic Kidney Disease	0.124	0.223491	-7.83568	13737	FALSE	FALSE	FALSE	FALSE	NA	0.00677866
ENSG00000106927	AMBP	EFO_0008620	Polycystic Kidney Disease	0.243	0.30473	-7.24127	12486	FALSE	FALSE	FALSE	FALSE	Vesicles	0.00343607
ENSG00000132024	CC2D1A	EFO_0008620	Polycystic Kidney Disease	0.907	0.335649	-1.234	1515	FALSE	FALSE	FALSE	FALSE	Cytosol;Plasma membrane	0.00163705
ENSG00000066557	LRRC40	EFO_0008620	Polycystic Kidney Disease	0.846	0.591377	-3.43295	4483	FALSE	FALSE	FALSE	FALSE	Nucleoli	0.00561232
ENSG00000198223	CSF2RA	EFO_0008620	Polycystic Kidney Disease	0.269	0.840297	-10.4099	17786	FALSE	FALSE	FALSE	FALSE	NA	0.00341937
ENSG00000131015	ULBP2	EFO_0008620	Polycystic Kidney Disease	0.209	0.287886	-7.45166	12936	FALSE	FALSE	FALSE	FALSE	Plasma membrane;Vesicles	0.000505406
ENSG00000135390	ATP5MC2	EFO_0008620	Polycystic Kidney Disease	0.439	0.412417	-6.09587	10173	FALSE	TRUE	FALSE	FALSE	NA	0.00142642
ENSG00000189171	S100A13	EFO_0008620	Polycystic Kidney Disease	0.431	0.898918	-9.26962	16380	FALSE	FALSE	FALSE	FALSE	Cytosol;Plasma membrane	0.00163635
ENSG00000136819	C9orf78	EFO_0008620	Polycystic Kidney Disease	0.406	0.708022	-8.2872	14669	FALSE	FALSE	FALSE	FALSE	Nucleoplasm	0.00193776
ENSG00000065621	GSTO2	EFO_0008620	Polycystic Kidney Disease	0.446	0.451636	-6.28028	10561	FALSE	FALSE	FALSE	FALSE	NA	0.00381558
ENSG00000165633	VSTM4	EFO_0008620	Polycystic Kidney Disease	0.428	0.684371	-7.93098	13929	FALSE	TRUE	FALSE	FALSE	Nucleoplasm;Vesicles	0.00606261
ENSG00000137404	NRM	EFO_0008620	Polycystic Kidney Disease	0.701	0.357322	-3.29686	4227	FALSE	FALSE	FALSE	FALSE	Nuclear membrane	0.00190276
ENSG00000138756	BMP2K	EFO_0008620	Polycystic Kidney Disease	0.448	0.693141	-7.79998	13658	FALSE	FALSE	FALSE	FALSE	Nuclear speckles	0.00836083
ENSG00000103343	ZNF174	EFO_0008620	Polycystic Kidney Disease	0.631	0.750165	-6.45332	10908	FALSE	FALSE	FALSE	FALSE	Nucleoli fibrillar center	0.0318079
ENSG00000118363	SPCS2	EFO_0008620	Polycystic Kidney Disease	0.912	0.249515	-0.638618	1083	FALSE	FALSE	FALSE	FALSE	Vesicles	0.00134981
ENSG00000137876	RSL24D1	EFO_0008620	Polycystic Kidney Disease	0.543	0.0915596	-3.08027	3823	FALSE	FALSE	FALSE	FALSE	Nucleoli;Nucleoli rim;Nucleoplasm	0.000870938
ENSG00000175073	VCPIP1	EFO_0008620	Polycystic Kidney Disease	0.868	0.418886	-2.12863	2393	FALSE	FALSE	FALSE	FALSE	Plasma membrane	0.00286567
ENSG00000164576	SAP30L	EFO_0008620	Polycystic Kidney Disease	0.218	0.420871	-8.21468	14538	FALSE	FALSE	FALSE	FALSE	Nucleoli fibrillar center;Nucleoplasm	0.00141566
ENSG00000009954	BAZ1B	EFO_0008620	Polycystic Kidney Disease	0.114	0.215942	-7.88103	13819	FALSE	FALSE	FALSE	FALSE	Nucleoplasm	0.00448707
ENSG00000104980	TIMM44	EFO_0008620	Polycystic Kidney Disease	0.77	0.218401	-1.76722	2022	FALSE	FALSE	FALSE	FALSE	Mitochondria	0.00352006
ENSG00000166483	WEE1	EFO_0008620	Polycystic Kidney Disease	0.267	0.119153	-5.8349	9638	FALSE	TRUE	FALSE	FALSE	Nucleoli	0.000469164
ENSG00000151365	THRSP	EFO_0008620	Polycystic Kidney Disease	0.297	0.445081	-7.63074	13327	FALSE	FALSE	FALSE	FALSE	Nucleoplasm	0.00327311
ENSG00000077616	NAALAD2	EFO_0008620	Polycystic Kidney Disease	0.647	0.739495	-6.23586	10463	FALSE	FALSE	FALSE	FALSE	Nucleoplasm	0.00304188
ENSG00000204632	HLA-G	EFO_0008620	Polycystic Kidney Disease	0.634	0.909726	-7.44169	12917	FALSE	FALSE	FALSE	FALSE	NA	0.00308795
ENSG00000121297	TSHZ3	EFO_0008620	Polycystic Kidney Disease	0.799	0.49708	-3.27144	4180	FALSE	TRUE	FALSE	FALSE	Nucleoplasm	0.00429452
ENSG00000204560	DHX16	EFO_0008620	Polycystic Kidney Disease	0.12	0.164336	-7.49624	13030	FALSE	FALSE	FALSE	FALSE	Nucleoplasm	0.0269217
ENSG00000131094	C1QL1	EFO_0008620	Polycystic Kidney Disease	0.924	0.750905	-3.72033	5064	FALSE	FALSE	FALSE	FALSE	Vesicles	5.71744e-05
ENSG00000122783	CYREN	EFO_0008620	Polycystic Kidney Disease	0.875	0.811818	-4.56619	6910	FALSE	FALSE	FALSE	FALSE	NA	0.00488018
ENSG00000133106	EPSTI1	EFO_0008620	Polycystic Kidney Disease	0.209	0.66386	-9.8466	17138	FALSE	FALSE	FALSE	FALSE	NA	0.00216175
ENSG00000136155	SCEL	EFO_0008620	Polycystic Kidney Disease	0.487	0.332509	-5.13836	8193	FALSE	FALSE	FALSE	FALSE	Plasma membrane	0.00236445
ENSG00000115368	WDR75	EFO_0008620	Polycystic Kidney Disease	0.351	0.15752	-5.29442	8528	FALSE	FALSE	FALSE	FALSE	NA	0.0073147
ENSG00000033011	ALG1	EFO_0008620	Polycystic Kidney Disease	1	0.351416	-0.465476	963	FALSE	FALSE	FALSE	FALSE	Endoplasmic reticulum	0.00448777
ENSG00000170128	GPR25	EFO_0008620	Polycystic Kidney Disease	0.57	0.222529	-3.66226	4923	FALSE	FALSE	FALSE	FALSE	NA	0.0014659
ENSG00000173221	GLRX	EFO_0008620	Polycystic Kidney Disease	0.402	0.201417	-5.09752	8117	FALSE	FALSE	FALSE	FALSE	Cytosol;Plasma membrane	0.00257813
ENSG00000106415	GLCCI1	EFO_0008620	Polycystic Kidney Disease	0.957	0.665942	-2.87078	3461	FALSE	FALSE	FALSE	FALSE	Nucleoli	0.0107216
ENSG00000123983	ACSL3	EFO_0008620	Polycystic Kidney Disease	0.957	0.237696	-0.142861	746	FALSE	FALSE	FALSE	FALSE	Nucleoli;Nucleoli rim	0.000282332
ENSG00000123685	BATF3	EFO_0008620	Polycystic Kidney Disease	0.08	0.424941	-9.53003	16747	FALSE	FALSE	FALSE	FALSE	Nucleoli	0.00346509
ENSG00000196814	MVB12B	EFO_0008620	Polycystic Kidney Disease	0.516	0.662368	-6.96858	11947	FALSE	FALSE	FALSE	FALSE	Golgi apparatus;Vesicles	0.00464562
ENSG00000135966	TGFBRAP1	EFO_0008620	Polycystic Kidney Disease	0.618	0.383128	-4.23677	6147	FALSE	FALSE	FALSE	FALSE	Vesicles	0.00172111
ENSG00000170523	KRT83	EFO_0008620	Polycystic Kidney Disease	0.502	0.487617	-5.98624	9958	FALSE	FALSE	FALSE	FALSE	NA	0.00398268
ENSG00000005801	ZNF195	EFO_0008620	Polycystic Kidney Disease	0.253	0.887132	-10.8577	18181	FALSE	FALSE	FALSE	FALSE	Nucleoplasm	0.0021644
ENSG00000165118	C9orf64	EFO_0008620	Polycystic Kidney Disease	0.126	0.725021	-11.0117	18290	FALSE	FALSE	FALSE	FALSE	Golgi apparatus	0.0168305
ENSG00000062485	CS	EFO_0008620	Polycystic Kidney Disease	0.595	0.0599215	-2.39286	2745	FALSE	FALSE	FALSE	FALSE	Mitochondria	0.00124827
ENSG00000110321	EIF4G2	EFO_0008620	Polycystic Kidney Disease	0.389	0.233658	-5.42436	8802	FALSE	TRUE	FALSE	FALSE	Cytosol	0.000516057
ENSG00000092853	CLSPN	EFO_0008620	Polycystic Kidney Disease	0.25	0.237796	-6.74949	11516	FALSE	FALSE	FALSE	FALSE	Golgi apparatus;Nucleoplasm	0.0363962
ENSG00000152332	UHMK1	EFO_0008620	Polycystic Kidney Disease	0.431	0.377794	-5.95007	9882	FALSE	FALSE	FALSE	FALSE	Nuclear speckles;Nucleoplasm	0.000224833
ENSG00000129515	SNX6	EFO_0008620	Polycystic Kidney Disease	0.814	0.378281	-2.37454	2722	FALSE	FALSE	FALSE	FALSE	Endosomes;Lysosomes	0.0015542
ENSG00000120289	MAGEB4	EFO_0008620	Polycystic Kidney Disease	0.731	0.587577	-4.48327	6716	FALSE	FALSE	FALSE	FALSE	NA	0.0038688
ENSG00000196793	ZNF239	EFO_0008620	Polycystic Kidney Disease	0.641	0.772293	-6.50084	11001	FALSE	FALSE	FALSE	FALSE	Nuclear bodies;Nucleoplasm	0.00431963
ENSG00000266412	NCOA4	EFO_0008620	Polycystic Kidney Disease	0.133	0.497852	-9.49926	16694	FALSE	FALSE	FALSE	FALSE	Nucleoli	0.000921691
ENSG00000099899	TRMT2A	EFO_0008620	Polycystic Kidney Disease	0.142	0.287376	-8.07444	14228	FALSE	FALSE	FALSE	FALSE	Cytosol;Nucleoplasm	0.00345763
ENSG00000083099	LYRM2	EFO_0008620	Polycystic Kidney Disease	0.416	0.804731	-8.8098	15674	FALSE	FALSE	FALSE	FALSE	Cytosol	0.00458596
ENSG00000159720	ATP6V0D1	EFO_0008620	Polycystic Kidney Disease	0.616	0.236405	-3.32084	4278	TRUE	FALSE	FALSE	FALSE	NA	0.000366163
ENSG00000090863	GLG1	EFO_0008620	Polycystic Kidney Disease	0.473	0.63506	-7.19641	12396	FALSE	FALSE	FALSE	FALSE	Golgi apparatus	0.00977831
ENSG00000134152	KATNBL1	EFO_0008620	Polycystic Kidney Disease	0.822	0.542534	-3.34607	4323	FALSE	FALSE	FALSE	FALSE	Midbody;Mitotic spindle	0.00299152
ENSG00000173660	UQCRH	EFO_0008620	Polycystic Kidney Disease	0.294	0.202067	-6.11078	10211	FALSE	FALSE	FALSE	FALSE	NA	0.0014336
ENSG00000139737	SLAIN1	EFO_0008620	Polycystic Kidney Disease	0.699	0.597278	-4.84406	7519	FALSE	FALSE	FALSE	FALSE	NA	0.00376719
ENSG00000152942	RAD17	EFO_0008620	Polycystic Kidney Disease	0.127	0.172808	-7.4848	13007	FALSE	FALSE	FALSE	FALSE	Nucleoplasm	0.0274683
ENSG00000100883	SRP54	EFO_0008620	Polycystic Kidney Disease	0.603	0.131996	-2.77722	3308	FALSE	FALSE	FALSE	FALSE	Cytosol	0.00411075
ENSG00000132517	SLC52A1	EFO_0008620	Polycystic Kidney Disease	0.499	0.898958	-8.6345	15375	FALSE	FALSE	FALSE	FALSE	NA	0.0034072
ENSG00000105327	BBC3	EFO_0008620	Polycystic Kidney Disease	0.016	0.317167	-9.44151	16621	FALSE	FALSE	FALSE	FALSE	Cytosol	0.000323983
ENSG00000135720	DYNC1LI2	EFO_0008620	Polycystic Kidney Disease	0.874	0.0683585	0.160287	604	FALSE	FALSE	FALSE	FALSE	Centrosome	0.000208615
ENSG00000102144	PGK1	EFO_0008620	Polycystic Kidney Disease	0.791	0.0889432	-0.746365	1149	FALSE	FALSE	FALSE	FALSE	NA	0.00197586
ENSG00000100991	TRPC4AP	EFO_0008620	Polycystic Kidney Disease	0.866	0.446089	-2.3206	2656	FALSE	FALSE	FALSE	FALSE	Cytosol	0.0135814
ENSG00000164896	FASTK	EFO_0008620	Polycystic Kidney Disease	0.118	0.721297	-11.0628	18331	FALSE	FALSE	FALSE	FALSE	Mitochondria	0.00133884
ENSG00000211456	SACM1L	EFO_0008620	Polycystic Kidney Disease	0.87	0.160791	-0.465879	966	FALSE	FALSE	FALSE	FALSE	Golgi apparatus;Nucleoplasm	0.00405077
ENSG00000106603	COA1	EFO_0008620	Polycystic Kidney Disease	0.864	0.595478	-3.29089	4212	FALSE	FALSE	FALSE	FALSE	Mitochondria	0.030174
ENSG00000072736	NFATC3	EFO_0008620	Polycystic Kidney Disease	0.229	0.401073	-7.98578	14047	FALSE	FALSE	FALSE	FALSE	Cytosol;Nucleoplasm	0.00852704
ENSG00000075643	MOCOS	EFO_0008620	Polycystic Kidney Disease	0.903	0.543713	-2.59674	3017	FALSE	FALSE	FALSE	FALSE	Mitochondria	0.000847079
ENSG00000197329	PELI1	EFO_0008620	Polycystic Kidney Disease	0.167	0.593223	-9.78908	17071	FALSE	FALSE	FALSE	FALSE	Intermediate filaments;Nucleoli;Nucleoplasm	0.000422186
ENSG00000130935	NOL11	EFO_0008620	Polycystic Kidney Disease	0.372	0.348826	-6.31682	10629	FALSE	FALSE	FALSE	FALSE	Nucleoli	0.00140629
ENSG00000129295	DNAAF11	EFO_0008620	Polycystic Kidney Disease	0.913	0.207771	-0.363363	889	TRUE	FALSE	FALSE	FALSE	NA	0.0245744
ENSG00000179796	LRRC3B	EFO_0008620	Polycystic Kidney Disease	0.994	0.241048	0.181504	597	FALSE	FALSE	FALSE	FALSE	NA	0.0216059
ENSG00000124279	FASTKD3	EFO_0008620	Polycystic Kidney Disease	0.537	0.530266	-5.93088	9842	FALSE	FALSE	FALSE	FALSE	Mitochondria;Nucleoplasm	0.00227423
ENSG00000267368	UPK3BL1	EFO_0008620	Polycystic Kidney Disease	0.959	0.830906	-3.90291	5449	FALSE	FALSE	FALSE	FALSE	NA	0.000562698
ENSG00000145824	CXCL14	EFO_0008620	Polycystic Kidney Disease	0.277	0.554382	-8.51386	15159	FALSE	FALSE	FALSE	FALSE	NA	0.000318254
ENSG00000198722	UNC13B	EFO_0008620	Polycystic Kidney Disease	0.735	0.264989	-2.39102	2739	FALSE	FALSE	FALSE	FALSE	Vesicles	0.0351313
ENSG00000137285	TUBB2B	EFO_0008620	Polycystic Kidney Disease	0.844	0.208494	-1.01269	1337	TRUE	TRUE	FALSE	FALSE	Microtubules	0.00251056
ENSG00000119888	EPCAM	EFO_0008620	Polycystic Kidney Disease	0.186	0.115932	-6.57122	11129	FALSE	TRUE	FALSE	FALSE	Plasma membrane	0.000125293
ENSG00000213316	LTC4S	EFO_0008620	Polycystic Kidney Disease	0.295	0.703403	-9.29493	16422	FALSE	FALSE	FALSE	FALSE	Nucleoplasm	0.00394336
ENSG00000139718	SETD1B	EFO_0008620	Polycystic Kidney Disease	0.132	0.165844	-7.39372	12821	FALSE	FALSE	FALSE	FALSE	Nucleoplasm	0.000523603
ENSG00000009780	FAM76A	EFO_0008620	Polycystic Kidney Disease	0.149	0.957008	-12.2746	19032	FALSE	FALSE	FALSE	FALSE	Cytosol;Nucleoplasm	0.00888158
ENSG00000196072	BLOC1S2	EFO_0008620	Polycystic Kidney Disease	0.896	0.307283	-1.1561	1450	FALSE	FALSE	FALSE	FALSE	NA	0.0011866
ENSG00000203737	GPR52	EFO_0008620	Polycystic Kidney Disease	0.816	0.649571	-4.08396	5831	FALSE	FALSE	FALSE	FALSE	NA	0.00092676
ENSG00000138593	SECISBP2L	EFO_0008620	Polycystic Kidney Disease	0.977	0.880165	-4.0485	5743	FALSE	FALSE	FALSE	FALSE	Nucleoplasm	0.00283445
ENSG00000184611	KCNH7	EFO_0008620	Polycystic Kidney Disease	0.56	0.802955	-7.453	12942	FALSE	FALSE	FALSE	FALSE	NA	0.00364075
ENSG00000272325	NUDT3	EFO_0008620	Polycystic Kidney Disease	0.49	0.198869	-4.25905	6207	FALSE	FALSE	FALSE	FALSE	Cytosol	0.000829466
ENSG00000205981	DNAJC19	EFO_0008620	Polycystic Kidney Disease	0.997	0.149535	0.792473	342	FALSE	FALSE	FALSE	FALSE	NA	0.00575615
ENSG00000074370	ATP2A3	EFO_0008620	Polycystic Kidney Disease	0.935	0.271073	-0.561032	1036	FALSE	FALSE	FALSE	FALSE	NA	4.44138e-05
ENSG00000141127	PRPSAP2	EFO_0008620	Polycystic Kidney Disease	0.701	0.422506	-3.71208	5040	FALSE	FALSE	FALSE	FALSE	Cytosol;Nucleoplasm	0.0140198
ENSG00000116337	AMPD2	EFO_0008620	Polycystic Kidney Disease	0.749	0.275715	-2.32853	2664	FALSE	FALSE	FALSE	FALSE	Cytosol	0.00251487
ENSG00000144736	SHQ1	EFO_0008620	Polycystic Kidney Disease	0.13	0.623865	-10.33	17705	FALSE	FALSE	FALSE	FALSE	Nucleoplasm	0.00727882
ENSG00000082556	OPRK1	EFO_0008620	Polycystic Kidney Disease	0.617	0.104697	-2.47252	2855	FALSE	FALSE	FALSE	FALSE	Plasma membrane	0.0019398
ENSG00000081154	PCNP	EFO_0008620	Polycystic Kidney Disease	0.828	0.697769	-4.27885	6259	FALSE	FALSE	FALSE	FALSE	Nucleoplasm	0.00225318
ENSG00000110799	VWF	EFO_0008620	Polycystic Kidney Disease	0.184	0.0411199	-6.11336	10219	FALSE	FALSE	FALSE	FALSE	NA	0.00071144
ENSG00000161395	PGAP3	EFO_0008620	Polycystic Kidney Disease	0.987	0.407177	-0.942142	1287	FALSE	FALSE	FALSE	FALSE	Cytosol;Plasma membrane	0.000481398
ENSG00000165476	REEP3	EFO_0008620	Polycystic Kidney Disease	0.631	0.173149	-2.77774	3310	FALSE	FALSE	FALSE	FALSE	NA	0.00216841
ENSG00000198478	SH3BGRL2	EFO_0008620	Polycystic Kidney Disease	0.719	0.883384	-6.47968	10963	FALSE	FALSE	FALSE	FALSE	Nucleoplasm	0.000107615
ENSG00000126549	STATH	EFO_0008620	Polycystic Kidney Disease	0.231	0.567018	-9.02416	16033	FALSE	FALSE	FALSE	FALSE	NA	0.00314575
ENSG00000115718	PROC	EFO_0008620	Polycystic Kidney Disease	0.607	0.175438	-3.01657	3707	FALSE	FALSE	FALSE	FALSE	NA	0.0035538
ENSG00000165078	CPA6	EFO_0008620	Polycystic Kidney Disease	0.122	0.814622	-11.6199	18723	FALSE	FALSE	FALSE	FALSE	NA	0.00189525
ENSG00000124191	TOX2	EFO_0008620	Polycystic Kidney Disease	0.06	0.770481	-11.918	18889	FALSE	FALSE	FALSE	FALSE	Nucleoplasm	0.00507705
ENSG00000164683	HEY1	EFO_0008620	Polycystic Kidney Disease	0.036	0.248428	-8.81677	15686	FALSE	FALSE	FALSE	FALSE	Nucleoplasm	0.000655192
ENSG00000082213	C5orf22	EFO_0008620	Polycystic Kidney Disease	0.666	0.775609	-6.28837	10577	FALSE	FALSE	FALSE	FALSE	Nuclear membrane	0.00256913
ENSG00000101247	NDUFAF5	EFO_0008620	Polycystic Kidney Disease	0.46	0.379965	-5.69293	9375	FALSE	FALSE	FALSE	FALSE	NA	0.0113863
ENSG00000144535	DIS3L2	EFO_0008620	Polycystic Kidney Disease	0.273	0.598599	-8.8329	15710	FALSE	FALSE	FALSE	FALSE	NA	0.0200304
ENSG00000188493	C19orf54	EFO_0008620	Polycystic Kidney Disease	0.329	0.414363	-7.13607	12279	FALSE	FALSE	FALSE	FALSE	Intermediate filaments	0.0150672
ENSG00000187498	COL4A1	EFO_0008620	Polycystic Kidney Disease	0.768	0.136081	-1.26154	1533	FALSE	TRUE	FALSE	FALSE	NA	0.00237186
ENSG00000204345	CD300LD	EFO_0008620	Polycystic Kidney Disease	0.952	0.902134	-4.42203	6572	FALSE	FALSE	FALSE	FALSE	NA	0.00398877
ENSG00000119283	TRIM67	EFO_0008620	Polycystic Kidney Disease	0.547	0.749588	-7.23452	12476	FALSE	TRUE	FALSE	FALSE	NA	9.5686e-05
ENSG00000101448	EPPIN	EFO_0008620	Polycystic Kidney Disease	0.562	0.821302	-7.55118	13169	FALSE	FALSE	FALSE	FALSE	NA	0.00653008
ENSG00000169224	GCSAML	EFO_0008620	Polycystic Kidney Disease	0.545	0.833819	-7.78976	13636	FALSE	FALSE	FALSE	FALSE	Cytosol	0.00357414
ENSG00000110717	NDUFS8	EFO_0008620	Polycystic Kidney Disease	0.392	0.188702	-5.10996	8138	FALSE	TRUE	FALSE	FALSE	Mitochondria	0.00229112
ENSG00000278685	IQCA1L	EFO_0008620	Polycystic Kidney Disease	0.622	0.97225	-7.95209	13978	FALSE	FALSE	FALSE	FALSE	NA	0.00358816
ENSG00000180182	MED14	EFO_0008620	Polycystic Kidney Disease	0.008	0.290268	-9.34492	16502	FALSE	FALSE	FALSE	FALSE	Nucleoplasm	0.00120921
ENSG00000121152	NCAPH	EFO_0008620	Polycystic Kidney Disease	0.367	0.133158	-4.98974	7856	FALSE	FALSE	FALSE	FALSE	Cytosol	0.0128212
ENSG00000132793	LPIN3	EFO_0008620	Polycystic Kidney Disease	0.842	0.344347	-1.89675	2143	FALSE	FALSE	FALSE	FALSE	Cytosol	0.000831889
ENSG00000159335	PTMS	EFO_0008620	Polycystic Kidney Disease	0.258	0.889786	-10.8279	18169	FALSE	TRUE	FALSE	FALSE	Nucleoli;Nucleoli rim	0.00946401
ENSG00000169330	MINAR1	EFO_0008620	Polycystic Kidney Disease	0.369	0.824212	-9.37305	16539	FALSE	FALSE	FALSE	FALSE	Golgi apparatus	0.00334293
ENSG00000177575	CD163	EFO_0008620	Polycystic Kidney Disease	0.152	0.199732	-7.42271	12878	FALSE	FALSE	FALSE	FALSE	Plasma membrane	0.00368497
ENSG00000105929	ATP6V0A4	EFO_0008620	Polycystic Kidney Disease	0.785	0.520969	-3.55442	4713	FALSE	FALSE	FALSE	FALSE	Cytosol	0.00831956
ENSG00000130559	CAMSAP1	EFO_0008620	Polycystic Kidney Disease	0.839	0.474822	-2.75591	3277	FALSE	TRUE	FALSE	FALSE	Cytosol;Mitotic spindle	0.305096
ENSG00000107821	KAZALD1	EFO_0008620	Polycystic Kidney Disease	0.712	0.861232	-6.40398	10819	FALSE	FALSE	FALSE	FALSE	NA	0.000488064
ENSG00000114902	SPCS1	EFO_0008620	Polycystic Kidney Disease	0.897	0.27829	-0.962065	1305	FALSE	FALSE	FALSE	FALSE	Golgi apparatus;Vesicles	0.0102934
ENSG00000171757	LRRC34	EFO_0008620	Polycystic Kidney Disease	0.651	0.692714	-5.90048	9776	TRUE	TRUE	FALSE	FALSE	Cell Junctions;Microtubules	0.0436079
ENSG00000148143	ZNF462	EFO_0008620	Polycystic Kidney Disease	0.983	0.55531	-1.92312	2165	FALSE	FALSE	FALSE	FALSE	Nucleoplasm	0.00694097
ENSG00000149575	SCN2B	EFO_0008620	Polycystic Kidney Disease	0.8	0.292019	-1.95586	2200	FALSE	FALSE	FALSE	FALSE	NA	0.000300978
ENSG00000034677	RNF19A	EFO_0008620	Polycystic Kidney Disease	0.434	0.178301	-4.65128	7111	FALSE	FALSE	FALSE	FALSE	NA	0.00125319
ENSG00000009950	MLXIPL	EFO_0008620	Polycystic Kidney Disease	0.555	0.229654	-3.8478	5327	FALSE	FALSE	FALSE	FALSE	Nucleoplasm	0.00466638
ENSG00000203907	OOEP	EFO_0008620	Polycystic Kidney Disease	0.215	0.814619	-10.7509	18104	FALSE	FALSE	FALSE	FALSE	NA	0.00937011
ENSG00000196975	ANXA4	EFO_0008620	Polycystic Kidney Disease	0.984	0.529429	-1.74891	1992	FALSE	FALSE	FALSE	FALSE	Cytosol	0.00185934
ENSG00000102302	FGD1	EFO_0008620	Polycystic Kidney Disease	0.349	0.506126	-7.53372	13137	FALSE	FALSE	FALSE	FALSE	Cytosol;Plasma membrane	0.00393737
ENSG00000101189	MRGBP	EFO_0008620	Polycystic Kidney Disease	0.295	0.429772	-7.55191	13173	FALSE	FALSE	FALSE	FALSE	Nucleoplasm	0.0052916
ENSG00000205111	CDKL4	EFO_0008620	Polycystic Kidney Disease	0.912	0.823291	-4.29356	6286	FALSE	FALSE	FALSE	FALSE	NA	0.0168544
ENSG00000186818	LILRB4	EFO_0008620	Polycystic Kidney Disease	0.279	0.67685	-9.27529	16389	FALSE	FALSE	FALSE	FALSE	NA	0.00412954
ENSG00000109861	CTSC	EFO_0008620	Polycystic Kidney Disease	0.723	0.148862	-1.76342	2014	FALSE	FALSE	FALSE	FALSE	Vesicles	0.00106155
ENSG00000182400	TRAPPC6B	EFO_0008620	Polycystic Kidney Disease	0.983	0.305187	-0.329839	865	FALSE	FALSE	FALSE	FALSE	Endoplasmic reticulum	0.0392931
ENSG00000019144	PHLDB1	EFO_0008620	Polycystic Kidney Disease	0.882	0.661706	-3.54457	4687	FALSE	FALSE	FALSE	FALSE	Cytosol;Vesicles	0.00448601
ENSG00000131730	CKMT2	EFO_0008620	Polycystic Kidney Disease	0.63	0.52648	-5.0378	7974	FALSE	FALSE	FALSE	FALSE	NA	0.00367559
ENSG00000183978	COA3	EFO_0008620	Polycystic Kidney Disease	0.49	0.354409	-5.24983	8424	FALSE	FALSE	FALSE	FALSE	Mitochondria	0.00116112
ENSG00000154511	DIPK1A	EFO_0008620	Polycystic Kidney Disease	0.972	0.520965	-1.80712	2060	FALSE	FALSE	FALSE	FALSE	Cytosol	0.00748003
ENSG00000170485	NPAS2	EFO_0008620	Polycystic Kidney Disease	0.028	0.382925	-9.74827	17016	FALSE	FALSE	FALSE	FALSE	Nucleoplasm	0.00458717
ENSG00000136697	IL1F10	EFO_0008620	Polycystic Kidney Disease	0.099	0.519268	-9.95336	17276	FALSE	FALSE	FALSE	FALSE	NA	0.00434581
ENSG00000160961	ZNF333	EFO_0008620	Polycystic Kidney Disease	0.161	0.882415	-11.6873	18765	FALSE	FALSE	FALSE	FALSE	Nucleoplasm	0.0413823
ENSG00000187833	C2orf78	EFO_0008620	Polycystic Kidney Disease	0.557	0.946172	-8.39332	14918	FALSE	FALSE	FALSE	FALSE	Nucleoplasm	0.00428977
ENSG00000108582	CPD	EFO_0008620	Polycystic Kidney Disease	0.806	0.354703	-2.29909	2623	FALSE	FALSE	FALSE	FALSE	Cytosol	0.00132214
ENSG00000175426	PCSK1	EFO_0008620	Polycystic Kidney Disease	0.447	0.32852	-5.4867	8932	FALSE	TRUE	FALSE	FALSE	NA	0.00362511
ENSG00000198930	CSAG1	EFO_0008620	Polycystic Kidney Disease	0.662	0.389107	-3.86374	5367	FALSE	FALSE	FALSE	FALSE	NA	0.00522311
ENSG00000186001	LRCH3	EFO_0008620	Polycystic Kidney Disease	0.422	0.545266	-7.10096	12196	FALSE	FALSE	FALSE	FALSE	Cytosol	0.00550711
ENSG00000056736	IL17RB	EFO_0008620	Polycystic Kidney Disease	0.628	0.587206	-5.44331	8842	FALSE	FALSE	FALSE	FALSE	Plasma membrane;Vesicles	0.0126477
ENSG00000100485	SOS2	EFO_0008620	Polycystic Kidney Disease	0.679	0.21198	-2.5766	2984	FALSE	FALSE	FALSE	FALSE	Nucleoplasm	0.00501758
ENSG00000143337	TOR1AIP1	EFO_0008620	Polycystic Kidney Disease	0.899	0.318602	-1.20016	1493	FALSE	FALSE	FALSE	FALSE	Nuclear membrane	0.00327139
ENSG00000066697	MSANTD3	EFO_0008620	Polycystic Kidney Disease	0.327	0.71067	-9.04222	16053	FALSE	FALSE	FALSE	FALSE	Nucleoplasm	0.00324
ENSG00000121933	TMIGD3	EFO_0008620	Polycystic Kidney Disease	0.494	0.116832	-3.69909	5008	FALSE	FALSE	FALSE	FALSE	NA	0.00835204
ENSG00000147166	ITGB1BP2	EFO_0008620	Polycystic Kidney Disease	0.577	0.697764	-6.62409	11250	FALSE	FALSE	FALSE	FALSE	Cytosol	0.00330739
ENSG00000214050	FBXO16	EFO_0008620	Polycystic Kidney Disease	0.128	0.735708	-11.0611	18328	FALSE	FALSE	FALSE	FALSE	Cytosol;Nucleoplasm;Plasma membrane;Vesicles	0.187293
ENSG00000124201	ZNFX1	EFO_0008620	Polycystic Kidney Disease	0.553	0.572692	-6.05163	10092	FALSE	FALSE	FALSE	FALSE	Mitochondria	0.0013273
ENSG00000100138	SNU13	EFO_0008620	Polycystic Kidney Disease	0.294	0.036352	-5.05518	8021	FALSE	FALSE	FALSE	FALSE	NA	0.0025249
ENSG00000146587	RBAK	EFO_0008620	Polycystic Kidney Disease	0.778	0.734578	-4.98051	7843	FALSE	FALSE	FALSE	FALSE	Nucleoplasm	0.000270674
ENSG00000104689	TNFRSF10A	EFO_0008620	Polycystic Kidney Disease	0.228	0.198245	-6.70312	11404	FALSE	TRUE	FALSE	FALSE	NA	2.31986e-05
ENSG00000169242	EFNA1	EFO_0008620	Polycystic Kidney Disease	0.933	0.186065	-0.0382195	694	FALSE	FALSE	FALSE	FALSE	NA	0.000791745
ENSG00000117407	ARTN	EFO_0008620	Polycystic Kidney Disease	0.927	0.430835	-1.65346	1874	FALSE	FALSE	FALSE	FALSE	NA	0.00291428
ENSG00000079387	SENP1	EFO_0008620	Polycystic Kidney Disease	0.014	0.401464	-9.99717	17341	FALSE	FALSE	FALSE	FALSE	Nucleoplasm	0.0146215
ENSG00000204279	PAGE3	EFO_0008620	Polycystic Kidney Disease	0.323	0.956724	-10.647	18003	FALSE	FALSE	FALSE	FALSE	Nuclear speckles	0.00346885
ENSG00000157240	FZD1	EFO_0008620	Polycystic Kidney Disease	0.635	0.208473	-2.96539	3611	FALSE	FALSE	FALSE	FALSE	Plasma membrane	0.000744935
ENSG00000198873	GRK5	EFO_0008620	Polycystic Kidney Disease	0.356	0.15946	-5.26007	8444	FALSE	FALSE	FALSE	FALSE	Nuclear membrane;Nuclear speckles	0.00192072
ENSG00000164185	ZNF474	EFO_0008620	Polycystic Kidney Disease	0.131	0.731682	-11.0074	18285	TRUE	FALSE	FALSE	FALSE	Nuclear membrane	0.0283581
ENSG00000198799	LRIG2	EFO_0008620	Polycystic Kidney Disease	0.93	0.835745	-4.2047	6077	FALSE	FALSE	FALSE	FALSE	Golgi apparatus	0.00322971
ENSG00000111450	STX2	EFO_0008620	Polycystic Kidney Disease	0.546	0.123736	-3.2572	4156	FALSE	FALSE	FALSE	FALSE	Vesicles	0.0449812
ENSG00000182393	IFNL1	EFO_0008620	Polycystic Kidney Disease	0.084	0.463001	-9.7351	16996	FALSE	FALSE	FALSE	FALSE	NA	0.00278789
ENSG00000198759	EGFL6	EFO_0008620	Polycystic Kidney Disease	0.795	0.696597	-4.57973	6947	FALSE	FALSE	FALSE	FALSE	NA	0.00275693
ENSG00000146701	MDH2	EFO_0008620	Polycystic Kidney Disease	0.645	0.130273	-2.37382	2720	FALSE	FALSE	FALSE	FALSE	Mitochondria	0.00108964
ENSG00000109184	DCUN1D4	EFO_0008620	Polycystic Kidney Disease	0.213	0.264458	-7.26505	12544	FALSE	FALSE	FALSE	FALSE	Vesicles	0.00827233
ENSG00000144580	CNOT9	EFO_0008620	Polycystic Kidney Disease	0.63	0.312828	-3.67684	4954	FALSE	FALSE	FALSE	FALSE	Cytoplasmic bodies	0.0106811
ENSG00000115750	TAF1B	EFO_0008620	Polycystic Kidney Disease	0.164	0.39527	-8.55616	15232	FALSE	FALSE	FALSE	FALSE	Nucleoli	0.106448
ENSG00000188610	FAM72B	EFO_0008620	Polycystic Kidney Disease	0.628	0.834365	-7.01771	12043	FALSE	TRUE	FALSE	FALSE	Vesicles	0.00597589
ENSG00000103089	FA2H	EFO_0008620	Polycystic Kidney Disease	0.401	0.188161	-5.02242	7934	FALSE	FALSE	FALSE	FALSE	Nuclear membrane	0.00153144
ENSG00000163956	LRPAP1	EFO_0008620	Polycystic Kidney Disease	0.962	0.684275	-2.94084	3574	FALSE	FALSE	FALSE	FALSE	Endoplasmic reticulum	0.00490691
ENSG00000139318	DUSP6	EFO_0008620	Polycystic Kidney Disease	0.27	0.271046	-6.77442	11573	FALSE	FALSE	FALSE	FALSE	Cytosol;Nucleoplasm	0.00115144
ENSG00000184305	CCSER1	EFO_0008620	Polycystic Kidney Disease	0.425	0.733515	-8.27207	14646	FALSE	FALSE	FALSE	FALSE	NA	0.00495983
ENSG00000118432	CNR1	EFO_0008620	Polycystic Kidney Disease	0.709	0.0753713	-1.4261	1670	FALSE	FALSE	FALSE	FALSE	Plasma membrane	0.00272583
ENSG00000102313	ITIH6	EFO_0008620	Polycystic Kidney Disease	0.697	0.761275	-5.90741	9788	FALSE	FALSE	FALSE	FALSE	NA	0.00627282
ENSG00000185634	SHC4	EFO_0008620	Polycystic Kidney Disease	0.651	0.473982	-4.50717	6767	FALSE	FALSE	FALSE	FALSE	Cytosol	0.00693892
ENSG00000099617	EFNA2	EFO_0008620	Polycystic Kidney Disease	0.947	0.251758	-0.325871	862	FALSE	FALSE	FALSE	FALSE	Cytosol;Mitochondria	2.67058e-05
ENSG00000188807	TMEM201	EFO_0008620	Polycystic Kidney Disease	0.824	0.433766	-2.63454	3083	FALSE	FALSE	FALSE	FALSE	Nuclear membrane	0.0183804
ENSG00000187272	KRTAP9-8	EFO_0008620	Polycystic Kidney Disease	0.433	0.394114	-6.03534	10053	FALSE	FALSE	FALSE	FALSE	NA	NA
ENSG00000158445	KCNB1	EFO_0008620	Polycystic Kidney Disease	0.589	0.277881	-3.83732	5308	FALSE	FALSE	FALSE	FALSE	NA	0.162754
ENSG00000255112	CHMP1B	EFO_0008620	Polycystic Kidney Disease	0.42	0.565056	-7.24571	12494	FALSE	FALSE	FALSE	FALSE	Midbody;Nucleoplasm	0.000383117
ENSG00000118017	A4GNT	EFO_0008620	Polycystic Kidney Disease	0.767	0.636013	-4.45543	6657	FALSE	FALSE	FALSE	FALSE	NA	0.00328939
ENSG00000168675	LDLRAD4	EFO_0008620	Polycystic Kidney Disease	0.112	0.622349	-10.4885	17855	FALSE	FALSE	FALSE	FALSE	Vesicles	0.0116777
ENSG00000163584	RPL22L1	EFO_0008620	Polycystic Kidney Disease	0.611	0.121113	-2.63315	3080	FALSE	FALSE	FALSE	FALSE	Nucleoli;Nucleoli rim	0.000772212
ENSG00000147457	CHMP7	EFO_0008620	Polycystic Kidney Disease	0.391	0.501763	-7.1135	12226	FALSE	FALSE	FALSE	FALSE	Nucleoplasm	3.52328e-05
ENSG00000141469	SLC14A1	EFO_0008620	Polycystic Kidney Disease	0.488	0.21173	-4.35965	6434	FALSE	TRUE	FALSE	FALSE	Plasma membrane	0.00454913
ENSG00000146670	CDCA5	EFO_0008620	Polycystic Kidney Disease	0.357	0.131882	-5.07505	8064	FALSE	FALSE	FALSE	FALSE	Nucleoplasm	0.00661822
ENSG00000178773	CPNE7	EFO_0008620	Polycystic Kidney Disease	0.591	0.587393	-5.79022	9562	FALSE	FALSE	FALSE	FALSE	NA	0.000334328
ENSG00000145975	FAM217A	EFO_0008620	Polycystic Kidney Disease	0.953	0.857292	-4.12705	5915	FALSE	FALSE	FALSE	FALSE	NA	0.00378282
ENSG00000161533	ACOX1	EFO_0008620	Polycystic Kidney Disease	0.179	0.148701	-6.84536	11712	FALSE	FALSE	FALSE	FALSE	Peroxisomes	0.000454615
ENSG00000128285	MCHR1	EFO_0008620	Polycystic Kidney Disease	0.927	0.0264245	0.922621	283	TRUE	TRUE	FALSE	FALSE	NA	0.00487405
ENSG00000177192	PUS1	EFO_0008620	Polycystic Kidney Disease	0.531	0.352013	-4.85147	7540	FALSE	TRUE	FALSE	FALSE	Mitochondria;Nucleoplasm	0.00213493
ENSG00000184428	TOP1MT	EFO_0008620	Polycystic Kidney Disease	0.666	0.559822	-4.91381	7687	FALSE	FALSE	FALSE	FALSE	Mitochondria	0.00141925
ENSG00000151379	MSGN1	EFO_0008620	Polycystic Kidney Disease	0.721	0.630896	-4.85265	7542	FALSE	FALSE	FALSE	FALSE	NA	0.00439711
ENSG00000164180	TMEM161B	EFO_0008620	Polycystic Kidney Disease	0.258	0.90239	-10.9082	18229	FALSE	FALSE	FALSE	FALSE	NA	0.0115363
ENSG00000156564	LRFN2	EFO_0008620	Polycystic Kidney Disease	0.296	0.633539	-8.84056	15725	FALSE	FALSE	FALSE	FALSE	Plasma membrane	0.0318194
ENSG00000182890	GLUD2	EFO_0008620	Polycystic Kidney Disease	0.583	0.317271	-4.14429	5949	FALSE	FALSE	FALSE	FALSE	Mitochondria	0.00891951
ENSG00000165689	ENTR1	EFO_0008620	Polycystic Kidney Disease	0.929	0.284605	-0.703292	1131	TRUE	TRUE	FALSE	FALSE	NA	0.0011481
ENSG00000124939	SCGB2A1	EFO_0008620	Polycystic Kidney Disease	0.916	0.667276	-3.26236	4167	FALSE	FALSE	FALSE	FALSE	Vesicles	0.000530494
ENSG00000172273	HINFP	EFO_0008620	Polycystic Kidney Disease	0.241	0.656616	-9.50146	16706	FALSE	FALSE	FALSE	FALSE	NA	0.00980964
ENSG00000185917	SETD4	EFO_0008620	Polycystic Kidney Disease	0.979	0.307392	-0.381262	905	FALSE	FALSE	FALSE	FALSE	Nuclear speckles	0.0235162
ENSG00000139163	ETNK1	EFO_0008620	Polycystic Kidney Disease	0.735	0.529844	-4.07814	5818	FALSE	FALSE	FALSE	FALSE	Cytosol;Nucleoplasm;Plasma membrane	0.0011084
ENSG00000103222	ABCC1	EFO_0008620	Polycystic Kidney Disease	0.736	0.24101	-2.22893	2531	FALSE	FALSE	FALSE	FALSE	Plasma membrane	0.00401916
ENSG00000258289	CHURC1	EFO_0008620	Polycystic Kidney Disease	0.483	0.687562	-7.43741	12906	FALSE	FALSE	FALSE	FALSE	Cytosol	0.00174358
ENSG00000112337	SLC17A2	EFO_0008620	Polycystic Kidney Disease	0.98	0.451636	-1.29075	1554	FALSE	FALSE	FALSE	FALSE	NA	0.00334922
ENSG00000059691	GATB	EFO_0008620	Polycystic Kidney Disease	0.666	0.508277	-4.58547	6961	FALSE	FALSE	FALSE	FALSE	Mitochondria	0.00419569
ENSG00000066422	ZBTB11	EFO_0008620	Polycystic Kidney Disease	0.176	0.696073	-10.3601	17746	FALSE	FALSE	FALSE	FALSE	Nucleoplasm	0.000622648
ENSG00000141337	ARSG	EFO_0008620	Polycystic Kidney Disease	0.595	0.574631	-5.67155	9326	FALSE	TRUE	TRUE	FALSE	NA	0.0321765
ENSG00000050555	LAMC3	EFO_0008620	Polycystic Kidney Disease	0.77	0.361385	-2.67803	3158	FALSE	FALSE	FALSE	FALSE	NA	0.00352868
ENSG00000136574	GATA4	EFO_0008620	Polycystic Kidney Disease	0.192	0.0567305	-6.13805	10258	FALSE	TRUE	FALSE	FALSE	Nuclear bodies	0.00592994
ENSG00000186965	KRTAP19-2	EFO_0008620	Polycystic Kidney Disease	0.676	0.689057	-5.6436	9252	FALSE	FALSE	FALSE	FALSE	NA	NA
ENSG00000112701	SENP6	EFO_0008620	Polycystic Kidney Disease	0.096	0.520385	-9.98851	17319	FALSE	FALSE	FALSE	FALSE	Nucleoplasm	0.00570928
ENSG00000104946	TBC1D17	EFO_0008620	Polycystic Kidney Disease	0.844	0.499173	-2.8643	3445	FALSE	FALSE	FALSE	FALSE	NA	0.0041707
ENSG00000268738	HSFX2	EFO_0008620	Polycystic Kidney Disease	0.471	0.859767	-8.64647	15395	FALSE	FALSE	FALSE	FALSE	Nucleoplasm	7.39078e-05
ENSG00000263961	RHEX	EFO_0008620	Polycystic Kidney Disease	0.856	0.84846	-4.97713	7833	FALSE	FALSE	FALSE	FALSE	Plasma membrane	0.00249216
ENSG00000162814	SPATA17	EFO_0008620	Polycystic Kidney Disease	0.783	0.812974	-5.43317	8820	TRUE	FALSE	FALSE	FALSE	Nucleoli;Nucleoplasm	0.00871319
ENSG00000154930	ACSS1	EFO_0008620	Polycystic Kidney Disease	0.27	0.434531	-7.81582	13687	FALSE	FALSE	FALSE	FALSE	NA	0.0112977
ENSG00000132334	PTPRE	EFO_0008620	Polycystic Kidney Disease	0.496	0.519863	-6.2477	10487	FALSE	FALSE	FALSE	FALSE	Intermediate filaments	0.00436713
ENSG00000128683	GAD1	EFO_0008620	Polycystic Kidney Disease	0.144	0.130668	-7.05752	12116	FALSE	FALSE	FALSE	FALSE	Cytosol;Plasma membrane;Vesicles	0.00108017
ENSG00000213231	TCL1B	EFO_0008620	Polycystic Kidney Disease	0.009	0.553791	-11.0142	18294	FALSE	FALSE	FALSE	FALSE	Cytosol	0.0025739
ENSG00000154781	CCDC174	EFO_0008620	Polycystic Kidney Disease	0.935	0.766988	-3.72	5062	FALSE	FALSE	FALSE	FALSE	Nucleoplasm	0.004985
ENSG00000172476	RAB40A	EFO_0008620	Polycystic Kidney Disease	0.833	0.440592	-2.59392	3012	FALSE	FALSE	FALSE	FALSE	Vesicles	0.00842748
ENSG00000065526	SPEN	EFO_0008620	Polycystic Kidney Disease	0.82	0.410041	-2.52078	2923	FALSE	FALSE	FALSE	FALSE	Nucleoplasm	0.000319373
ENSG00000123977	DAW1	EFO_0008620	Polycystic Kidney Disease	0.931	0.262717	-0.545179	1022	TRUE	FALSE	FALSE	FALSE	Nucleoplasm	0.0182129
ENSG00000175414	ARL10	EFO_0008620	Polycystic Kidney Disease	0.541	0.55625	-6.05902	10108	FALSE	FALSE	FALSE	FALSE	NA	0.00268248
ENSG00000137760	ALKBH8	EFO_0008620	Polycystic Kidney Disease	0.515	0.447178	-5.60717	9185	FALSE	FALSE	FALSE	FALSE	Nucleoplasm	0.00650842
ENSG00000104904	OAZ1	EFO_0008620	Polycystic Kidney Disease	0.297	0.343296	-6.98237	11970	FALSE	FALSE	FALSE	FALSE	Vesicles	0.000895544
ENSG00000144057	ST6GAL2	EFO_0008620	Polycystic Kidney Disease	0.849	0.411877	-2.26151	2573	FALSE	FALSE	FALSE	FALSE	Nucleoli fibrillar center	0.00518973
ENSG00000092094	OSGEP	EFO_0008620	Polycystic Kidney Disease	0.262	0.245277	-6.68503	11370	FALSE	FALSE	FALSE	FALSE	Nucleoplasm	0.00479799
ENSG00000185105	MYADML2	EFO_0008620	Polycystic Kidney Disease	0.686	0.770978	-6.072	10136	FALSE	FALSE	FALSE	FALSE	NA	0.000775408
ENSG00000173917	HOXB2	EFO_0008620	Polycystic Kidney Disease	0.076	0.446382	-9.70398	16960	FALSE	TRUE	FALSE	FALSE	Nucleoplasm	0.00359677
ENSG00000169228	RAB24	EFO_0008620	Polycystic Kidney Disease	0.731	0.344303	-2.93362	3563	FALSE	FALSE	FALSE	FALSE	Cytosol	0.00153316
ENSG00000188013	NA	EFO_0008620	Polycystic Kidney Disease	0.193	0.993771	-12.0976	18969	FALSE	FALSE	FALSE	FALSE	NA	NA
ENSG00000109445	ZNF330	EFO_0008620	Polycystic Kidney Disease	0.255	0.583729	-8.90636	15826	FALSE	FALSE	FALSE	FALSE	Nucleoli	0.00404696
ENSG00000048462	TNFRSF17	EFO_0008620	Polycystic Kidney Disease	0.716	0.604273	-4.72978	7281	FALSE	FALSE	FALSE	FALSE	NA	0.00224353
ENSG00000116962	NID1	EFO_0008620	Polycystic Kidney Disease	0.547	0.339339	-4.62124	7046	FALSE	FALSE	FALSE	FALSE	Vesicles	0.00503665
ENSG00000102409	BEX4	EFO_0008620	Polycystic Kidney Disease	0.708	0.947186	-6.98888	11984	FALSE	FALSE	FALSE	FALSE	Cytosol;Nucleoplasm	0.00440018
ENSG00000139629	GALNT6	EFO_0008620	Polycystic Kidney Disease	0.864	0.493216	-2.63948	3091	FALSE	FALSE	FALSE	FALSE	Golgi apparatus;Nucleoplasm	0.0016795
ENSG00000025708	TYMP	EFO_0008620	Polycystic Kidney Disease	0.176	0.338101	-8.07987	14234	FALSE	FALSE	FALSE	FALSE	Golgi apparatus;Nuclear bodies	0.00252998
ENSG00000160185	UBASH3A	EFO_0008620	Polycystic Kidney Disease	0.553	0.375855	-4.79779	7417	FALSE	FALSE	FALSE	FALSE	Nucleoplasm	0.00315885
ENSG00000140718	FTO	EFO_0008620	Polycystic Kidney Disease	0.021	0.148303	-8.31913	14741	FALSE	TRUE	FALSE	FALSE	Cytosol	0.0153956
ENSG00000141431	ASXL3	EFO_0008620	Polycystic Kidney Disease	0.68	0.687423	-5.59581	9163	FALSE	FALSE	FALSE	FALSE	NA	0.00356447
ENSG00000121775	TMEM39B	EFO_0008620	Polycystic Kidney Disease	0.732	0.773024	-5.65522	9280	FALSE	FALSE	FALSE	FALSE	Vesicles	0.00243959
ENSG00000127423	AUNIP	EFO_0008620	Polycystic Kidney Disease	0.241	0.858334	-10.7864	18133	FALSE	FALSE	FALSE	FALSE	Centrosome	0.00816043
ENSG00000114805	PLCH1	EFO_0008620	Polycystic Kidney Disease	0.585	0.608959	-5.98366	9948	FALSE	FALSE	FALSE	FALSE	Vesicles	0.00626395
ENSG00000123191	ATP7B	EFO_0008620	Polycystic Kidney Disease	0.905	0.363333	-1.42904	1673	FALSE	FALSE	FALSE	FALSE	Golgi apparatus	0.00466778
ENSG00000050438	SLC4A8	EFO_0008620	Polycystic Kidney Disease	0.668	0.342381	-3.51003	4623	FALSE	TRUE	FALSE	FALSE	Plasma membrane	0.00356321
ENSG00000164244	PRRC1	EFO_0008620	Polycystic Kidney Disease	0.311	0.710605	-9.19131	16266	FALSE	FALSE	FALSE	FALSE	Vesicles	0.00146421
ENSG00000138030	KHK	EFO_0008620	Polycystic Kidney Disease	0.927	0.497427	-2.07765	2328	FALSE	FALSE	FALSE	FALSE	Cytosol;Vesicles	0.00375808
ENSG00000196872	CRACDL	EFO_0008620	Polycystic Kidney Disease	0.768	0.88051	-6.00353	9994	FALSE	FALSE	FALSE	FALSE	Centrosome;Microtubules	0.00638996
ENSG00000142409	ZNF787	EFO_0008620	Polycystic Kidney Disease	0.962	0.753119	-3.37938	4379	FALSE	FALSE	FALSE	FALSE	Nucleoplasm	0.016179
ENSG00000142632	ARHGEF19	EFO_0008620	Polycystic Kidney Disease	0.355	0.52685	-7.60967	13289	FALSE	FALSE	FALSE	FALSE	Nuclear bodies	0.000154356
ENSG00000185962	LCE3A	EFO_0008620	Polycystic Kidney Disease	0.684	0.467259	-4.156	5976	FALSE	FALSE	FALSE	FALSE	NA	0.00769914
ENSG00000231887	PRH1	EFO_0008620	Polycystic Kidney Disease	0.794	0.805661	-5.28381	8497	FALSE	FALSE	FALSE	FALSE	NA	0.00323553
ENSG00000102445	RUBCNL	EFO_0008620	Polycystic Kidney Disease	0.959	0.666631	-2.85648	3435	FALSE	FALSE	FALSE	FALSE	Cytosol	0.000120331
ENSG00000115325	DOK1	EFO_0008620	Polycystic Kidney Disease	0.494	0.381046	-5.38213	8720	FALSE	FALSE	FALSE	FALSE	Cytosol	0.00124939
ENSG00000116774	OLFML3	EFO_0008620	Polycystic Kidney Disease	0.543	0.751069	-7.28133	12579	FALSE	FALSE	FALSE	FALSE	Vesicles	0.0048689
ENSG00000137547	MRPL15	EFO_0008620	Polycystic Kidney Disease	0.513	0.115441	-3.5127	4634	FALSE	FALSE	FALSE	FALSE	Mitochondria	0.00692703
ENSG00000122852	SFTPA1	EFO_0008620	Polycystic Kidney Disease	0.836	0.68028	-4.0927	5850	FALSE	FALSE	FALSE	FALSE	NA	0.00315736
ENSG00000110723	EXPH5	EFO_0008620	Polycystic Kidney Disease	0.499	0.660615	-7.11626	12232	FALSE	FALSE	FALSE	FALSE	NA	8.76105e-05
ENSG00000198910	L1CAM	EFO_0008620	Polycystic Kidney Disease	0.363	0.428061	-6.90564	11825	FALSE	TRUE	FALSE	FALSE	Nucleoplasm;Plasma membrane	0.00201921
ENSG00000066230	SLC9A3	EFO_0008620	Polycystic Kidney Disease	0.69	0.149853	-2.07807	2331	FALSE	TRUE	FALSE	FALSE	Plasma membrane	0.000812173
ENSG00000136828	RALGPS1	EFO_0008620	Polycystic Kidney Disease	0.778	0.717331	-4.87064	7592	FALSE	FALSE	FALSE	FALSE	NA	0.0325538
ENSG00000122033	MTIF3	EFO_0008620	Polycystic Kidney Disease	0.188	0.118223	-6.56713	11124	FALSE	FALSE	FALSE	FALSE	Mitochondria	0.00527237
ENSG00000124205	EDN3	EFO_0008620	Polycystic Kidney Disease	0.321	0.159242	-5.5857	9136	FALSE	FALSE	FALSE	FALSE	NA	0.00026846
ENSG00000137040	RANBP6	EFO_0008620	Polycystic Kidney Disease	0.796	0.410178	-2.7459	3265	FALSE	FALSE	FALSE	FALSE	Vesicles	0.0040692
ENSG00000173227	SYT12	EFO_0008620	Polycystic Kidney Disease	0.692	0.364885	-3.42913	4473	FALSE	FALSE	FALSE	FALSE	NA	0.00382778
ENSG00000159788	RGS12	EFO_0008620	Polycystic Kidney Disease	0.631	0.675935	-5.98048	9939	FALSE	FALSE	FALSE	FALSE	Nucleoli;Nucleoplasm	0.00249637
ENSG00000117280	RAB29	EFO_0008620	Polycystic Kidney Disease	0.827	0.358135	-2.12473	2385	TRUE	FALSE	FALSE	FALSE	Cytosol;Vesicles	0.00140509
ENSG00000108759	KRT32	EFO_0008620	Polycystic Kidney Disease	0.402	0.559076	-7.3758	12785	FALSE	FALSE	FALSE	FALSE	NA	0.00241324
ENSG00000133789	SWAP70	EFO_0008620	Polycystic Kidney Disease	0.847	0.646274	-3.7733	5166	FALSE	FALSE	FALSE	FALSE	Plasma membrane	5.42186e-05
ENSG00000182534	MXRA7	EFO_0008620	Polycystic Kidney Disease	0.68	0.750009	-5.99448	9970	FALSE	FALSE	FALSE	FALSE	Endoplasmic reticulum	0.00724554
ENSG00000197870	PRB3	EFO_0008620	Polycystic Kidney Disease	0.097	0.829635	-11.9491	18898	FALSE	FALSE	FALSE	FALSE	NA	0.00311217
ENSG00000182253	SYNM	EFO_0008620	Polycystic Kidney Disease	0.43	0.634621	-7.59539	13258	FALSE	FALSE	FALSE	FALSE	Intermediate filaments	0.00442124
ENSG00000077238	IL4R	EFO_0008620	Polycystic Kidney Disease	0.113	0.258768	-8.16318	14411	FALSE	FALSE	FALSE	FALSE	Plasma membrane	5.91299e-05
ENSG00000130675	MNX1	EFO_0008620	Polycystic Kidney Disease	0.003	0.440142	-10.3463	17722	FALSE	FALSE	FALSE	FALSE	Nucleoplasm	0.000810709
ENSG00000176396	EID2	EFO_0008620	Polycystic Kidney Disease	0.054	0.863137	-12.5643	19118	FALSE	FALSE	FALSE	FALSE	Nucleoplasm	0.00829588
ENSG00000100242	SUN2	EFO_0008620	Polycystic Kidney Disease	0.582	0.244039	-3.68716	4974	FALSE	FALSE	FALSE	FALSE	Nuclear membrane	0.000485785
ENSG00000105784	RUNDC3B	EFO_0008620	Polycystic Kidney Disease	0.428	0.39999	-6.11949	10229	FALSE	FALSE	FALSE	FALSE	Cytosol	0.00387318
ENSG00000107242	PIP5K1B	EFO_0008620	Polycystic Kidney Disease	0.652	0.28645	-3.30325	4244	FALSE	FALSE	FALSE	FALSE	Nucleoplasm	0.000817807
ENSG00000260287	TBC1D3G	EFO_0008620	Polycystic Kidney Disease	0.63	0.890257	-7.35505	12747	FALSE	FALSE	FALSE	FALSE	Vesicles	0.00356465
ENSG00000165810	BTNL9	EFO_0008620	Polycystic Kidney Disease	0.447	0.836498	-8.7225	15531	FALSE	FALSE	FALSE	FALSE	Nuclear membrane	0.000339977
ENSG00000184368	MAP7D2	EFO_0008620	Polycystic Kidney Disease	0.441	0.645308	-7.56069	13199	FALSE	FALSE	FALSE	FALSE	Nucleoplasm	0.00455814
ENSG00000138074	SLC5A6	EFO_0008620	Polycystic Kidney Disease	0.22	0.714526	-10.0666	17424	FALSE	FALSE	FALSE	FALSE	Plasma membrane	0.00406205
ENSG00000103671	TRIP4	EFO_0008620	Polycystic Kidney Disease	0.497	0.508022	-6.16293	10318	FALSE	FALSE	FALSE	FALSE	Nuclear bodies;Nucleoplasm	0.013379
ENSG00000237649	KIFC1	EFO_0008620	Polycystic Kidney Disease	0.74	0.119607	-1.41822	1663	TRUE	FALSE	FALSE	FALSE	Centrosome	0.00374147
ENSG00000170049	KCNAB3	EFO_0008620	Polycystic Kidney Disease	0.445	0.581361	-7.11597	12231	FALSE	FALSE	FALSE	FALSE	Mitochondria	9.73112e-05
ENSG00000181634	TNFSF15	EFO_0008620	Polycystic Kidney Disease	0.022	0.668027	-11.6204	18724	FALSE	FALSE	FALSE	FALSE	Nuclear membrane	0.000163584
ENSG00000108528	SLC25A11	EFO_0008620	Polycystic Kidney Disease	0.709	0.315878	-2.95812	3592	FALSE	FALSE	FALSE	FALSE	NA	0.00240506
ENSG00000110906	KCTD10	EFO_0008620	Polycystic Kidney Disease	0.805	0.553505	-3.5748	4747	TRUE	FALSE	FALSE	FALSE	Nucleoplasm	0.000496594
ENSG00000101605	MYOM1	EFO_0008620	Polycystic Kidney Disease	0.476	0.53089	-6.50482	11009	FALSE	FALSE	FALSE	FALSE	NA	0.00375742
ENSG00000164303	ENPP6	EFO_0008620	Polycystic Kidney Disease	0.982	0.378879	-0.808598	1182	FALSE	FALSE	FALSE	FALSE	Golgi apparatus	0.00441976
ENSG00000036473	OTC	EFO_0008620	Polycystic Kidney Disease	0.698	0.300703	-2.96423	3606	FALSE	FALSE	FALSE	FALSE	Mitochondria	0.00341445
ENSG00000134538	SLCO1B1	EFO_0008620	Polycystic Kidney Disease	0.445	0.286135	-5.23539	8395	FALSE	FALSE	FALSE	FALSE	Plasma membrane	0.0033543
ENSG00000121957	GPSM2	EFO_0008620	Polycystic Kidney Disease	0.5	0.141732	-3.80164	5229	FALSE	TRUE	FALSE	FALSE	Cytosol	0.0212501
ENSG00000177854	TMEM187	EFO_0008620	Polycystic Kidney Disease	0.678	0.730721	-5.89031	9749	FALSE	FALSE	FALSE	FALSE	Cytosol;Nucleoli	0.0036023
ENSG00000170962	PDGFD	EFO_0008620	Polycystic Kidney Disease	0.648	0.419485	-4.18806	6037	FALSE	FALSE	FALSE	FALSE	Golgi apparatus;Vesicles	0.00338537
ENSG00000141959	PFKL	EFO_0008620	Polycystic Kidney Disease	0.845	0.224944	-1.10813	1414	FALSE	FALSE	FALSE	FALSE	Mitochondria;Nucleoli	0.000171188
ENSG00000111644	ACRBP	EFO_0008620	Polycystic Kidney Disease	0.599	0.651903	-6.1264	10240	FALSE	FALSE	FALSE	FALSE	Nucleoplasm;Vesicles	0.00519653
ENSG00000162636	FAM102B	EFO_0008620	Polycystic Kidney Disease	0.671	0.722061	-5.90055	9777	FALSE	FALSE	FALSE	FALSE	Cytosol;Nucleoli	0.00245055
ENSG00000154917	RAB6B	EFO_0008620	Polycystic Kidney Disease	0.887	0.201406	-0.565756	1038	FALSE	FALSE	FALSE	FALSE	Golgi apparatus	0.00141868
ENSG00000070190	DAPP1	EFO_0008620	Polycystic Kidney Disease	0.353	0.470235	-7.26773	12553	FALSE	FALSE	FALSE	FALSE	NA	0.00030322
ENSG00000105514	RAB3D	EFO_0008620	Polycystic Kidney Disease	0.804	0.237514	-1.57129	1801	FALSE	FALSE	FALSE	FALSE	Vesicles	0.000592257
ENSG00000168542	COL3A1	EFO_0008620	Polycystic Kidney Disease	0.736	0.169739	-1.77494	2032	FALSE	TRUE	FALSE	FALSE	Endoplasmic reticulum	0.00397696
ENSG00000186510	CLCNKA	EFO_0008620	Polycystic Kidney Disease	0.669	0.277999	-3.09057	3846	FALSE	TRUE	FALSE	FALSE	NA	0.00255506
ENSG00000137251	TINAG	EFO_0008620	Polycystic Kidney Disease	0.211	0.535042	-9.00735	16010	FALSE	TRUE	FALSE	FALSE	NA	0.000731335
ENSG00000039600	SOX30	EFO_0008620	Polycystic Kidney Disease	0.935	0.731936	-3.49672	4592	FALSE	FALSE	FALSE	FALSE	Nucleoplasm;Vesicles	0.00417424
ENSG00000172673	THEMIS	EFO_0008620	Polycystic Kidney Disease	0.029	0.682983	-11.6503	18742	FALSE	FALSE	FALSE	FALSE	Cytosol	0.00402223
ENSG00000185823	NPAP1	EFO_0008620	Polycystic Kidney Disease	0.134	0.850029	-11.7333	18797	FALSE	FALSE	FALSE	FALSE	Nucleoplasm	0.0158112
ENSG00000161835	TAMALIN	EFO_0008620	Polycystic Kidney Disease	0.801	0.568491	-3.70763	5027	FALSE	FALSE	FALSE	FALSE	Vesicles	0.00179566
ENSG00000153130	SCOC	EFO_0008620	Polycystic Kidney Disease	0.732	0.355437	-2.9952	3664	FALSE	FALSE	FALSE	FALSE	Golgi apparatus;Nucleoplasm	0.00290004
ENSG00000107789	MINPP1	EFO_0008620	Polycystic Kidney Disease	0.473	0.524039	-6.48921	10986	FALSE	FALSE	FALSE	FALSE	NA	0.00416353
ENSG00000123427	EEF1AKMT3	EFO_0008620	Polycystic Kidney Disease	0.391	0.741467	-8.6404	15384	FALSE	FALSE	FALSE	FALSE	Centrosome	0.00396683
ENSG00000186207	LCE5A	EFO_0008620	Polycystic Kidney Disease	0.219	0.503457	-8.7314	15547	FALSE	FALSE	FALSE	FALSE	NA	0.00474362
ENSG00000131591	C1orf159	EFO_0008620	Polycystic Kidney Disease	0.406	0.921759	-9.64871	16887	FALSE	FALSE	FALSE	FALSE	Mitotic chromosome;Nucleoli rim	0.00402323
ENSG00000164270	HTR4	EFO_0008620	Polycystic Kidney Disease	0.638	0.229104	-3.06877	3803	FALSE	FALSE	FALSE	FALSE	NA	0.0036061
ENSG00000263639	MSMB	EFO_0008620	Polycystic Kidney Disease	0.671	0.600307	-5.12498	8166	FALSE	FALSE	FALSE	FALSE	NA	0.00211785
ENSG00000159173	TNNI1	EFO_0008620	Polycystic Kidney Disease	0.582	0.377396	-4.53663	6840	FALSE	FALSE	FALSE	FALSE	Nucleoplasm	0.00321597
ENSG00000197863	ZNF790	EFO_0008620	Polycystic Kidney Disease	0.961	0.92726	-4.49799	6748	FALSE	FALSE	FALSE	FALSE	Nucleoli	0.00819682
ENSG00000184863	RBM33	EFO_0008620	Polycystic Kidney Disease	0.105	0.636157	-10.6419	17998	FALSE	FALSE	FALSE	FALSE	Nucleoplasm	0.00524554
ENSG00000089177	KIF16B	EFO_0008620	Polycystic Kidney Disease	0.873	0.321313	-1.46037	1703	FALSE	FALSE	FALSE	FALSE	Mitochondria	0.000817066
ENSG00000154217	PITPNC1	EFO_0008620	Polycystic Kidney Disease	0.651	0.367032	-3.8259	5278	FALSE	FALSE	FALSE	FALSE	Cytosol	0.0229944
ENSG00000101439	CST3	EFO_0008620	Polycystic Kidney Disease	0.769	0.109753	-1.08448	1396	FALSE	TRUE	FALSE	FALSE	Golgi apparatus;Vesicles	0.00235395
ENSG00000167969	ECI1	EFO_0008620	Polycystic Kidney Disease	0.758	0.516443	-3.77787	5173	FALSE	FALSE	FALSE	FALSE	Mitochondria	0.00226124
ENSG00000127124	HIVEP3	EFO_0008620	Polycystic Kidney Disease	0.078	0.471969	-9.84829	17140	FALSE	FALSE	FALSE	FALSE	Nucleoplasm	0.00440167
ENSG00000104907	TRMT1	EFO_0008620	Polycystic Kidney Disease	0.275	0.236931	-6.51039	11020	FALSE	FALSE	FALSE	FALSE	Cytosol;Plasma membrane	0.000939328
ENSG00000150275	PCDH15	EFO_0008620	Polycystic Kidney Disease	0.674	0.327255	-3.35762	4339	TRUE	TRUE	TRUE	FALSE	NA	0.00399368
ENSG00000175356	SCUBE2	EFO_0008620	Polycystic Kidney Disease	0.949	0.513891	-1.97697	2223	FALSE	FALSE	FALSE	FALSE	NA	0.000164385
ENSG00000270800	RPS10-NUDT3	EFO_0008620	Polycystic Kidney Disease	0.415	0.213426	-5.05255	8015	FALSE	FALSE	FALSE	FALSE	Cytosol	0.00116919
ENSG00000178462	TUBAL3	EFO_0008620	Polycystic Kidney Disease	0.775	0.427954	-3.05535	3785	FALSE	FALSE	FALSE	FALSE	NA	0.000124876
ENSG00000185668	POU3F1	EFO_0008620	Polycystic Kidney Disease	0.272	0.60343	-8.87301	15777	FALSE	FALSE	FALSE	FALSE	Nucleoplasm	0.00208162
ENSG00000180917	CMTR2	EFO_0008620	Polycystic Kidney Disease	0.497	0.824346	-8.17791	14447	FALSE	FALSE	FALSE	FALSE	Cell Junctions	0.00211644
ENSG00000006747	SCIN	EFO_0008620	Polycystic Kidney Disease	0.234	0.465371	-8.34864	14812	FALSE	FALSE	FALSE	FALSE	Plasma membrane	0.00142574
ENSG00000105835	NAMPT	EFO_0008620	Polycystic Kidney Disease	0.384	0.200794	-5.26174	8446	FALSE	TRUE	FALSE	FALSE	Nuclear speckles	0.00267206
ENSG00000175600	SUGCT	EFO_0008620	Polycystic Kidney Disease	0.765	0.281522	-2.21602	2512	FALSE	TRUE	FALSE	FALSE	NA	0.0168627
ENSG00000104804	TULP2	EFO_0008620	Polycystic Kidney Disease	0.987	0.578021	-2.03041	2283	TRUE	FALSE	FALSE	FALSE	Cytosol	0.00371066
ENSG00000135414	GDF11	EFO_0008620	Polycystic Kidney Disease	0.059	0.569219	-10.6453	18002	FALSE	FALSE	FALSE	FALSE	Vesicles	0.00769368
ENSG00000169413	RNASE6	EFO_0008620	Polycystic Kidney Disease	0.17	0.714413	-10.533	17892	FALSE	FALSE	FALSE	FALSE	NA	0.0016345
ENSG00000130766	SESN2	EFO_0008620	Polycystic Kidney Disease	0.185	0.339064	-8.00191	14086	FALSE	FALSE	FALSE	FALSE	Cytosol	0.000449205
ENSG00000131650	KREMEN2	EFO_0008620	Polycystic Kidney Disease	0.576	0.825567	-7.44753	12926	FALSE	FALSE	FALSE	FALSE	Nucleoli	0.0217769
ENSG00000173581	CCDC106	EFO_0008620	Polycystic Kidney Disease	0.502	0.71418	-7.42944	12894	FALSE	FALSE	FALSE	FALSE	Nucleoplasm	0.00284767
ENSG00000127666	TICAM1	EFO_0008620	Polycystic Kidney Disease	0.09	0.445215	-9.56574	16797	FALSE	FALSE	FALSE	FALSE	Nucleoli;Nucleoplasm	1.87273e-05
ENSG00000163746	PLSCR2	EFO_0008620	Polycystic Kidney Disease	0.353	0.766255	-9.15336	16206	FALSE	FALSE	FALSE	FALSE	Nucleoplasm	0.00367273
ENSG00000197594	ENPP1	EFO_0008620	Polycystic Kidney Disease	0.69	0.896129	-6.83183	11691	FALSE	FALSE	FALSE	FALSE	NA	0.00311373
ENSG00000124157	SEMG2	EFO_0008620	Polycystic Kidney Disease	0.742	0.61465	-4.55295	6880	FALSE	FALSE	FALSE	FALSE	NA	0.00302504
ENSG00000213996	TM6SF2	EFO_0008620	Polycystic Kidney Disease	0.633	0.658977	-5.85377	9674	FALSE	FALSE	FALSE	FALSE	NA	0.00297184
ENSG00000169181	GSG1L	EFO_0008620	Polycystic Kidney Disease	0.683	0.766043	-6.06859	10131	FALSE	FALSE	FALSE	FALSE	NA	0.00159506
ENSG00000147138	GPR174	EFO_0008620	Polycystic Kidney Disease	0.454	0.978948	-9.5645	16795	FALSE	FALSE	FALSE	FALSE	Plasma membrane	0.000407575
ENSG00000169682	SPNS1	EFO_0008620	Polycystic Kidney Disease	0.582	0.485981	-5.22832	8379	FALSE	FALSE	FALSE	FALSE	Vesicles	0.02159
ENSG00000072952	IRAG1	EFO_0008620	Polycystic Kidney Disease	0.545	0.744407	-7.2202	12445	FALSE	FALSE	FALSE	FALSE	Cytosol	0.0212303
ENSG00000179119	SPTY2D1	EFO_0008620	Polycystic Kidney Disease	0.023	0.699559	-11.8119	18841	FALSE	FALSE	FALSE	FALSE	Nucleoli;Nucleoplasm	0.000634446
ENSG00000176679	TGIF2LY	EFO_0008620	Polycystic Kidney Disease	0.327	0.714211	-9.06478	16081	FALSE	FALSE	FALSE	FALSE	NA	0.00393143
ENSG00000221978	CCNL2	EFO_0008620	Polycystic Kidney Disease	0.519	0.411927	-5.34525	8638	FALSE	FALSE	FALSE	FALSE	Nucleoplasm	0.00160087
ENSG00000215717	TMEM167B	EFO_0008620	Polycystic Kidney Disease	0.798	0.61454	-4.029	5696	FALSE	FALSE	FALSE	FALSE	NA	0.00261099
ENSG00000274749	KRTAP7-1	EFO_0008620	Polycystic Kidney Disease	0.511	0.407478	-5.39166	8743	FALSE	FALSE	FALSE	FALSE	NA	0.00356465
ENSG00000177311	ZBTB38	EFO_0008620	Polycystic Kidney Disease	0.313	0.588434	-8.3944	14922	FALSE	FALSE	FALSE	FALSE	Nucleoplasm	0.0034344
ENSG00000164332	UBLCP1	EFO_0008620	Polycystic Kidney Disease	0.224	0.391704	-7.97282	14025	FALSE	FALSE	FALSE	FALSE	Nucleoli;Nucleoli rim;Nucleoplasm	0.0035235
ENSG00000115993	TRAK2	EFO_0008620	Polycystic Kidney Disease	0.701	0.521572	-4.34313	6392	FALSE	FALSE	FALSE	FALSE	Nuclear bodies;Nucleoplasm	0.00372226
ENSG00000104611	SH2D4A	EFO_0008620	Polycystic Kidney Disease	0.448	0.384034	-5.83097	9631	FALSE	FALSE	FALSE	FALSE	Cytosol	0.00493925
ENSG00000116586	LAMTOR2	EFO_0008620	Polycystic Kidney Disease	0.73	0.207578	-2.07203	2322	FALSE	FALSE	FALSE	FALSE	Nucleoplasm;Vesicles	0.00122328
ENSG00000169020	ATP5ME	EFO_0008620	Polycystic Kidney Disease	0.525	0.24478	-4.22447	6118	FALSE	FALSE	FALSE	FALSE	Mitochondria	0.00198854
ENSG00000094914	AAAS	EFO_0008620	Polycystic Kidney Disease	0.868	0.223571	-0.884476	1236	FALSE	FALSE	FALSE	FALSE	Nuclear membrane	0.0230267
ENSG00000196811	CHRNG	EFO_0008620	Polycystic Kidney Disease	0.496	0.791325	-7.97691	14033	FALSE	FALSE	FALSE	FALSE	NA	0.00352345
ENSG00000170903	MSANTD4	EFO_0008620	Polycystic Kidney Disease	0.278	0.890994	-10.6487	18006	FALSE	FALSE	FALSE	FALSE	Nucleoplasm	0.00362487
ENSG00000161328	LRRC56	EFO_0008620	Polycystic Kidney Disease	0.744	0.65074	-4.76415	7352	TRUE	FALSE	FALSE	FALSE	NA	0.00513375
ENSG00000147316	MCPH1	EFO_0008620	Polycystic Kidney Disease	0.556	0.402331	-4.93841	7743	FALSE	TRUE	FALSE	FALSE	NA	0.00503811
ENSG00000107815	TWNK	EFO_0008620	Polycystic Kidney Disease	0.98	0.237476	0.073446	640	FALSE	FALSE	FALSE	FALSE	NA	0.000197691
ENSG00000104213	PDGFRL	EFO_0008620	Polycystic Kidney Disease	0.816	0.645287	-4.05667	5754	FALSE	FALSE	FALSE	FALSE	Golgi apparatus	0.00484977
ENSG00000160917	CPSF4	EFO_0008620	Polycystic Kidney Disease	0.202	0.165524	-6.73762	11483	FALSE	FALSE	FALSE	FALSE	Nucleoplasm	0.00342949
ENSG00000221855	TAS2R41	EFO_0008620	Polycystic Kidney Disease	0.633	0.207195	-2.97593	3632	FALSE	FALSE	FALSE	FALSE	NA	NA
ENSG00000129103	SUMF2	EFO_0008620	Polycystic Kidney Disease	0.546	0.441464	-5.28112	8493	FALSE	FALSE	FALSE	FALSE	Plasma membrane;Vesicles	0.00142427
ENSG00000184990	SIVA1	EFO_0008620	Polycystic Kidney Disease	0.43	0.406131	-6.13992	10267	FALSE	FALSE	FALSE	FALSE	Nucleoplasm	0.00709355
ENSG00000174938	SEZ6L2	EFO_0008620	Polycystic Kidney Disease	0.3	0.580026	-8.46231	15060	FALSE	FALSE	FALSE	FALSE	NA	0.00501367
ENSG00000196482	ESRRG	EFO_0008620	Polycystic Kidney Disease	0.106	0.428634	-9.31062	16450	FALSE	TRUE	FALSE	FALSE	Nucleoplasm	0.0138906
ENSG00000181220	ZNF746	EFO_0008620	Polycystic Kidney Disease	0.147	0.757455	-11.0221	18298	FALSE	FALSE	FALSE	FALSE	Cytosol;Nucleoplasm	0.00614722
ENSG00000155393	HEATR3	EFO_0008620	Polycystic Kidney Disease	0.495	0.506041	-6.169	10329	FALSE	FALSE	FALSE	FALSE	Nucleoplasm	0.00866387
ENSG00000162399	BSND	EFO_0008620	Polycystic Kidney Disease	0.53	0.458484	-5.53904	9040	FALSE	TRUE	FALSE	FALSE	NA	0.00445202
ENSG00000181722	ZBTB20	EFO_0008620	Polycystic Kidney Disease	0.389	0.681947	-8.27995	14656	FALSE	FALSE	FALSE	FALSE	Nuclear bodies;Nucleoplasm	0.0155633
ENSG00000221946	FXYD7	EFO_0008620	Polycystic Kidney Disease	0.496	0.874714	-8.50809	15155	FALSE	FALSE	FALSE	FALSE	NA	0.00314957
ENSG00000172986	GXYLT2	EFO_0008620	Polycystic Kidney Disease	0.802	0.734915	-4.75841	7340	FALSE	FALSE	FALSE	FALSE	Nucleoplasm	0.00673808
ENSG00000162601	MYSM1	EFO_0008620	Polycystic Kidney Disease	0.204	0.226555	-7.1077	12210	FALSE	FALSE	FALSE	FALSE	Nucleoplasm	0.00374921
ENSG00000186185	KIF18B	EFO_0008620	Polycystic Kidney Disease	0.797	0.188849	-1.3267	1581	FALSE	FALSE	FALSE	FALSE	Microtubule ends;Nucleoplasm	0.00390724
ENSG00000123739	PLA2G12A	EFO_0008620	Polycystic Kidney Disease	0.964	0.424408	-1.2668	1537	FALSE	FALSE	FALSE	FALSE	NA	0.0120495
ENSG00000275221	H2AC15	EFO_0008620	Polycystic Kidney Disease	0.032	0.334966	-9.40539	16575	FALSE	FALSE	FALSE	FALSE	Nucleoplasm	0.000557762
ENSG00000188725	SMIM15	EFO_0008620	Polycystic Kidney Disease	0.497	0.91586	-8.76085	15589	FALSE	FALSE	FALSE	FALSE	NA	0.000260936
ENSG00000124299	PEPD	EFO_0008620	Polycystic Kidney Disease	0.723	0.394981	-3.33119	4298	FALSE	FALSE	FALSE	FALSE	Nucleoplasm	0.00373764
ENSG00000100418	DESI1	EFO_0008620	Polycystic Kidney Disease	0.041	0.701213	-11.6543	18744	FALSE	FALSE	FALSE	FALSE	Cytosol	0.00354802
ENSG00000142507	PSMB6	EFO_0008620	Polycystic Kidney Disease	0.414	0.104366	-4.36718	6456	FALSE	FALSE	FALSE	FALSE	Cytosol;Nucleoplasm	0.00257377
ENSG00000197584	KCNMB2	EFO_0008620	Polycystic Kidney Disease	0.593	0.924439	-7.9185	13907	FALSE	FALSE	FALSE	FALSE	NA	0.00372758
ENSG00000258653	PTGR2	EFO_0008620	Polycystic Kidney Disease	0.077	0.957693	-12.9517	19219	FALSE	FALSE	FALSE	FALSE	NA	NA
ENSG00000179593	ALOX15B	EFO_0008620	Polycystic Kidney Disease	0.884	0.517461	-2.60705	3034	FALSE	FALSE	FALSE	FALSE	Cytosol;Plasma membrane	0.00339403
ENSG00000105472	CLEC11A	EFO_0008620	Polycystic Kidney Disease	0.366	0.523094	-7.48296	13004	FALSE	FALSE	FALSE	FALSE	Centrosome	0.0092478
ENSG00000144230	GPR17	EFO_0008620	Polycystic Kidney Disease	0.523	0.100505	-3.32412	4286	FALSE	FALSE	FALSE	FALSE	Vesicles	0.00340885
ENSG00000176406	RIMS2	EFO_0008620	Polycystic Kidney Disease	0.774	0.43818	-3.12983	3898	FALSE	FALSE	FALSE	FALSE	Cytosol;Plasma membrane	0.038355
ENSG00000109794	FAM149A	EFO_0008620	Polycystic Kidney Disease	0.353	0.859172	-9.74524	17010	FALSE	FALSE	FALSE	FALSE	Golgi apparatus	0.0862012
ENSG00000196812	ZSCAN16	EFO_0008620	Polycystic Kidney Disease	0.24	0.836431	-10.6562	18014	FALSE	FALSE	FALSE	FALSE	Nucleoplasm	0.00226658
ENSG00000066405	CLDN18	EFO_0008620	Polycystic Kidney Disease	0.992	0.198906	0.431258	494	FALSE	FALSE	FALSE	FALSE	Cell Junctions	0.00390383
ENSG00000163521	GLB1L	EFO_0008620	Polycystic Kidney Disease	0.93	0.775925	-3.82365	5270	FALSE	FALSE	FALSE	FALSE	NA	0.0405468
ENSG00000251258	RFPL4B	EFO_0008620	Polycystic Kidney Disease	0.628	0.768268	-6.59667	11191	FALSE	FALSE	FALSE	FALSE	NA	0.0039713
ENSG00000131115	ZNF227	EFO_0008620	Polycystic Kidney Disease	0.192	0.873325	-11.3397	18535	FALSE	FALSE	FALSE	FALSE	Plasma membrane	0.0029738
ENSG00000177989	ODF3B	EFO_0008620	Polycystic Kidney Disease	0.717	0.718864	-5.45038	8868	FALSE	FALSE	FALSE	FALSE	NA	0.0178372
ENSG00000165996	HACD1	EFO_0008620	Polycystic Kidney Disease	0.875	0.622769	-3.36195	4346	FALSE	FALSE	FALSE	FALSE	NA	0.00492049
ENSG00000125845	BMP2	EFO_0008620	Polycystic Kidney Disease	0.295	0.044292	-5.09641	8116	FALSE	TRUE	FALSE	FALSE	Vesicles	0.000175698
ENSG00000030110	BAK1	EFO_0008620	Polycystic Kidney Disease	0.292	0.168881	-5.91807	9814	FALSE	FALSE	FALSE	FALSE	NA	0.000132807
ENSG00000151116	UEVLD	EFO_0008620	Polycystic Kidney Disease	0.853	0.400217	-2.14986	2422	FALSE	FALSE	FALSE	FALSE	Nucleoplasm	0.000914097
ENSG00000164400	CSF2	EFO_0008620	Polycystic Kidney Disease	0.064	0.0454881	-7.26243	12533	FALSE	TRUE	FALSE	FALSE	Vesicles	0.00438511
ENSG00000166444	DENND2B	EFO_0008620	Polycystic Kidney Disease	0.816	0.587333	-3.6875	4978	FALSE	FALSE	FALSE	FALSE	Nucleoplasm	0.290393
ENSG00000143498	TAF1A	EFO_0008620	Polycystic Kidney Disease	0.2	0.381443	-8.13171	14336	FALSE	FALSE	FALSE	FALSE	Nucleoplasm	0.0031356
ENSG00000091542	ALKBH5	EFO_0008620	Polycystic Kidney Disease	0.337	0.674571	-8.71884	15524	FALSE	FALSE	FALSE	FALSE	Cytosol;Nucleoplasm	0.00624683
ENSG00000115421	PAPOLG	EFO_0008620	Polycystic Kidney Disease	0.172	0.125718	-6.76437	11552	FALSE	FALSE	FALSE	FALSE	Nucleoplasm	0.0118161
ENSG00000136488	CSH1	EFO_0008620	Polycystic Kidney Disease	0.125	0.320276	-8.44285	15015	FALSE	FALSE	FALSE	FALSE	NA	0.0035391
ENSG00000163131	CTSS	EFO_0008620	Polycystic Kidney Disease	0.144	0.207655	-7.54793	13164	FALSE	FALSE	FALSE	FALSE	Vesicles	0.00179248
ENSG00000170745	KCNS3	EFO_0008620	Polycystic Kidney Disease	0.613	0.291952	-3.7027	5018	FALSE	FALSE	FALSE	FALSE	Cytosol	0.000945679
ENSG00000140320	BAHD1	EFO_0008620	Polycystic Kidney Disease	0.076	0.36504	-9.18584	16258	FALSE	FALSE	FALSE	FALSE	Nucleoplasm	0.000376249
ENSG00000169255	B3GALNT1	EFO_0008620	Polycystic Kidney Disease	0.845	0.412279	-2.30145	2628	FALSE	FALSE	FALSE	FALSE	Vesicles	0.00231946
ENSG00000136404	TM6SF1	EFO_0008620	Polycystic Kidney Disease	0.013	0.763873	-12.315	19051	FALSE	FALSE	FALSE	FALSE	NA	0.00405769
ENSG00000187634	SAMD11	EFO_0008620	Polycystic Kidney Disease	0.172	0.669027	-10.2252	17598	FALSE	FALSE	FALSE	FALSE	Nucleoplasm;Vesicles	0.114074
ENSG00000140403	DNAJA4	EFO_0008620	Polycystic Kidney Disease	0.935	0.377689	-1.24017	1524	TRUE	FALSE	FALSE	FALSE	Cytosol;Plasma membrane	0.00362147
ENSG00000015133	CCDC88C	EFO_0008620	Polycystic Kidney Disease	0.644	0.707191	-6.05811	10106	FALSE	FALSE	FALSE	FALSE	Cell Junctions	0.000757432
ENSG00000171236	LRG1	EFO_0008620	Polycystic Kidney Disease	0.633	0.316303	-3.67094	4940	FALSE	FALSE	FALSE	FALSE	Vesicles	0.00337125
ENSG00000090932	DLL3	EFO_0008620	Polycystic Kidney Disease	0.066	0.585429	-10.6831	18035	FALSE	FALSE	FALSE	FALSE	Nucleoplasm	0.00377852
ENSG00000196465	MYL6B	EFO_0008620	Polycystic Kidney Disease	0.635	0.321278	-3.68395	4967	FALSE	FALSE	FALSE	FALSE	NA	0.00426742
ENSG00000100908	EMC9	EFO_0008620	Polycystic Kidney Disease	0.855	0.864588	-5.08921	8099	FALSE	FALSE	FALSE	FALSE	NA	0.00832312
ENSG00000065970	FOXJ2	EFO_0008620	Polycystic Kidney Disease	0.341	0.43126	-7.13158	12270	FALSE	FALSE	FALSE	FALSE	Nucleoplasm	0.000962093
ENSG00000110756	HPS5	EFO_0008620	Polycystic Kidney Disease	0.668	0.586295	-5.06376	8041	FALSE	TRUE	FALSE	FALSE	Cytosol	0.00592898
ENSG00000196224	KRTAP5-3	EFO_0008620	Polycystic Kidney Disease	0.383	0.777697	-8.94594	15904	FALSE	FALSE	FALSE	FALSE	NA	NA
ENSG00000151093	OXSM	EFO_0008620	Polycystic Kidney Disease	0.584	0.368832	-4.46339	6677	FALSE	FALSE	FALSE	FALSE	Cytosol;Mitochondria	0.00587359
ENSG00000101441	CST4	EFO_0008620	Polycystic Kidney Disease	0.172	0.381769	-8.39541	14925	FALSE	FALSE	FALSE	FALSE	NA	0.00291224
ENSG00000111666	CHPT1	EFO_0008620	Polycystic Kidney Disease	0.741	0.252802	-2.25733	2566	FALSE	FALSE	FALSE	FALSE	Vesicles	0.0033667
ENSG00000171357	LURAP1	EFO_0008620	Polycystic Kidney Disease	0.401	0.74141	-8.5466	15213	FALSE	FALSE	FALSE	FALSE	Cytosol	0.00448727
ENSG00000137841	PLCB2	EFO_0008620	Polycystic Kidney Disease	0.647	0.0734016	-1.99286	2239	FALSE	FALSE	FALSE	FALSE	Cytosol;Plasma membrane	0.00290271
ENSG00000213694	S1PR3	EFO_0008620	Polycystic Kidney Disease	0.561	0.185398	-3.50983	4622	FALSE	FALSE	FALSE	FALSE	NA	0.00500246
ENSG00000146281	PM20D2	EFO_0008620	Polycystic Kidney Disease	0.466	0.573954	-6.87258	11767	FALSE	FALSE	FALSE	FALSE	Nucleoplasm	0.00763022
ENSG00000142230	SAE1	EFO_0008620	Polycystic Kidney Disease	0.121	0.348121	-8.6576	15418	FALSE	FALSE	FALSE	FALSE	Cytosol;Nucleoplasm	0.00784771
ENSG00000148834	GSTO1	EFO_0008620	Polycystic Kidney Disease	0.412	0.349994	-5.95051	9884	FALSE	FALSE	FALSE	FALSE	NA	0.00372081
ENSG00000131873	CHSY1	EFO_0008620	Polycystic Kidney Disease	0.558	0.380798	-4.78255	7384	FALSE	TRUE	FALSE	FALSE	NA	0.00293407
ENSG00000139620	KANSL2	EFO_0008620	Polycystic Kidney Disease	0.167	0.578295	-9.69399	16947	FALSE	FALSE	FALSE	FALSE	Cytosol;Nucleoplasm;Plasma membrane	0.0158166
ENSG00000188312	CENPP	EFO_0008620	Polycystic Kidney Disease	0.414	0.262689	-5.3757	8707	FALSE	FALSE	FALSE	FALSE	Nucleoplasm	0.00255392
ENSG00000197977	ELOVL2	EFO_0008620	Polycystic Kidney Disease	0.543	0.436035	-5.27457	8482	FALSE	TRUE	FALSE	FALSE	NA	0.0494798
ENSG00000140093	SERPINA10	EFO_0008620	Polycystic Kidney Disease	0.515	0.201564	-4.04262	5726	FALSE	FALSE	FALSE	FALSE	Nucleoplasm	0.00340087
ENSG00000048140	TSPAN17	EFO_0008620	Polycystic Kidney Disease	0.703	0.724438	-5.6167	9200	FALSE	FALSE	FALSE	FALSE	NA	0.00162552
ENSG00000214160	ALG3	EFO_0008620	Polycystic Kidney Disease	0.996	0.190648	0.521237	467	FALSE	FALSE	FALSE	FALSE	NA	0.00262523
ENSG00000131941	RHPN2	EFO_0008620	Polycystic Kidney Disease	0.386	0.525999	-7.3146	12650	FALSE	FALSE	FALSE	FALSE	NA	0.000620457
ENSG00000035141	FAM136A	EFO_0008620	Polycystic Kidney Disease	0.38	0.356589	-6.29152	10581	FALSE	FALSE	FALSE	FALSE	Mitochondria	0.00152365
ENSG00000149243	KLHL35	EFO_0008620	Polycystic Kidney Disease	0.742	0.760383	-5.48126	8924	FALSE	FALSE	FALSE	FALSE	Centrosome;Nucleoplasm	0.00370541
ENSG00000183346	CABCOCO1	EFO_0008620	Polycystic Kidney Disease	0.298	0.713856	-9.33349	16486	TRUE	FALSE	FALSE	FALSE	Centrosome	0.0781761
ENSG00000171729	TMEM51	EFO_0008620	Polycystic Kidney Disease	0.288	0.393425	-7.38579	12809	FALSE	FALSE	FALSE	FALSE	Cytosol;Nucleoplasm	0.00182134
ENSG00000132141	CCT6B	EFO_0008620	Polycystic Kidney Disease	0.639	0.184473	-2.77513	3306	FALSE	FALSE	FALSE	FALSE	Cytosol	0.00903235
ENSG00000166337	TAF10	EFO_0008620	Polycystic Kidney Disease	0.989	0.371403	-0.695575	1125	FALSE	FALSE	FALSE	FALSE	Nucleoplasm	0.00195742
ENSG00000125675	GRIA3	EFO_0008620	Polycystic Kidney Disease	0.976	0.294651	-0.328132	863	FALSE	FALSE	FALSE	FALSE	NA	0.00256838
ENSG00000117586	TNFSF4	EFO_0008620	Polycystic Kidney Disease	0.058	0.446342	-9.87192	17173	FALSE	FALSE	FALSE	FALSE	Nucleoplasm;Vesicles	0.0104578
ENSG00000169021	UQCRFS1	EFO_0008620	Polycystic Kidney Disease	0.435	0.138159	-4.38623	6492	FALSE	FALSE	FALSE	FALSE	Mitochondria	0.001961
ENSG00000182054	IDH2	EFO_0008620	Polycystic Kidney Disease	0.522	0.153591	-3.67163	4942	FALSE	FALSE	FALSE	FALSE	Mitochondria	0.00497078
ENSG00000073060	SCARB1	EFO_0008620	Polycystic Kidney Disease	0.781	0.151526	-1.23845	1522	FALSE	FALSE	FALSE	FALSE	Vesicles	0.0022931
ENSG00000176248	ANAPC2	EFO_0008620	Polycystic Kidney Disease	0.948	0.033075	1.07648	228	TRUE	FALSE	FALSE	FALSE	Nucleoplasm	0.00265626
ENSG00000138356	AOX1	EFO_0008620	Polycystic Kidney Disease	0.398	0.317541	-5.8746	9718	FALSE	FALSE	FALSE	FALSE	NA	0.00381457
ENSG00000157985	AGAP1	EFO_0008620	Polycystic Kidney Disease	0.703	0.443115	-3.82467	5274	FALSE	FALSE	FALSE	FALSE	NA	0.00641019
ENSG00000138964	PARVG	EFO_0008620	Polycystic Kidney Disease	0.641	0.302472	-3.50809	4618	FALSE	FALSE	FALSE	FALSE	NA	0.00107988
ENSG00000131378	RFTN1	EFO_0008620	Polycystic Kidney Disease	0.569	0.707696	-6.7621	11549	FALSE	FALSE	FALSE	FALSE	NA	0.00195396
ENSG00000126953	TIMM8A	EFO_0008620	Polycystic Kidney Disease	0.424	0.233452	-5.09602	8114	FALSE	FALSE	FALSE	FALSE	Mitochondria	0.0011691
ENSG00000155252	PI4K2A	EFO_0008620	Polycystic Kidney Disease	0.464	0.18696	-4.42612	6580	FALSE	FALSE	FALSE	FALSE	Plasma membrane	0.00431212
ENSG00000072954	TMEM38A	EFO_0008620	Polycystic Kidney Disease	0.685	0.548476	-4.66401	7143	FALSE	FALSE	FALSE	FALSE	Nucleoplasm	0.0103306
ENSG00000134910	STT3A	EFO_0008620	Polycystic Kidney Disease	0.999	0.16301	0.725319	371	FALSE	FALSE	FALSE	FALSE	NA	0.00254941
ENSG00000125741	OPA3	EFO_0008620	Polycystic Kidney Disease	0.411	0.345932	-5.93398	9848	FALSE	FALSE	FALSE	FALSE	Cytosol	0.00394119
ENSG00000215305	VPS16	EFO_0008620	Polycystic Kidney Disease	0.82	0.255035	-1.5334	1773	FALSE	FALSE	FALSE	FALSE	NA	0.000365871
ENSG00000061492	WNT8A	EFO_0008620	Polycystic Kidney Disease	0.366	0.212658	-5.5055	8972	FALSE	FALSE	FALSE	FALSE	NA	0.00485387
ENSG00000182197	EXT1	EFO_0008620	Polycystic Kidney Disease	0.643	0.243958	-3.11668	3886	FALSE	FALSE	FALSE	FALSE	NA	0.0041049
ENSG00000130222	GADD45G	EFO_0008620	Polycystic Kidney Disease	0.492	0.410272	-5.58699	9142	FALSE	FALSE	FALSE	FALSE	NA	0.00417437
ENSG00000107281	NPDC1	EFO_0008620	Polycystic Kidney Disease	0.398	0.618772	-7.79343	13643	FALSE	FALSE	FALSE	FALSE	Nucleoplasm	0.000429142
ENSG00000167851	CD300A	EFO_0008620	Polycystic Kidney Disease	0.586	0.254471	-3.71623	5052	FALSE	FALSE	FALSE	FALSE	Plasma membrane	0.00446416
ENSG00000167930	FAM234A	EFO_0008620	Polycystic Kidney Disease	0.457	0.745467	-8.0492	14178	FALSE	FALSE	FALSE	FALSE	Mitochondria	0.00117966
ENSG00000132406	TMEM128	EFO_0008620	Polycystic Kidney Disease	0.466	0.456633	-6.12524	10235	FALSE	FALSE	FALSE	FALSE	NA	0.00688413
ENSG00000175305	CCNE2	EFO_0008620	Polycystic Kidney Disease	0.101	0.127062	-7.43633	12903	FALSE	FALSE	FALSE	FALSE	NA	0.00943333
ENSG00000069667	RORA	EFO_0008620	Polycystic Kidney Disease	0.131	0.412845	-8.97645	15957	FALSE	TRUE	FALSE	FALSE	Nucleoli	0.0255837
ENSG00000124198	ARFGEF2	EFO_0008620	Polycystic Kidney Disease	0.919	0.263465	-0.662069	1095	TRUE	FALSE	FALSE	FALSE	Golgi apparatus	0.00271903
ENSG00000163586	FABP1	EFO_0008620	Polycystic Kidney Disease	0.315	0.0761793	-5.11266	8141	FALSE	TRUE	FALSE	FALSE	Cytosol;Nucleoplasm	1.30459e-05
ENSG00000110492	MDK	EFO_0008620	Polycystic Kidney Disease	0.067	0.250044	-8.53741	15194	FALSE	FALSE	FALSE	FALSE	Vesicles	0.00140703
ENSG00000118508	RAB32	EFO_0008620	Polycystic Kidney Disease	0.855	0.291716	-1.44003	1687	FALSE	FALSE	FALSE	FALSE	Cytosol	0.00210484
ENSG00000119013	NDUFB3	EFO_0008620	Polycystic Kidney Disease	0.377	0.363521	-6.36371	10724	FALSE	TRUE	FALSE	FALSE	NA	0.00154418
ENSG00000163377	TAFA4	EFO_0008620	Polycystic Kidney Disease	0.973	0.361252	-0.780412	1167	FALSE	FALSE	FALSE	FALSE	NA	0.00965172
ENSG00000115468	EFHD1	EFO_0008620	Polycystic Kidney Disease	0.701	0.712057	-5.55652	9079	FALSE	FALSE	FALSE	FALSE	Golgi apparatus	0.00732465
ENSG00000006015	REX1BD	EFO_0008620	Polycystic Kidney Disease	0.558	0.697352	-6.799	11628	FALSE	FALSE	FALSE	FALSE	Vesicles	0.000309311
ENSG00000163162	RNF149	EFO_0008620	Polycystic Kidney Disease	0.707	0.61066	-4.85456	7548	FALSE	FALSE	FALSE	FALSE	Plasma membrane;Vesicles	0.00334967
ENSG00000204178	MACO1	EFO_0008620	Polycystic Kidney Disease	0.565	0.534729	-5.69769	9386	FALSE	FALSE	FALSE	FALSE	Cytosol	0.00484448
ENSG00000011465	DCN	EFO_0008620	Polycystic Kidney Disease	0.664	0.0907093	-1.94426	2187	FALSE	TRUE	FALSE	FALSE	NA	0.00409737
ENSG00000107537	PHYH	EFO_0008620	Polycystic Kidney Disease	0.734	0.464237	-3.66957	4937	FALSE	FALSE	FALSE	FALSE	NA	0.00242842
ENSG00000182963	GJC1	EFO_0008620	Polycystic Kidney Disease	0.962	0.88478	-4.21805	6107	FALSE	FALSE	FALSE	FALSE	Plasma membrane	0.00271531
ENSG00000212122	TSSK1B	EFO_0008620	Polycystic Kidney Disease	0.532	0.570639	-6.23477	10459	TRUE	FALSE	FALSE	FALSE	NA	0.00346637
ENSG00000164756	SLC30A8	EFO_0008620	Polycystic Kidney Disease	0.439	0.173229	-4.57224	6923	FALSE	FALSE	FALSE	FALSE	Plasma membrane;Vesicles	0.00352901
ENSG00000116039	ATP6V1B1	EFO_0008620	Polycystic Kidney Disease	0.632	0.327783	-3.75341	5132	FALSE	TRUE	FALSE	FALSE	Nuclear membrane;Nucleoplasm	0.00424518
ENSG00000140287	HDC	EFO_0008620	Polycystic Kidney Disease	0.109	0.547127	-10.0374	17385	FALSE	TRUE	FALSE	FALSE	Nuclear bodies	0.0029252
ENSG00000099821	POLRMT	EFO_0008620	Polycystic Kidney Disease	0.093	0.297112	-8.5943	15319	FALSE	FALSE	FALSE	FALSE	Mitochondria	0.00122826
ENSG00000174243	DDX23	EFO_0008620	Polycystic Kidney Disease	0.218	0.197898	-6.79434	11620	FALSE	FALSE	FALSE	FALSE	Nucleoli;Nucleoplasm	0.00148725
ENSG00000124783	SSR1	EFO_0008620	Polycystic Kidney Disease	0.916	0.149493	0.0358988	660	FALSE	FALSE	FALSE	FALSE	Endoplasmic reticulum	0.00341395
ENSG00000129194	SOX15	EFO_0008620	Polycystic Kidney Disease	0.024	0.306616	-9.29955	16431	FALSE	FALSE	FALSE	FALSE	Nucleoplasm	0.00133052
ENSG00000166432	ZMAT1	EFO_0008620	Polycystic Kidney Disease	0.198	0.837744	-11.057	18321	FALSE	FALSE	FALSE	FALSE	Nucleoplasm	0.0260582
ENSG00000166887	VPS39	EFO_0008620	Polycystic Kidney Disease	0.758	0.22034	-1.8917	2137	FALSE	FALSE	FALSE	FALSE	NA	0.00333673
ENSG00000146540	C7orf50	EFO_0008620	Polycystic Kidney Disease	0.357	0.422151	-6.92406	11862	FALSE	FALSE	FALSE	FALSE	Nucleoli;Nucleoplasm	0.00283065
ENSG00000140830	TXNL4B	EFO_0008620	Polycystic Kidney Disease	0.531	0.361531	-4.91211	7680	FALSE	FALSE	FALSE	FALSE	Nucleoplasm	0.00131049
ENSG00000082898	XPO1	EFO_0008620	Polycystic Kidney Disease	0.496	0.0343528	-3.15502	3941	FALSE	FALSE	FALSE	FALSE	Nuclear membrane;Nucleoplasm	0.0221554
ENSG00000012660	ELOVL5	EFO_0008620	Polycystic Kidney Disease	0.435	0.377777	-5.91259	9799	FALSE	FALSE	FALSE	FALSE	Endoplasmic reticulum	0.00213432
ENSG00000125962	ARMCX5	EFO_0008620	Polycystic Kidney Disease	0.638	0.901862	-7.35422	12744	FALSE	FALSE	FALSE	FALSE	Cytosol;Nuclear speckles	0.00545872
ENSG00000205581	HMGN1	EFO_0008620	Polycystic Kidney Disease	0.076	0.204266	-8.16172	14409	FALSE	FALSE	FALSE	FALSE	Nucleoplasm	0.0203739
ENSG00000136010	ALDH1L2	EFO_0008620	Polycystic Kidney Disease	0.334	0.819778	-9.67184	16921	FALSE	FALSE	FALSE	FALSE	Mitochondria	0.00599521
ENSG00000082805	ERC1	EFO_0008620	Polycystic Kidney Disease	0.91	0.220088	-0.46985	969	FALSE	FALSE	FALSE	FALSE	Cytosol	0.00426172
ENSG00000077984	CST7	EFO_0008620	Polycystic Kidney Disease	0.152	0.623356	-10.1212	17485	FALSE	FALSE	FALSE	FALSE	NA	0.00355764
ENSG00000177971	IMP3	EFO_0008620	Polycystic Kidney Disease	0.409	0.077886	-4.24522	6165	FALSE	FALSE	FALSE	FALSE	Nucleoli;Nucleoplasm	0.000437986
ENSG00000123200	ZC3H13	EFO_0008620	Polycystic Kidney Disease	0.47	0.426535	-5.89614	9761	FALSE	FALSE	FALSE	FALSE	Nucleoplasm	0.00702537
ENSG00000197121	PGAP1	EFO_0008620	Polycystic Kidney Disease	0.955	0.516287	-1.93617	2179	FALSE	TRUE	FALSE	FALSE	NA	0.00551925
ENSG00000111906	HDDC2	EFO_0008620	Polycystic Kidney Disease	0.529	0.653558	-6.791	11614	FALSE	FALSE	FALSE	FALSE	Nucleoli	0.00576163
ENSG00000159461	AMFR	EFO_0008620	Polycystic Kidney Disease	0.922	0.26461	-0.641335	1084	FALSE	TRUE	FALSE	FALSE	Endoplasmic reticulum;Golgi apparatus	0.00354703
ENSG00000134569	LRP4	EFO_0008620	Polycystic Kidney Disease	0.773	0.622305	-4.31205	6322	FALSE	TRUE	FALSE	FALSE	Mitochondria	0.0123704
ENSG00000179941	BBS10	EFO_0008620	Polycystic Kidney Disease	0.974	0.692696	-2.88236	3483	TRUE	TRUE	TRUE	FALSE	NA	0.024379
ENSG00000175662	TOM1L2	EFO_0008620	Polycystic Kidney Disease	0.731	0.35834	-3.02304	3728	FALSE	FALSE	FALSE	FALSE	Golgi apparatus;Intermediate filaments	0.0216488
ENSG00000142173	COL6A2	EFO_0008620	Polycystic Kidney Disease	0.718	0.227422	-2.31056	2641	FALSE	FALSE	FALSE	FALSE	Cytosol	0.00475394
ENSG00000133657	ATP13A3	EFO_0008620	Polycystic Kidney Disease	0.613	0.646442	-5.9608	9902	FALSE	FALSE	FALSE	FALSE	Nucleoli	0.00169506
ENSG00000167656	LY6D	EFO_0008620	Polycystic Kidney Disease	0.238	0.416671	-8.00105	14084	FALSE	FALSE	FALSE	FALSE	NA	0.000810703
ENSG00000117148	ACTL8	EFO_0008620	Polycystic Kidney Disease	0.352	0.615842	-8.20458	14498	FALSE	FALSE	FALSE	FALSE	Cytosol	0.00335348
ENSG00000101017	CD40	EFO_0008620	Polycystic Kidney Disease	0.104	0.04458	-6.88289	11783	FALSE	FALSE	FALSE	FALSE	NA	0.000202101
ENSG00000257017	HP	EFO_0008620	Polycystic Kidney Disease	0.258	0.105429	-5.83157	9632	FALSE	TRUE	FALSE	FALSE	Vesicles	0.00341887
ENSG00000155816	FMN2	EFO_0008620	Polycystic Kidney Disease	0.713	0.585299	-4.63695	7083	FALSE	FALSE	FALSE	FALSE	Actin filaments;Plasma membrane	0.0169827
ENSG00000167468	GPX4	EFO_0008620	Polycystic Kidney Disease	0.512	0.2293	-4.24733	6173	FALSE	FALSE	FALSE	FALSE	Mitochondria;Nucleoplasm	0.00381466
ENSG00000204060	FOXO6	EFO_0008620	Polycystic Kidney Disease	0.392	0.825337	-9.16531	16222	FALSE	FALSE	FALSE	FALSE	NA	0.00321233
ENSG00000101349	PAK5	EFO_0008620	Polycystic Kidney Disease	0.491	0.196413	-4.23405	6141	FALSE	FALSE	FALSE	FALSE	Nuclear membrane;Nucleoplasm	0.00280846
ENSG00000163295	ALPI	EFO_0008620	Polycystic Kidney Disease	0.477	0.169195	-4.19149	6045	FALSE	FALSE	FALSE	FALSE	Plasma membrane	0.00166506
ENSG00000137700	SLC37A4	EFO_0008620	Polycystic Kidney Disease	0.533	0.559941	-6.15728	10307	FALSE	FALSE	FALSE	FALSE	Mitochondria	0.00478168
ENSG00000148730	EIF4EBP2	EFO_0008620	Polycystic Kidney Disease	0.364	0.483716	-7.25082	12507	FALSE	FALSE	FALSE	FALSE	Mitochondria;Nucleoplasm	0.000309645
ENSG00000178988	MRFAP1L1	EFO_0008620	Polycystic Kidney Disease	0.597	0.648774	-6.12515	10234	FALSE	FALSE	FALSE	FALSE	NA	0.00160795
ENSG00000276409	CCL14	EFO_0008620	Polycystic Kidney Disease	0.498	0.778743	-7.87807	13811	FALSE	FALSE	FALSE	FALSE	NA	0.00164379
ENSG00000074582	BCS1L	EFO_0008620	Polycystic Kidney Disease	0.679	0.214133	-2.59031	3006	FALSE	FALSE	FALSE	FALSE	NA	0.00477727
ENSG00000197746	PSAP	EFO_0008620	Polycystic Kidney Disease	0.657	0.107925	-2.11933	2382	FALSE	TRUE	FALSE	FALSE	Vesicles	0.00400109
ENSG00000147852	VLDLR	EFO_0008620	Polycystic Kidney Disease	0.236	0.347817	-7.58114	13232	FALSE	TRUE	FALSE	FALSE	Vesicles	0.0668344
ENSG00000156136	DCK	EFO_0008620	Polycystic Kidney Disease	0.295	0.196464	-6.06574	10124	FALSE	FALSE	FALSE	FALSE	Nucleoplasm	0.000757511
ENSG00000188153	COL4A5	EFO_0008620	Polycystic Kidney Disease	0.475	0.102461	-3.78508	5188	FALSE	TRUE	FALSE	FALSE	Plasma membrane	0.00387774
ENSG00000185305	ARL15	EFO_0008620	Polycystic Kidney Disease	0.548	0.381501	-4.88047	7608	FALSE	FALSE	FALSE	FALSE	Golgi apparatus	0.0043097
ENSG00000198863	RUNDC1	EFO_0008620	Polycystic Kidney Disease	0.932	0.727772	-3.49823	4596	FALSE	FALSE	FALSE	FALSE	Nuclear speckles	0.0017079
ENSG00000108001	EBF3	EFO_0008620	Polycystic Kidney Disease	0.321	0.601483	-8.40277	14937	FALSE	FALSE	FALSE	FALSE	Nucleoplasm	0.000368163
ENSG00000108523	RNF167	EFO_0008620	Polycystic Kidney Disease	0.691	0.451336	-3.98917	5597	FALSE	FALSE	FALSE	FALSE	Cytosol;Vesicles	0.00263376
ENSG00000197912	SPG7	EFO_0008620	Polycystic Kidney Disease	0.149	0.12294	-6.96158	11929	FALSE	FALSE	FALSE	FALSE	NA	0.00915385
ENSG00000171509	RXFP1	EFO_0008620	Polycystic Kidney Disease	0.49	0.254539	-4.61366	7029	FALSE	FALSE	FALSE	FALSE	NA	0.000538201
ENSG00000179331	RAB39A	EFO_0008620	Polycystic Kidney Disease	0.865	0.396767	-2.01576	2262	FALSE	FALSE	FALSE	FALSE	NA	0.00525307
ENSG00000266074	BAHCC1	EFO_0008620	Polycystic Kidney Disease	0.026	0.651452	-11.4775	18630	FALSE	FALSE	FALSE	FALSE	Nucleoli	0.00406417
ENSG00000154723	ATP5PF	EFO_0008620	Polycystic Kidney Disease	0.476	0.156232	-4.11826	5900	FALSE	FALSE	FALSE	FALSE	Mitochondria	0.00245551
ENSG00000101347	SAMHD1	EFO_0008620	Polycystic Kidney Disease	0.532	0.269345	-4.31554	6334	FALSE	FALSE	FALSE	FALSE	Nucleoplasm	0.00673656
ENSG00000144406	UNC80	EFO_0008620	Polycystic Kidney Disease	0.565	0.504916	-5.50778	8976	FALSE	FALSE	FALSE	FALSE	Nuclear bodies	0.00488745
ENSG00000152193	OBI1	EFO_0008620	Polycystic Kidney Disease	0.826	0.671737	-4.13172	5923	FALSE	FALSE	FALSE	FALSE	Nuclear bodies;Nucleoplasm	0.00329934
ENSG00000196431	CRYBA4	EFO_0008620	Polycystic Kidney Disease	0.727	0.339491	-2.94034	3573	FALSE	FALSE	FALSE	FALSE	NA	0.00394708
ENSG00000177238	TRIM72	EFO_0008620	Polycystic Kidney Disease	0.679	0.604544	-5.07722	8067	FALSE	FALSE	FALSE	FALSE	Vesicles	0.00290368
ENSG00000165782	PIP4P1	EFO_0008620	Polycystic Kidney Disease	0.819	0.471684	-2.92279	3552	FALSE	TRUE	FALSE	FALSE	NA	0.000661002
ENSG00000162396	PARS2	EFO_0008620	Polycystic Kidney Disease	0.56	0.526113	-5.68952	9365	FALSE	FALSE	FALSE	FALSE	Mitochondria;Nucleoli fibrillar center	0.00340302
ENSG00000136682	CBWD2	EFO_0008620	Polycystic Kidney Disease	0.856	0.847183	-4.96899	7818	FALSE	FALSE	FALSE	FALSE	Plasma membrane	0.00317951
ENSG00000104856	RELB	EFO_0008620	Polycystic Kidney Disease	0.017	0.0735847	-7.88056	13817	FALSE	FALSE	FALSE	FALSE	Nucleoplasm	0.000270723
ENSG00000248746	ACTN3	EFO_0008620	Polycystic Kidney Disease	0.845	0.114603	-0.40526	923	FALSE	FALSE	FALSE	FALSE	Actin filaments	0.00337438
ENSG00000072195	SPEG	EFO_0008620	Polycystic Kidney Disease	0.706	0.321565	-3.02237	3723	FALSE	FALSE	FALSE	FALSE	Vesicles	0.0063271
ENSG00000102471	NDFIP2	EFO_0008620	Polycystic Kidney Disease	0.569	0.945989	-8.28002	14658	FALSE	FALSE	FALSE	FALSE	Vesicles	0.000549662
ENSG00000155542	SETD9	EFO_0008620	Polycystic Kidney Disease	0.698	0.88667	-6.69683	11389	FALSE	FALSE	FALSE	FALSE	Nucleoplasm	0.00341893
ENSG00000102531	FNDC3A	EFO_0008620	Polycystic Kidney Disease	0.804	0.405248	-2.63975	3093	FALSE	FALSE	FALSE	FALSE	Centrosome;Golgi apparatus;Nucleoplasm	0.0117167
ENSG00000154589	LY96	EFO_0008620	Polycystic Kidney Disease	0.065	0.279236	-8.74205	15561	FALSE	FALSE	FALSE	FALSE	Vesicles	0.00295903
ENSG00000198554	WDHD1	EFO_0008620	Polycystic Kidney Disease	0.159	0.146867	-7.02055	12050	FALSE	TRUE	FALSE	FALSE	Nucleoplasm	0.0079846
ENSG00000154127	UBASH3B	EFO_0008620	Polycystic Kidney Disease	0.551	0.295931	-4.30736	6312	FALSE	FALSE	FALSE	FALSE	Cytosol	0.00390951
ENSG00000166762	CATSPER2	EFO_0008620	Polycystic Kidney Disease	0.484	0.587336	-6.78963	11611	TRUE	FALSE	FALSE	FALSE	NA	0.119382
ENSG00000105963	ADAP1	EFO_0008620	Polycystic Kidney Disease	0.715	0.4938	-4.03542	5711	FALSE	FALSE	FALSE	FALSE	Cytosol;Plasma membrane	0.00031194
ENSG00000173212	MAB21L3	EFO_0008620	Polycystic Kidney Disease	0.342	0.571467	-8.01535	14115	FALSE	FALSE	FALSE	FALSE	Nucleoplasm	0.00184794
ENSG00000134882	UBAC2	EFO_0008620	Polycystic Kidney Disease	0.985	0.103523	0.973442	263	FALSE	FALSE	FALSE	FALSE	Cytosol	0.00370349
ENSG00000259494	MRPL46	EFO_0008620	Polycystic Kidney Disease	0.52	0.292222	-4.57339	6930	FALSE	FALSE	FALSE	FALSE	Mitochondria	0.00293641
ENSG00000256671	LIMS4	EFO_0008620	Polycystic Kidney Disease	0.347	0.676874	-8.64007	15383	FALSE	FALSE	FALSE	FALSE	Cytosol	0.00120575
ENSG00000134294	SLC38A2	EFO_0008620	Polycystic Kidney Disease	0.362	0.420245	-6.86519	11751	FALSE	FALSE	FALSE	FALSE	Plasma membrane	0.000124401
ENSG00000166261	ZNF202	EFO_0008620	Polycystic Kidney Disease	0.806	0.576558	-3.7123	5044	FALSE	FALSE	FALSE	FALSE	Mitotic chromosome;Nucleoli rim	0.0135966
ENSG00000075711	DLG1	EFO_0008620	Polycystic Kidney Disease	0.386	0.132108	-4.80552	7434	FALSE	TRUE	FALSE	FALSE	Vesicles	0.00394058
ENSG00000130656	HBZ	EFO_0008620	Polycystic Kidney Disease	0.102	0.398305	-9.1548	16211	FALSE	TRUE	FALSE	FALSE	Cytosol	0.00391332
ENSG00000111537	IFNG	EFO_0008620	Polycystic Kidney Disease	0.134	0.0509029	-6.64286	11289	FALSE	TRUE	FALSE	FALSE	NA	0.00335512
ENSG00000137094	DNAJB5	EFO_0008620	Polycystic Kidney Disease	0.919	0.418904	-1.65222	1873	FALSE	FALSE	FALSE	FALSE	Nucleoplasm	0.00514526
ENSG00000137801	THBS1	EFO_0008620	Polycystic Kidney Disease	0.343	0.0549676	-4.71592	7245	FALSE	FALSE	FALSE	FALSE	Plasma membrane	0.00320198
ENSG00000132465	JCHAIN	EFO_0008620	Polycystic Kidney Disease	0.691	0.544312	-4.58142	6950	FALSE	FALSE	FALSE	FALSE	NA	0.00203997
ENSG00000151693	ASAP2	EFO_0008620	Polycystic Kidney Disease	0.956	0.426946	-1.35772	1607	FALSE	FALSE	FALSE	FALSE	Cytosol	0.00235418
ENSG00000198650	TAT	EFO_0008620	Polycystic Kidney Disease	0.385	0.397405	-6.5048	11008	FALSE	FALSE	FALSE	FALSE	NA	0.00320991
ENSG00000042445	RETSAT	EFO_0008620	Polycystic Kidney Disease	0.864	0.626663	-3.48953	4580	FALSE	FALSE	FALSE	FALSE	Cytosol	8.16963e-05
ENSG00000142166	IFNAR1	EFO_0008620	Polycystic Kidney Disease	0.065	0.240194	-8.49336	15120	FALSE	FALSE	FALSE	FALSE	NA	0.000741217
ENSG00000128791	TWSG1	EFO_0008620	Polycystic Kidney Disease	0.023	0.52236	-10.6832	18036	FALSE	FALSE	FALSE	FALSE	Centrosome;Cytosol	0.00451949
ENSG00000105679	GAPDHS	EFO_0008620	Polycystic Kidney Disease	0.668	0.136909	-2.20118	2484	FALSE	FALSE	FALSE	FALSE	Nucleoplasm	0.00333397
ENSG00000136891	TEX10	EFO_0008620	Polycystic Kidney Disease	0.284	0.185456	-6.0984	10181	FALSE	FALSE	FALSE	FALSE	Nucleoplasm	0.00322567
ENSG00000136051	WASHC4	EFO_0008620	Polycystic Kidney Disease	0.539	0.619907	-6.4832	10972	FALSE	FALSE	FALSE	FALSE	Nucleoplasm	0.00113993
ENSG00000171791	BCL2	EFO_0008620	Polycystic Kidney Disease	0.153	0.0106504	-6.20892	10405	FALSE	TRUE	FALSE	FALSE	Mitochondria	0.00371075
ENSG00000187735	TCEA1	EFO_0008620	Polycystic Kidney Disease	0.022	0.192518	-8.59144	15314	FALSE	FALSE	FALSE	FALSE	Nucleoplasm	0.000939999
ENSG00000117479	SLC19A2	EFO_0008620	Polycystic Kidney Disease	0.341	0.388449	-6.85887	11737	FALSE	TRUE	FALSE	FALSE	Cytosol	0.00264017
ENSG00000122304	PRM2	EFO_0008620	Polycystic Kidney Disease	0.571	0.599937	-6.05699	10104	FALSE	FALSE	FALSE	FALSE	NA	0.00324576
ENSG00000143740	SNAP47	EFO_0008620	Polycystic Kidney Disease	0.792	0.256371	-1.80353	2057	FALSE	FALSE	FALSE	FALSE	Cytosol	0.00988085
ENSG00000128944	KNSTRN	EFO_0008620	Polycystic Kidney Disease	0.783	0.331782	-2.36799	2713	FALSE	FALSE	FALSE	FALSE	Centriolar satellite;Mitotic spindle	0.00488305
ENSG00000148700	ADD3	EFO_0008620	Polycystic Kidney Disease	0.107	0.470968	-9.57094	16803	FALSE	FALSE	FALSE	FALSE	Plasma membrane	0.00772296
ENSG00000143624	INTS3	EFO_0008620	Polycystic Kidney Disease	0.035	0.376751	-9.64353	16883	FALSE	FALSE	FALSE	FALSE	Nucleoli	0.0126028
ENSG00000113532	ST8SIA4	EFO_0008620	Polycystic Kidney Disease	0.904	0.28561	-0.943286	1289	FALSE	FALSE	FALSE	FALSE	Golgi apparatus	0.00165124
ENSG00000099810	MTAP	EFO_0008620	Polycystic Kidney Disease	0.752	0.724033	-5.15627	8229	FALSE	FALSE	FALSE	FALSE	Cytosol	0.00185429
ENSG00000127412	TRPV5	EFO_0008620	Polycystic Kidney Disease	0.991	0.0385142	1.44361	109	FALSE	TRUE	FALSE	FALSE	NA	0.00366355
ENSG00000143595	AQP10	EFO_0008620	Polycystic Kidney Disease	0.77	0.252548	-1.98474	2230	FALSE	FALSE	FALSE	FALSE	Plasma membrane	0.0184437
ENSG00000163840	DTX3L	EFO_0008620	Polycystic Kidney Disease	0.539	0.169187	-3.61213	4821	FALSE	FALSE	FALSE	FALSE	Cytosol;Nucleoplasm	0.000249605
ENSG00000117519	CNN3	EFO_0008620	Polycystic Kidney Disease	0.43	0.587787	-7.29707	12613	FALSE	FALSE	FALSE	FALSE	Actin filaments	0.00701154
ENSG00000173210	ABLIM3	EFO_0008620	Polycystic Kidney Disease	0.557	0.676504	-6.67554	11357	TRUE	FALSE	FALSE	FALSE	Nucleoplasm;Plasma membrane	0.00144886
ENSG00000156738	MS4A1	EFO_0008620	Polycystic Kidney Disease	0.132	0.459688	-9.2655	16376	FALSE	FALSE	FALSE	FALSE	Plasma membrane	5.68486e-06
ENSG00000167107	ACSF2	EFO_0008620	Polycystic Kidney Disease	0.85	0.437537	-2.41562	2775	FALSE	FALSE	FALSE	FALSE	Cytosol;Microtubules;Nucleoplasm	0.000500859
ENSG00000187258	NPSR1	EFO_0008620	Polycystic Kidney Disease	0.276	0.0468403	-5.29018	8517	FALSE	FALSE	FALSE	FALSE	NA	0.00452732
ENSG00000169446	MMGT1	EFO_0008620	Polycystic Kidney Disease	0.541	0.235242	-4.01421	5656	FALSE	FALSE	FALSE	FALSE	NA	0.00130952
ENSG00000010030	ETV7	EFO_0008620	Polycystic Kidney Disease	0.084	0.646388	-10.9033	18224	FALSE	FALSE	FALSE	FALSE	Nucleoplasm	0.00322841
ENSG00000143627	PKLR	EFO_0008620	Polycystic Kidney Disease	0.578	0.0970057	-2.78793	3321	FALSE	TRUE	FALSE	FALSE	Cytosol	0.00439452
ENSG00000196876	SCN8A	EFO_0008620	Polycystic Kidney Disease	0.804	0.329663	-2.15828	2438	FALSE	TRUE	FALSE	FALSE	Plasma membrane	0.00324186
ENSG00000265491	RNF115	EFO_0008620	Polycystic Kidney Disease	0.549	0.187263	-3.63383	4870	FALSE	FALSE	FALSE	FALSE	Mitochondria;Nucleoli	0.00813701
ENSG00000166963	MAP1A	EFO_0008620	Polycystic Kidney Disease	0.6	0.555492	-5.50292	8965	TRUE	TRUE	FALSE	FALSE	Cytosol	0.000798119
ENSG00000141506	PIK3R5	EFO_0008620	Polycystic Kidney Disease	0.515	0.319991	-4.797	7415	FALSE	FALSE	FALSE	FALSE	Cytosol	0.00311498
ENSG00000184905	TCEAL2	EFO_0008620	Polycystic Kidney Disease	0.579	0.823145	-7.40408	12841	FALSE	FALSE	FALSE	FALSE	Nuclear speckles	0.00263354
ENSG00000122557	HERPUD2	EFO_0008620	Polycystic Kidney Disease	0.939	0.727662	-3.43212	4482	FALSE	FALSE	FALSE	FALSE	Nucleoli;Nucleoli rim	0.003538
ENSG00000105171	POP4	EFO_0008620	Polycystic Kidney Disease	0.55	0.409805	-5.04208	7983	FALSE	FALSE	FALSE	FALSE	Nucleoli;Nucleoplasm	0.00322702
ENSG00000126858	RHOT1	EFO_0008620	Polycystic Kidney Disease	0.652	0.18808	-2.67664	3156	FALSE	FALSE	FALSE	FALSE	NA	0.0533879
ENSG00000139269	INHBE	EFO_0008620	Polycystic Kidney Disease	0.655	0.701633	-5.91992	9817	FALSE	TRUE	FALSE	FALSE	Vesicles	0.00349398
ENSG00000181652	ATG9B	EFO_0008620	Polycystic Kidney Disease	0.972	0.953225	-4.56061	6900	FALSE	FALSE	FALSE	FALSE	NA	0.00446286
ENSG00000176915	ANKLE2	EFO_0008620	Polycystic Kidney Disease	0.94	0.42379	-1.48712	1726	FALSE	FALSE	FALSE	FALSE	Endoplasmic reticulum;Plasma membrane	0.00315784
ENSG00000005483	KMT2E	EFO_0008620	Polycystic Kidney Disease	0.027	0.405321	-9.90027	17204	FALSE	FALSE	FALSE	FALSE	Nucleoplasm	0.00133618
ENSG00000168246	UBTD2	EFO_0008620	Polycystic Kidney Disease	0.078	0.759615	-11.6806	18759	FALSE	FALSE	FALSE	FALSE	NA	0.00194153
ENSG00000172315	TP53RK	EFO_0008620	Polycystic Kidney Disease	0.458	0.5757	-6.95844	11923	FALSE	FALSE	FALSE	FALSE	NA	0.00412543
ENSG00000196417	ZNF765	EFO_0008620	Polycystic Kidney Disease	0.944	0.860072	-4.22885	6130	FALSE	FALSE	FALSE	FALSE	NA	0.00158941
ENSG00000181191	PJA1	EFO_0008620	Polycystic Kidney Disease	0.409	0.180628	-4.89969	7649	FALSE	FALSE	FALSE	FALSE	Nucleoli;Nucleoplasm	0.00105561
ENSG00000152595	MEPE	EFO_0008620	Polycystic Kidney Disease	0.728	0.208304	-2.09535	2352	FALSE	FALSE	FALSE	FALSE	NA	0.00389613
ENSG00000104691	UBXN8	EFO_0008620	Polycystic Kidney Disease	0.69	0.554703	-4.65695	7126	FALSE	FALSE	FALSE	FALSE	Endoplasmic reticulum	0.00697743
ENSG00000134899	ERCC5	EFO_0008620	Polycystic Kidney Disease	0.211	0.755024	-10.4086	17785	FALSE	FALSE	FALSE	FALSE	Nucleoplasm	0.000752138
ENSG00000198818	SFT2D1	EFO_0008620	Polycystic Kidney Disease	0.559	0.580007	-6.04217	10075	FALSE	FALSE	FALSE	FALSE	Nuclear bodies	0.0012544
ENSG00000214022	REPIN1	EFO_0008620	Polycystic Kidney Disease	0.03	0.665899	-11.5321	18675	FALSE	FALSE	FALSE	FALSE	Nucleoplasm	0.00120475
ENSG00000123415	SMUG1	EFO_0008620	Polycystic Kidney Disease	0.187	0.187996	-7.02093	12051	FALSE	FALSE	FALSE	FALSE	Nucleoplasm	0.00472423
ENSG00000204271	SPIN3	EFO_0008620	Polycystic Kidney Disease	0.798	0.809211	-5.26904	8466	FALSE	FALSE	FALSE	FALSE	Nucleoplasm	0.00763115
ENSG00000188517	COL25A1	EFO_0008620	Polycystic Kidney Disease	0.772	0.423325	-3.0539	3783	FALSE	FALSE	FALSE	FALSE	Cytosol;Vesicles	0.0131402
ENSG00000148690	FRA10AC1	EFO_0008620	Polycystic Kidney Disease	0.932	0.612039	-2.76101	3282	FALSE	FALSE	FALSE	FALSE	NA	0.0174021
ENSG00000135472	FAIM2	EFO_0008620	Polycystic Kidney Disease	0.157	0.165237	-7.15626	12319	FALSE	FALSE	FALSE	FALSE	Intermediate filaments	0.000569348
ENSG00000120159	CAAP1	EFO_0008620	Polycystic Kidney Disease	0.333	0.831362	-9.75497	17027	FALSE	FALSE	FALSE	FALSE	Vesicles	0.00231366
ENSG00000102921	N4BP1	EFO_0008620	Polycystic Kidney Disease	0.524	0.619107	-6.61826	11237	FALSE	FALSE	FALSE	FALSE	Nucleoli fibrillar center	0.00054691
ENSG00000125618	PAX8	EFO_0008620	Polycystic Kidney Disease	0.117	0.122625	-7.25857	12524	FALSE	FALSE	FALSE	FALSE	Nucleoplasm	0.00077293
ENSG00000120498	TEX11	EFO_0008620	Polycystic Kidney Disease	0.692	0.32729	-3.18965	4010	FALSE	FALSE	FALSE	FALSE	NA	0.00090376
ENSG00000109181	UGT2B10	EFO_0008620	Polycystic Kidney Disease	0.782	0.461915	-3.20628	4042	FALSE	FALSE	FALSE	FALSE	NA	0.00334335
ENSG00000203780	FANK1	EFO_0008620	Polycystic Kidney Disease	0.233	0.709809	-9.91505	17229	TRUE	FALSE	FALSE	FALSE	Nucleoplasm	0.00912946
ENSG00000084710	EFR3B	EFO_0008620	Polycystic Kidney Disease	0.62	0.696113	-6.21179	10412	FALSE	FALSE	FALSE	FALSE	Plasma membrane	0.0127444
ENSG00000160593	JAML	EFO_0008620	Polycystic Kidney Disease	0.831	0.789771	-4.83687	7506	FALSE	FALSE	FALSE	FALSE	Plasma membrane	0.00369603
ENSG00000181938	GINS3	EFO_0008620	Polycystic Kidney Disease	0.081	0.446888	-9.66049	16904	FALSE	FALSE	FALSE	FALSE	Nucleoplasm	0.00418438
ENSG00000143882	ATP6V1C2	EFO_0008620	Polycystic Kidney Disease	0.429	0.473234	-6.57671	11146	FALSE	FALSE	FALSE	FALSE	Mitochondria	0.00196538
ENSG00000177225	GATD1	EFO_0008620	Polycystic Kidney Disease	0.754	0.420575	-3.20457	4039	FALSE	FALSE	FALSE	FALSE	Nucleoplasm	0.00282952
ENSG00000140932	CMTM2	EFO_0008620	Polycystic Kidney Disease	0.295	0.810287	-9.97578	17303	FALSE	FALSE	FALSE	FALSE	NA	0.00524361
ENSG00000145331	TRMT10A	EFO_0008620	Polycystic Kidney Disease	0.394	0.602822	-7.72921	13513	FALSE	FALSE	FALSE	FALSE	Actin filaments;Nucleoli;Nucleoplasm	0.0111995
ENSG00000100413	POLR3H	EFO_0008620	Polycystic Kidney Disease	0.463	0.321042	-5.28956	8514	FALSE	FALSE	FALSE	FALSE	Nucleoplasm	0.0113578
ENSG00000134901	POGLUT2	EFO_0008620	Polycystic Kidney Disease	0.522	0.838161	-8.03232	14144	FALSE	FALSE	FALSE	FALSE	Nucleoplasm	0.0071268
ENSG00000189367	KIAA0408	EFO_0008620	Polycystic Kidney Disease	0.742	0.643675	-4.73784	7295	FALSE	FALSE	FALSE	FALSE	Nucleoplasm	0.000288062
ENSG00000142408	CACNG8	EFO_0008620	Polycystic Kidney Disease	0.715	0.310755	-2.86942	3457	FALSE	FALSE	FALSE	FALSE	NA	0.000756027
ENSG00000074706	IPCEF1	EFO_0008620	Polycystic Kidney Disease	0.416	0.837617	-9.01929	16028	FALSE	FALSE	FALSE	FALSE	Nuclear speckles;Plasma membrane	0.00403684
ENSG00000115361	ACADL	EFO_0008620	Polycystic Kidney Disease	0.558	0.314604	-4.3609	6437	FALSE	FALSE	FALSE	FALSE	NA	0.00700534
ENSG00000151033	LYZL2	EFO_0008620	Polycystic Kidney Disease	0.886	0.55969	-2.85736	3436	FALSE	FALSE	FALSE	FALSE	NA	0.00349218
ENSG00000154856	APCDD1	EFO_0008620	Polycystic Kidney Disease	0.22	0.893816	-11.2086	18440	FALSE	FALSE	FALSE	FALSE	NA	0.00606004
ENSG00000144645	OSBPL10	EFO_0008620	Polycystic Kidney Disease	0.984	0.573915	-2.03229	2287	FALSE	FALSE	FALSE	FALSE	NA	0.00260502
ENSG00000184277	TM2D3	EFO_0008620	Polycystic Kidney Disease	0.282	0.682771	-9.28497	16403	FALSE	FALSE	FALSE	FALSE	Nucleoplasm	0.0034118
ENSG00000197183	NOL4L	EFO_0008620	Polycystic Kidney Disease	0.785	0.710769	-4.76344	7350	FALSE	FALSE	FALSE	FALSE	Nucleoplasm	0.00852187
ENSG00000152422	XRCC4	EFO_0008620	Polycystic Kidney Disease	0.756	0.298487	-2.40818	2767	FALSE	FALSE	FALSE	FALSE	Nucleoplasm	0.0122478
ENSG00000175229	GAL3ST3	EFO_0008620	Polycystic Kidney Disease	0.863	0.787011	-4.52029	6810	FALSE	FALSE	FALSE	FALSE	NA	0.161349
ENSG00000174740	PABPC5	EFO_0008620	Polycystic Kidney Disease	0.496	0.586708	-6.67351	11353	FALSE	FALSE	FALSE	FALSE	NA	0.00281734
ENSG00000106799	TGFBR1	EFO_0008620	Polycystic Kidney Disease	0.305	0.107657	-5.40661	8772	TRUE	FALSE	FALSE	FALSE	Plasma membrane	0.00416674
ENSG00000131386	GALNT15	EFO_0008620	Polycystic Kidney Disease	0.643	0.646915	-5.6835	9356	FALSE	FALSE	FALSE	FALSE	Golgi apparatus	0.00199648
ENSG00000183631	PRR32	EFO_0008620	Polycystic Kidney Disease	0.866	0.872579	-5.03733	7971	FALSE	FALSE	FALSE	FALSE	Plasma membrane	0.0206388
ENSG00000099977	DDT	EFO_0008620	Polycystic Kidney Disease	0.375	0.600854	-7.8942	13854	FALSE	FALSE	FALSE	FALSE	Mitochondria	0.00053285
ENSG00000137745	MMP13	EFO_0008620	Polycystic Kidney Disease	0.254	0.157246	-6.19902	10389	FALSE	TRUE	FALSE	FALSE	NA	0.00278278
ENSG00000147124	ZNF41	EFO_0008620	Polycystic Kidney Disease	0.383	0.775633	-8.93279	15887	FALSE	FALSE	FALSE	FALSE	Nucleoplasm	0.0076278
ENSG00000126860	EVI2A	EFO_0008620	Polycystic Kidney Disease	0.689	0.714055	-5.68137	9346	FALSE	FALSE	FALSE	FALSE	Golgi apparatus;Plasma membrane	0.00286662
ENSG00000198130	HIBCH	EFO_0008620	Polycystic Kidney Disease	0.283	0.350917	-7.16173	12331	FALSE	FALSE	FALSE	FALSE	Mitochondria	0.00485229
ENSG00000168280	KIF5C	EFO_0008620	Polycystic Kidney Disease	0.806	0.254238	-1.65913	1885	TRUE	FALSE	FALSE	FALSE	Vesicles	0.000937311
ENSG00000132128	LRRC41	EFO_0008620	Polycystic Kidney Disease	0.447	0.191316	-4.61271	7026	FALSE	FALSE	FALSE	FALSE	Nuclear bodies	0.00096427
ENSG00000133665	DYDC2	EFO_0008620	Polycystic Kidney Disease	0.558	0.750671	-7.13864	12284	TRUE	FALSE	FALSE	FALSE	NA	0.0481515
ENSG00000138823	MTTP	EFO_0008620	Polycystic Kidney Disease	0.733	0.454841	-3.61906	4837	FALSE	TRUE	FALSE	FALSE	Cytosol;Endoplasmic reticulum	0.00420355
ENSG00000180257	ZNF816	EFO_0008620	Polycystic Kidney Disease	0.539	0.855678	-7.98506	14046	FALSE	FALSE	FALSE	FALSE	Nucleoli rim	0.000867244
ENSG00000100336	APOL4	EFO_0008620	Polycystic Kidney Disease	0.017	0.934291	-13.3632	19281	FALSE	FALSE	FALSE	FALSE	Vesicles	0.000464654
ENSG00000204842	ATXN2	EFO_0008620	Polycystic Kidney Disease	0.167	0.528261	-9.37528	16541	FALSE	FALSE	FALSE	FALSE	Cytosol	0.0260846
ENSG00000197273	GUCA2A	EFO_0008620	Polycystic Kidney Disease	0.587	0.310588	-4.06435	5774	FALSE	FALSE	FALSE	FALSE	NA	0.0010142
ENSG00000149743	TRPT1	EFO_0008620	Polycystic Kidney Disease	0.457	0.902392	-9.04881	16063	FALSE	FALSE	FALSE	FALSE	Mitochondria	0.00151812
ENSG00000175175	PPM1E	EFO_0008620	Polycystic Kidney Disease	0.413	0.615255	-7.63088	13328	FALSE	FALSE	FALSE	FALSE	Nucleoli	0.00595494
ENSG00000166448	TMEM130	EFO_0008620	Polycystic Kidney Disease	0.755	0.599343	-4.33397	6372	FALSE	FALSE	FALSE	FALSE	Golgi apparatus	0.00102851
ENSG00000156172	CFAP418	EFO_0008620	Polycystic Kidney Disease	0.953	0.455198	-1.56572	1795	TRUE	TRUE	TRUE	FALSE	Cytosol	0.0394418
ENSG00000158435	CNOT11	EFO_0008620	Polycystic Kidney Disease	0.768	0.461045	-3.33155	4299	FALSE	FALSE	FALSE	FALSE	Nucleoplasm	0.00193743
ENSG00000275434	KIR3DS1	EFO_0008620	Polycystic Kidney Disease	0.459	0.829576	-8.56628	15257	FALSE	FALSE	FALSE	FALSE	NA	NA
ENSG00000126787	DLGAP5	EFO_0008620	Polycystic Kidney Disease	0.248	0.162457	-6.28827	10576	FALSE	FALSE	FALSE	FALSE	Cytosol	0.00480249
ENSG00000176125	UFSP1	EFO_0008620	Polycystic Kidney Disease	0.26	0.672769	-9.42683	16595	FALSE	FALSE	FALSE	FALSE	NA	0.00257777
ENSG00000163520	FBLN2	EFO_0008620	Polycystic Kidney Disease	0.418	0.401133	-6.22021	10425	FALSE	FALSE	FALSE	FALSE	Plasma membrane	0.00280768
ENSG00000000460	C1orf112	EFO_0008620	Polycystic Kidney Disease	0.44	0.552078	-6.97616	11961	FALSE	FALSE	FALSE	FALSE	Mitochondria	0.0214547
ENSG00000136444	RSAD1	EFO_0008620	Polycystic Kidney Disease	0.597	0.686046	-6.36257	10720	FALSE	FALSE	FALSE	FALSE	Mitochondria	0.00241212
ENSG00000167578	RAB4B	EFO_0008620	Polycystic Kidney Disease	0.866	0.280828	-1.26789	1538	FALSE	FALSE	FALSE	FALSE	NA	3.44642e-05
ENSG00000184209	SNRNP35	EFO_0008620	Polycystic Kidney Disease	0.135	0.393904	-8.81843	15691	FALSE	FALSE	FALSE	FALSE	Nucleoli	0.00432095
ENSG00000173335	CST9	EFO_0008620	Polycystic Kidney Disease	0.271	0.896628	-10.75	18101	FALSE	FALSE	FALSE	FALSE	NA	0.0036757
ENSG00000155367	PPM1J	EFO_0008620	Polycystic Kidney Disease	0.932	0.629884	-2.87468	3467	FALSE	FALSE	FALSE	FALSE	Vesicles	0.00523796
ENSG00000166902	MRPL16	EFO_0008620	Polycystic Kidney Disease	0.402	0.194034	-5.05049	8008	FALSE	FALSE	FALSE	FALSE	NA	0.00428279
ENSG00000242498	ARPIN	EFO_0008620	Polycystic Kidney Disease	0.33	0.838178	-9.82642	17112	FALSE	FALSE	FALSE	FALSE	NA	0.00167001
ENSG00000096080	MRPS18A	EFO_0008620	Polycystic Kidney Disease	0.485	0.283659	-4.84587	7522	FALSE	FALSE	FALSE	FALSE	NA	0.00039968
ENSG00000092067	CEBPE	EFO_0008620	Polycystic Kidney Disease	0.041	0.505544	-10.4079	17784	FALSE	FALSE	FALSE	FALSE	Nucleoplasm	0.0013154
ENSG00000132016	BRME1	EFO_0008620	Polycystic Kidney Disease	0.221	0.627384	-9.50213	16708	FALSE	FALSE	FALSE	FALSE	Nucleoplasm	0.0162164
ENSG00000076555	ACACB	EFO_0008620	Polycystic Kidney Disease	0.28	0.296025	-6.8401	11699	FALSE	FALSE	FALSE	FALSE	NA	0.00394212
ENSG00000187672	ERC2	EFO_0008620	Polycystic Kidney Disease	0.567	0.441823	-5.08719	8094	FALSE	TRUE	FALSE	FALSE	NA	0.00417147
ENSG00000137033	IL33	EFO_0008620	Polycystic Kidney Disease	0.117	0.257501	-8.11773	14306	FALSE	TRUE	FALSE	FALSE	Nucleoplasm	0.00156886
ENSG00000144909	OSBPL11	EFO_0008620	Polycystic Kidney Disease	0.818	0.721353	-4.52252	6815	FALSE	FALSE	FALSE	FALSE	Golgi apparatus;Nucleoplasm	0.00514195
ENSG00000077044	DGKD	EFO_0008620	Polycystic Kidney Disease	0.726	0.487908	-3.8951	5432	FALSE	FALSE	FALSE	FALSE	Cytosol	0.00143124
ENSG00000171102	OBP2B	EFO_0008620	Polycystic Kidney Disease	0.262	0.914862	-10.9503	18254	FALSE	TRUE	FALSE	FALSE	NA	0.00495348
ENSG00000162894	FCMR	EFO_0008620	Polycystic Kidney Disease	0.563	0.873935	-7.8771	13808	FALSE	FALSE	FALSE	FALSE	Focal adhesion sites;Plasma membrane	1.04962e-05
ENSG00000010379	SLC6A13	EFO_0008620	Polycystic Kidney Disease	0.412	0.667728	-7.97447	14028	FALSE	FALSE	FALSE	FALSE	Mitochondria	0.00346344
ENSG00000109265	CRACD	EFO_0008620	Polycystic Kidney Disease	0.349	0.721158	-8.90347	15823	FALSE	FALSE	FALSE	FALSE	Nucleoplasm	0.00675432
ENSG00000167964	RAB26	EFO_0008620	Polycystic Kidney Disease	0.804	0.501991	-3.256	4153	FALSE	FALSE	FALSE	FALSE	Centrosome;Plasma membrane	0.00209171
ENSG00000147180	ZNF711	EFO_0008620	Polycystic Kidney Disease	0.726	0.614963	-4.70444	7227	FALSE	FALSE	FALSE	FALSE	Nucleoplasm	0.00214823
ENSG00000239282	CASTOR1	EFO_0008620	Polycystic Kidney Disease	0.256	0.709762	-9.69985	16952	FALSE	FALSE	FALSE	FALSE	NA	0.00351305
ENSG00000197275	RAD54B	EFO_0008620	Polycystic Kidney Disease	0.087	0.305168	-8.70168	15492	FALSE	FALSE	FALSE	FALSE	Cytosol;Nucleoplasm	0.0460667
ENSG00000151023	ENKUR	EFO_0008620	Polycystic Kidney Disease	0.736	0.554035	-4.22289	6115	TRUE	FALSE	FALSE	FALSE	NA	0.0864803
ENSG00000100055	CYTH4	EFO_0008620	Polycystic Kidney Disease	0.349	0.376379	-6.70724	11413	FALSE	FALSE	FALSE	FALSE	Plasma membrane	0.00188409
ENSG00000235173	HGH1	EFO_0008620	Polycystic Kidney Disease	0.436	0.478855	-6.54711	11091	FALSE	FALSE	FALSE	FALSE	Cytosol;Nuclear bodies	0.00450909
ENSG00000265190	ANXA8	EFO_0008620	Polycystic Kidney Disease	0.607	0.570731	-5.53458	9035	FALSE	FALSE	FALSE	FALSE	Nucleoplasm	0.00284788
ENSG00000111817	DSE	EFO_0008620	Polycystic Kidney Disease	0.741	0.29928	-2.55339	2962	FALSE	FALSE	FALSE	FALSE	NA	0.00688678
ENSG00000198812	LRRC10	EFO_0008620	Polycystic Kidney Disease	0.687	0.675043	-5.45155	8870	FALSE	FALSE	FALSE	FALSE	NA	0.00323339
ENSG00000159224	GIP	EFO_0008620	Polycystic Kidney Disease	0.454	0.1938	-4.56313	6903	FALSE	FALSE	FALSE	FALSE	NA	0.00338116
ENSG00000183844	FAM3B	EFO_0008620	Polycystic Kidney Disease	0.671	0.532972	-4.69606	7209	FALSE	FALSE	FALSE	FALSE	Vesicles	0.0049798
ENSG00000170549	IRX1	EFO_0008620	Polycystic Kidney Disease	0.272	0.392547	-7.5297	13128	FALSE	FALSE	FALSE	FALSE	Golgi apparatus	0.00325528
ENSG00000134369	NAV1	EFO_0008620	Polycystic Kidney Disease	0.832	0.302264	-1.72212	1967	FALSE	FALSE	FALSE	FALSE	Microtubules	0.00426356
ENSG00000161714	PLCD3	EFO_0008620	Polycystic Kidney Disease	0.415	0.356339	-5.9629	9910	FALSE	FALSE	FALSE	FALSE	Plasma membrane	5.21157e-05
ENSG00000138613	APH1B	EFO_0008620	Polycystic Kidney Disease	0.412	0.595032	-7.5114	13069	FALSE	FALSE	FALSE	FALSE	NA	0.00734904
ENSG00000197702	PARVA	EFO_0008620	Polycystic Kidney Disease	0.299	0.264715	-6.46313	10922	FALSE	FALSE	FALSE	FALSE	Actin filaments;Focal adhesion sites	0.00291707
ENSG00000103056	SMPD3	EFO_0008620	Polycystic Kidney Disease	0.507	0.521033	-6.15237	10299	FALSE	TRUE	FALSE	FALSE	Endoplasmic reticulum	0.000450841
ENSG00000170604	IRF2BP1	EFO_0008620	Polycystic Kidney Disease	0.234	0.709103	-9.90121	17207	FALSE	FALSE	FALSE	FALSE	Nucleoplasm	0.000617291
ENSG00000143001	TMEM61	EFO_0008620	Polycystic Kidney Disease	0.437	0.769017	-8.38609	14900	FALSE	TRUE	FALSE	FALSE	NA	0.00384881
ENSG00000275778	PRH1-PRR4	EFO_0008620	Polycystic Kidney Disease	0.535	0.9433	-8.58058	15294	FALSE	FALSE	FALSE	FALSE	NA	0.00200381
ENSG00000154839	SKA1	EFO_0008620	Polycystic Kidney Disease	0.648	0.176858	-2.64253	3095	FALSE	FALSE	FALSE	FALSE	Microtubules	0.00770404
ENSG00000101384	JAG1	EFO_0008620	Polycystic Kidney Disease	0.258	0.0759404	-5.64373	9253	FALSE	FALSE	FALSE	FALSE	Golgi apparatus;Plasma membrane	0.00207666
ENSG00000173080	RXFP4	EFO_0008620	Polycystic Kidney Disease	0.643	0.190701	-2.77743	3309	FALSE	FALSE	FALSE	FALSE	NA	0.00216117
ENSG00000185133	INPP5J	EFO_0008620	Polycystic Kidney Disease	0.809	0.63157	-4.0347	5710	FALSE	TRUE	FALSE	FALSE	Cytosol	0.000108877
ENSG00000119402	FBXW2	EFO_0008620	Polycystic Kidney Disease	0.398	0.14181	-4.7552	7334	FALSE	FALSE	FALSE	FALSE	Nucleoplasm	0.00380741
ENSG00000103522	IL21R	EFO_0008620	Polycystic Kidney Disease	0.042	0.321882	-9.22861	16328	FALSE	FALSE	FALSE	FALSE	Cytosol;Plasma membrane	0.000955998
ENSG00000113248	PCDHB15	EFO_0008620	Polycystic Kidney Disease	0.8	0.790607	-5.13185	8179	TRUE	FALSE	FALSE	FALSE	Mitochondria	0.00124971
ENSG00000130813	SHFL	EFO_0008620	Polycystic Kidney Disease	0.366	0.556131	-7.69341	13451	FALSE	FALSE	FALSE	FALSE	Nucleoplasm	0.000873685
ENSG00000003096	KLHL13	EFO_0008620	Polycystic Kidney Disease	0.268	0.847721	-10.4665	17830	FALSE	FALSE	FALSE	FALSE	Cytosol	0.00718949
ENSG00000183688	RFLNB	EFO_0008620	Polycystic Kidney Disease	0.97	0.466017	-1.47579	1718	FALSE	FALSE	FALSE	FALSE	Actin filaments	0.0015967
ENSG00000163909	HEYL	EFO_0008620	Polycystic Kidney Disease	0.266	0.511762	-8.34515	14808	FALSE	FALSE	FALSE	FALSE	Mitochondria	0.00537703
ENSG00000107951	MTPAP	EFO_0008620	Polycystic Kidney Disease	0.131	0.468562	-9.33137	16482	FALSE	FALSE	FALSE	FALSE	Mitochondria	0.00306035
ENSG00000145681	HAPLN1	EFO_0008620	Polycystic Kidney Disease	0.355	0.612793	-8.15713	14396	FALSE	FALSE	FALSE	FALSE	Vesicles	0.00460397
ENSG00000183808	RBM12B	EFO_0008620	Polycystic Kidney Disease	0.131	0.708908	-10.8624	18190	FALSE	FALSE	FALSE	FALSE	Nucleoplasm	0.0113494
ENSG00000161980	POLR3K	EFO_0008620	Polycystic Kidney Disease	0.481	0.228476	-4.53173	6832	FALSE	FALSE	FALSE	FALSE	Nucleoplasm	0.000471177
ENSG00000149418	ST14	EFO_0008620	Polycystic Kidney Disease	0.198	0.582152	-9.42891	16598	FALSE	FALSE	FALSE	FALSE	Nucleoplasm;Vesicles	1.91421e-05
ENSG00000168569	TMEM223	EFO_0008620	Polycystic Kidney Disease	0.93	0.587619	-2.62414	3065	FALSE	FALSE	FALSE	FALSE	Mitochondria;Nuclear membrane;Nucleoplasm	0.000894139
ENSG00000184221	OLIG1	EFO_0008620	Polycystic Kidney Disease	0.202	0.467923	-8.6639	15429	FALSE	FALSE	FALSE	FALSE	NA	0.00401344
ENSG00000230124	ACBD6	EFO_0008620	Polycystic Kidney Disease	0.935	0.799216	-3.92529	5493	FALSE	FALSE	FALSE	FALSE	Nucleoplasm	0.0110758
ENSG00000184205	TSPYL2	EFO_0008620	Polycystic Kidney Disease	0.092	0.481037	-9.77524	17054	FALSE	FALSE	FALSE	FALSE	NA	0.00184504
ENSG00000172590	MRPL52	EFO_0008620	Polycystic Kidney Disease	0.198	0.477306	-8.76104	15591	FALSE	FALSE	FALSE	FALSE	Mitochondria	0.0013057
ENSG00000158417	EIF5B	EFO_0008620	Polycystic Kidney Disease	0.484	0.0900228	-3.62176	4843	FALSE	FALSE	FALSE	FALSE	Cytosol	0.00342447
ENSG00000211648	IGLV1-47	EFO_0008620	Polycystic Kidney Disease	0.425	0.972632	-9.79523	17078	FALSE	FALSE	FALSE	FALSE	NA	0.00311365
ENSG00000177125	ZBTB34	EFO_0008620	Polycystic Kidney Disease	0.095	0.934506	-12.6358	19143	FALSE	FALSE	FALSE	FALSE	Nucleoplasm	0.0107476
ENSG00000133661	SFTPD	EFO_0008620	Polycystic Kidney Disease	0.563	0.647465	-6.4345	10877	FALSE	FALSE	FALSE	FALSE	NA	0.00324751
ENSG00000053524	MCF2L2	EFO_0008620	Polycystic Kidney Disease	0.949	0.685115	-3.06766	3800	FALSE	FALSE	FALSE	FALSE	Centriolar satellite;Cytosol	0.0369934
ENSG00000164054	SHISA5	EFO_0008620	Polycystic Kidney Disease	0.881	0.265069	-1.02735	1355	FALSE	FALSE	FALSE	FALSE	NA	0.00214077
ENSG00000167767	KRT80	EFO_0008620	Polycystic Kidney Disease	0.457	0.540659	-6.74458	11504	FALSE	FALSE	FALSE	FALSE	Intermediate filaments	0.00331509
ENSG00000182156	ENPP7	EFO_0008620	Polycystic Kidney Disease	0.754	0.449331	-3.38775	4395	FALSE	FALSE	FALSE	FALSE	NA	0.00331725
ENSG00000166025	AMOTL1	EFO_0008620	Polycystic Kidney Disease	0.815	0.477741	-2.99875	3669	FALSE	FALSE	FALSE	FALSE	Cytosol	0.00308544
ENSG00000088448	ANKRD10	EFO_0008620	Polycystic Kidney Disease	0.988	0.691608	-2.74462	3261	FALSE	FALSE	FALSE	FALSE	Nucleoplasm	0.00297802
ENSG00000101052	IFT52	EFO_0008620	Polycystic Kidney Disease	0.999	0.0296903	1.57456	65	TRUE	TRUE	TRUE	FALSE	Microtubules	0.021896
ENSG00000005889	ZFX	EFO_0008620	Polycystic Kidney Disease	0.459	0.530773	-6.66292	11326	FALSE	FALSE	FALSE	FALSE	Nucleoplasm	0.00434687
ENSG00000104760	FGL1	EFO_0008620	Polycystic Kidney Disease	0.49	0.355312	-5.25558	8435	FALSE	FALSE	FALSE	FALSE	NA	0.00333742
ENSG00000134030	CTIF	EFO_0008620	Polycystic Kidney Disease	0.908	0.70228	-3.56009	4723	FALSE	FALSE	FALSE	FALSE	Cytosol	0.00900124
ENSG00000087253	LPCAT2	EFO_0008620	Polycystic Kidney Disease	0.819	0.438131	-2.70906	3210	FALSE	FALSE	FALSE	FALSE	Endoplasmic reticulum	0.0041416
ENSG00000174989	FBXW8	EFO_0008620	Polycystic Kidney Disease	0.379	0.159435	-5.045	7991	FALSE	FALSE	FALSE	FALSE	Cytosol	0.0155587
ENSG00000008394	MGST1	EFO_0008620	Polycystic Kidney Disease	0.782	0.258856	-1.9128	2158	FALSE	FALSE	FALSE	FALSE	Mitochondria	0.000792382
ENSG00000029153	ARNTL2	EFO_0008620	Polycystic Kidney Disease	0.139	0.562732	-9.85648	17155	FALSE	FALSE	FALSE	FALSE	Nucleoli;Nucleoplasm	0.00298952
ENSG00000137869	CYP19A1	EFO_0008620	Polycystic Kidney Disease	0.459	0.19163	-4.50259	6757	FALSE	TRUE	FALSE	FALSE	Mitochondria	0.00324045
ENSG00000169814	BTD	EFO_0008620	Polycystic Kidney Disease	0.866	0.691884	-3.8863	5413	FALSE	FALSE	FALSE	FALSE	NA	0.161495
ENSG00000185640	KRT79	EFO_0008620	Polycystic Kidney Disease	0.446	0.529682	-6.77744	11582	FALSE	FALSE	FALSE	FALSE	NA	0.00186152
ENSG00000111796	KLRB1	EFO_0008620	Polycystic Kidney Disease	0.093	0.386958	-9.16661	16224	FALSE	FALSE	FALSE	FALSE	Nucleoplasm	0.00349492
ENSG00000174282	ZBTB4	EFO_0008620	Polycystic Kidney Disease	0.649	0.662064	-5.72394	9442	FALSE	FALSE	FALSE	FALSE	Nuclear bodies	0.00147077
ENSG00000117602	RCAN3	EFO_0008620	Polycystic Kidney Disease	0.137	0.615217	-10.2095	17583	FALSE	FALSE	FALSE	FALSE	Nuclear speckles	0.00519642
ENSG00000112144	CILK1	EFO_0008620	Polycystic Kidney Disease	0.957	0.258291	-0.274052	823	TRUE	TRUE	FALSE	FALSE	Nucleoli fibrillar center	0.0234433
ENSG00000165197	VEGFD	EFO_0008620	Polycystic Kidney Disease	0.443	0.264017	-5.11319	8143	FALSE	FALSE	FALSE	FALSE	NA	0.00300967
ENSG00000119522	DENND1A	EFO_0008620	Polycystic Kidney Disease	0.532	0.337755	-4.75131	7325	FALSE	FALSE	FALSE	FALSE	Cytosol;Vesicles	0.0129583
ENSG00000176422	SPRYD4	EFO_0008620	Polycystic Kidney Disease	0.127	0.757989	-11.2124	18441	FALSE	FALSE	FALSE	FALSE	Nucleoplasm	0.00253133
ENSG00000013523	ANGEL1	EFO_0008620	Polycystic Kidney Disease	0.915	0.69025	-3.41806	4449	FALSE	FALSE	FALSE	FALSE	Nucleoplasm	0.00874774
ENSG00000149792	MRPL49	EFO_0008620	Polycystic Kidney Disease	0.183	0.339087	-8.02075	14123	FALSE	FALSE	FALSE	FALSE	NA	0.0025082
ENSG00000170633	RNF34	EFO_0008620	Polycystic Kidney Disease	0.551	0.150162	-3.37882	4378	FALSE	FALSE	FALSE	FALSE	Nucleoplasm	0.0151003
ENSG00000184677	ZBTB40	EFO_0008620	Polycystic Kidney Disease	0.339	0.644271	-8.50714	15152	FALSE	FALSE	FALSE	FALSE	Nucleoplasm	0.0223996
ENSG00000124440	HIF3A	EFO_0008620	Polycystic Kidney Disease	0.314	0.364825	-6.96067	11927	FALSE	FALSE	FALSE	FALSE	Cytosol;Nucleoplasm	0.0173654
ENSG00000173905	GOLIM4	EFO_0008620	Polycystic Kidney Disease	0.946	0.306858	-0.686204	1114	FALSE	FALSE	FALSE	FALSE	Golgi apparatus	0.00227391
ENSG00000188549	CCDC9B	EFO_0008620	Polycystic Kidney Disease	0.432	0.981048	-9.78344	17064	FALSE	FALSE	FALSE	FALSE	Cytosol;Nucleoplasm	0.00144029
ENSG00000122548	KIAA0087	EFO_0008620	Polycystic Kidney Disease	0.945	0.970826	-4.925	7708	FALSE	FALSE	FALSE	FALSE	NA	NA
ENSG00000088356	PDRG1	EFO_0008620	Polycystic Kidney Disease	0.894	0.61106	-3.10984	3879	FALSE	FALSE	FALSE	FALSE	Actin filaments	0.00844182
ENSG00000197043	ANXA6	EFO_0008620	Polycystic Kidney Disease	0.626	0.476105	-4.75429	7331	FALSE	FALSE	FALSE	FALSE	Cytosol	0.00266079
ENSG00000147873	IFNA5	EFO_0008620	Polycystic Kidney Disease	0.192	0.650787	-9.92217	17244	FALSE	FALSE	FALSE	FALSE	NA	0.00388699
ENSG00000101752	MIB1	EFO_0008620	Polycystic Kidney Disease	0.903	0.215964	-0.50899	993	TRUE	FALSE	FALSE	FALSE	Plasma membrane	0.00562413
ENSG00000138162	TACC2	EFO_0008620	Polycystic Kidney Disease	0.829	0.500659	-3.01392	3698	FALSE	FALSE	FALSE	FALSE	Cytosol;Nucleoplasm	0.00115033
ENSG00000240849	PEDS1	EFO_0008620	Polycystic Kidney Disease	0.497	0.789703	-7.95724	13991	FALSE	TRUE	FALSE	FALSE	Endoplasmic reticulum	0.000677049
ENSG00000090238	YPEL3	EFO_0008620	Polycystic Kidney Disease	0.078	0.794296	-11.9015	18881	FALSE	FALSE	FALSE	FALSE	NA	0.000631923
ENSG00000105245	NUMBL	EFO_0008620	Polycystic Kidney Disease	0.646	0.338731	-3.69235	4991	FALSE	FALSE	FALSE	FALSE	NA	0.0027229
ENSG00000164825	DEFB1	EFO_0008620	Polycystic Kidney Disease	0.473	0.332405	-5.26851	8465	TRUE	FALSE	FALSE	FALSE	NA	0.00300105
ENSG00000135525	MAP7	EFO_0008620	Polycystic Kidney Disease	0.924	0.500955	-2.12816	2391	FALSE	FALSE	FALSE	FALSE	Cytosol	0.00263775
ENSG00000082641	NFE2L1	EFO_0008620	Polycystic Kidney Disease	0.183	0.376548	-8.25937	14617	FALSE	FALSE	FALSE	FALSE	Nucleoplasm	0.000928993
ENSG00000158669	GPAT4	EFO_0008620	Polycystic Kidney Disease	0.705	0.319619	-3.01932	3717	FALSE	FALSE	FALSE	FALSE	NA	0.00351007
ENSG00000114956	DGUOK	EFO_0008620	Polycystic Kidney Disease	0.216	0.210231	-6.89159	11800	FALSE	FALSE	FALSE	FALSE	NA	0.00120934
ENSG00000115592	PRKAG3	EFO_0008620	Polycystic Kidney Disease	0.467	0.204688	-4.51101	6784	FALSE	FALSE	FALSE	FALSE	NA	0.00315493
ENSG00000105136	ZNF419	EFO_0008620	Polycystic Kidney Disease	0.579	0.891187	-7.8375	13740	FALSE	FALSE	FALSE	FALSE	Nucleoplasm	0.00490949
ENSG00000160181	TFF2	EFO_0008620	Polycystic Kidney Disease	0.749	0.652559	-4.72902	7274	FALSE	TRUE	FALSE	FALSE	NA	0.00343937
ENSG00000112304	ACOT13	EFO_0008620	Polycystic Kidney Disease	0.864	0.459714	-2.42608	2797	FALSE	FALSE	FALSE	FALSE	Cell Junctions	0.00332814
ENSG00000150594	ADRA2A	EFO_0008620	Polycystic Kidney Disease	0.587	0.0936729	-2.68261	3162	FALSE	FALSE	FALSE	FALSE	NA	0.00156796
ENSG00000145936	KCNMB1	EFO_0008620	Polycystic Kidney Disease	0.837	0.304243	-1.68801	1929	FALSE	FALSE	FALSE	FALSE	NA	0.00385543
ENSG00000177663	IL17RA	EFO_0008620	Polycystic Kidney Disease	0.588	0.203385	-3.37212	4365	FALSE	FALSE	FALSE	FALSE	Cytosol;Nucleoplasm	0.00141359
ENSG00000163623	NKX6-1	EFO_0008620	Polycystic Kidney Disease	0.04	0.331061	-9.30577	16441	FALSE	FALSE	FALSE	FALSE	Nucleoplasm	0.00687857
ENSG00000112115	IL17A	EFO_0008620	Polycystic Kidney Disease	0.796	0.924138	-6.01981	10024	FALSE	TRUE	FALSE	FALSE	NA	0.00215155
ENSG00000104899	AMH	EFO_0008620	Polycystic Kidney Disease	0.28	0.313083	-6.94876	11905	FALSE	FALSE	FALSE	FALSE	Aggresome;Vesicles	0.00326222
ENSG00000128283	CDC42EP1	EFO_0008620	Polycystic Kidney Disease	0.607	0.72708	-6.53052	11065	FALSE	FALSE	FALSE	FALSE	Plasma membrane	0.00298527
ENSG00000008869	HEATR5B	EFO_0008620	Polycystic Kidney Disease	0.851	0.730721	-4.27385	6243	FALSE	FALSE	FALSE	FALSE	Cytosol;Nuclear speckles;Vesicles	0.00380165
ENSG00000171931	FBXW10	EFO_0008620	Polycystic Kidney Disease	0.448	0.19953	-4.65569	7124	FALSE	FALSE	FALSE	FALSE	Nucleoplasm	0.00592452
ENSG00000100012	SEC14L3	EFO_0008620	Polycystic Kidney Disease	0.844	0.731284	-4.34285	6390	FALSE	FALSE	FALSE	FALSE	NA	0.00502913
ENSG00000171587	DSCAM	EFO_0008620	Polycystic Kidney Disease	0.827	0.398907	-2.38445	2731	FALSE	TRUE	FALSE	FALSE	Golgi apparatus	0.00345829
ENSG00000076248	UNG	EFO_0008620	Polycystic Kidney Disease	0.08	0.169064	-7.9001	13871	FALSE	FALSE	FALSE	FALSE	Nucleoplasm	0.00364733
ENSG00000146574	CCZ1B	EFO_0008620	Polycystic Kidney Disease	0.566	0.495737	-5.43996	8838	FALSE	FALSE	FALSE	FALSE	Vesicles	0.00384808
ENSG00000175727	MLXIP	EFO_0008620	Polycystic Kidney Disease	0.92	0.529054	-2.34452	2683	FALSE	FALSE	FALSE	FALSE	NA	0.00219448
ENSG00000105926	PALS2	EFO_0008620	Polycystic Kidney Disease	0.417	0.573369	-7.32669	12665	FALSE	FALSE	FALSE	FALSE	NA	0.0269764
ENSG00000217930	PAM16	EFO_0008620	Polycystic Kidney Disease	0.87	0.446262	-2.28432	2600	FALSE	TRUE	FALSE	FALSE	Mitochondria;Nucleoplasm	0.00282061
ENSG00000169223	LMAN2	EFO_0008620	Polycystic Kidney Disease	0.95	0.303867	-0.629777	1079	FALSE	FALSE	FALSE	FALSE	Golgi apparatus	0.00190493
ENSG00000197603	CPLANE1	EFO_0008620	Polycystic Kidney Disease	0.988	0.164864	0.610729	426	TRUE	TRUE	TRUE	FALSE	Cytosol	0.0215382
ENSG00000142025	DMRTC2	EFO_0008620	Polycystic Kidney Disease	0.904	0.86677	-4.64526	7098	FALSE	FALSE	FALSE	FALSE	NA	0.0144417
ENSG00000162891	IL20	EFO_0008620	Polycystic Kidney Disease	0.169	0.68407	-10.3491	17734	FALSE	FALSE	FALSE	FALSE	NA	0.000347803
ENSG00000163655	GMPS	EFO_0008620	Polycystic Kidney Disease	0.238	0.061699	-5.73989	9470	FALSE	FALSE	FALSE	FALSE	Cytosol	0.00581372
ENSG00000108861	DUSP3	EFO_0008620	Polycystic Kidney Disease	0.057	0.493799	-10.1836	17562	FALSE	FALSE	FALSE	FALSE	Nucleoplasm	0.00383831
ENSG00000138459	SLC35A5	EFO_0008620	Polycystic Kidney Disease	0.849	0.790477	-4.67318	7160	FALSE	FALSE	FALSE	FALSE	Golgi apparatus	0.00407983
ENSG00000108823	SGCA	EFO_0008620	Polycystic Kidney Disease	0.842	0.476829	-2.74066	3256	FALSE	FALSE	FALSE	FALSE	NA	0.00375849
ENSG00000187569	DPPA3	EFO_0008620	Polycystic Kidney Disease	0.099	0.605558	-10.503	17868	FALSE	FALSE	FALSE	FALSE	NA	0.00323336
ENSG00000125363	AMELX	EFO_0008620	Polycystic Kidney Disease	0.627	0.223883	-3.1383	3916	FALSE	TRUE	FALSE	FALSE	NA	0.00356465
ENSG00000186517	ARHGAP30	EFO_0008620	Polycystic Kidney Disease	0.465	0.601413	-7.05683	12114	FALSE	FALSE	FALSE	FALSE	Vesicles	0.00108694
ENSG00000163464	CXCR1	EFO_0008620	Polycystic Kidney Disease	0.446	0.130208	-4.2328	6134	FALSE	FALSE	FALSE	FALSE	NA	0.00310313
ENSG00000138642	HERC6	EFO_0008620	Polycystic Kidney Disease	0.451	0.191299	-4.57522	6937	FALSE	FALSE	FALSE	FALSE	Cytosol	0.00419412
ENSG00000068323	TFE3	EFO_0008620	Polycystic Kidney Disease	0.987	0.190471	0.438268	493	FALSE	FALSE	FALSE	FALSE	Cytosol;Nucleoplasm	0.00141589
ENSG00000057935	MTA3	EFO_0008620	Polycystic Kidney Disease	0.148	0.208459	-7.51568	13081	FALSE	FALSE	FALSE	FALSE	Nucleoplasm	0.00427355
ENSG00000166450	PRTG	EFO_0008620	Polycystic Kidney Disease	0.525	0.883598	-8.29372	14682	FALSE	FALSE	FALSE	FALSE	Cytosol	0.29873
ENSG00000122971	ACADS	EFO_0008620	Polycystic Kidney Disease	0.449	0.444108	-6.2043	10397	FALSE	FALSE	FALSE	FALSE	Mitochondria	0.000133428
ENSG00000166394	CYB5R2	EFO_0008620	Polycystic Kidney Disease	0.071	0.70006	-11.3666	18557	FALSE	FALSE	FALSE	FALSE	Golgi apparatus	0.00575189
ENSG00000130038	CRACR2A	EFO_0008620	Polycystic Kidney Disease	0.908	0.305284	-1.03123	1358	FALSE	FALSE	FALSE	FALSE	NA	0.00178474
ENSG00000124302	CHST8	EFO_0008620	Polycystic Kidney Disease	0.878	0.488232	-2.47692	2858	FALSE	FALSE	FALSE	FALSE	NA	0.00175348
ENSG00000118600	RXYLT1	EFO_0008620	Polycystic Kidney Disease	0.979	0.629801	-2.435	2813	FALSE	FALSE	FALSE	FALSE	Golgi apparatus;Nucleoplasm	0.00693689
ENSG00000153339	TRAPPC8	EFO_0008620	Polycystic Kidney Disease	0.889	0.252183	-0.870515	1225	FALSE	FALSE	FALSE	FALSE	Cytosol	0.0213975
ENSG00000105695	MAG	EFO_0008620	Polycystic Kidney Disease	0.421	0.198132	-4.89906	7648	FALSE	FALSE	FALSE	FALSE	NA	0.00431275
ENSG00000135164	DMTF1	EFO_0008620	Polycystic Kidney Disease	0.43	0.457275	-6.4657	10930	FALSE	FALSE	FALSE	FALSE	Nucleoplasm	0.00563663
ENSG00000101440	ASIP	EFO_0008620	Polycystic Kidney Disease	0.104	0.465156	-9.56195	16787	FALSE	TRUE	FALSE	FALSE	Vesicles	0.00472167
ENSG00000076201	PTPN23	EFO_0008620	Polycystic Kidney Disease	0.841	0.355819	-1.97917	2226	TRUE	FALSE	FALSE	FALSE	Nuclear bodies	0.00239229
ENSG00000029639	TFB1M	EFO_0008620	Polycystic Kidney Disease	0.332	0.271791	-6.19986	10390	FALSE	FALSE	FALSE	FALSE	NA	0.00517876
ENSG00000213563	C8orf82	EFO_0008620	Polycystic Kidney Disease	0.645	0.86442	-7.05031	12099	FALSE	FALSE	FALSE	FALSE	Nucleoplasm	0.0005889
ENSG00000069122	ADGRF5	EFO_0008620	Polycystic Kidney Disease	0.929	0.761368	-3.74026	5102	FALSE	FALSE	FALSE	FALSE	NA	0.000931531
ENSG00000135045	C9orf40	EFO_0008620	Polycystic Kidney Disease	0.537	0.915898	-8.38735	14903	FALSE	FALSE	FALSE	FALSE	Cytosol;Nucleoplasm	0.00133648
ENSG00000177689	MAGEB10	EFO_0008620	Polycystic Kidney Disease	0.167	0.647587	-10.1354	17505	FALSE	FALSE	FALSE	FALSE	NA	0.011066
ENSG00000159495	TGM7	EFO_0008620	Polycystic Kidney Disease	0.16	0.818274	-11.2881	18492	FALSE	FALSE	FALSE	FALSE	NA	0.00333169
ENSG00000173320	STOX2	EFO_0008620	Polycystic Kidney Disease	0.399	0.815892	-9.03974	16048	FALSE	FALSE	FALSE	FALSE	Cytosol;Nucleoplasm	0.00359323
ENSG00000235750	KIAA0040	EFO_0008620	Polycystic Kidney Disease	0.165	0.778724	-10.9894	18274	FALSE	FALSE	FALSE	FALSE	Nucleoplasm	0.00154339
ENSG00000170954	ZNF415	EFO_0008620	Polycystic Kidney Disease	0.508	0.9617	-8.95007	15911	FALSE	FALSE	FALSE	FALSE	Microtubules;Nucleoli fibrillar center	0.00566592
ENSG00000049283	EPN3	EFO_0008620	Polycystic Kidney Disease	0.26	0.430583	-7.8841	13830	FALSE	FALSE	FALSE	FALSE	Vesicles	0.000216475
ENSG00000068971	PPP2R5B	EFO_0008620	Polycystic Kidney Disease	0.299	0.114172	-5.50417	8971	FALSE	FALSE	FALSE	FALSE	NA	0.000326429
ENSG00000145743	FBXL17	EFO_0008620	Polycystic Kidney Disease	0.379	0.610228	-7.91654	13904	FALSE	FALSE	FALSE	FALSE	Nucleoplasm	0.00837351
ENSG00000136732	GYPC	EFO_0008620	Polycystic Kidney Disease	0.522	0.53585	-6.1066	10198	FALSE	FALSE	FALSE	FALSE	Plasma membrane	0.00281515
ENSG00000119922	IFIT2	EFO_0008620	Polycystic Kidney Disease	0.044	0.369794	-9.51512	16720	FALSE	FALSE	FALSE	FALSE	Vesicles	0.000527217
ENSG00000146857	STRA8	EFO_0008620	Polycystic Kidney Disease	0.637	0.419418	-4.29041	6280	FALSE	FALSE	FALSE	FALSE	Cytosol	0.00457312
ENSG00000101391	CDK5RAP1	EFO_0008620	Polycystic Kidney Disease	0.47	0.541468	-6.62826	11257	FALSE	FALSE	FALSE	FALSE	Mitochondria	0.0539322
ENSG00000132854	KANK4	EFO_0008620	Polycystic Kidney Disease	0.732	0.581056	-4.43239	6600	FALSE	FALSE	FALSE	FALSE	Cytosol	0.00311898
ENSG00000131263	RLIM	EFO_0008620	Polycystic Kidney Disease	0.291	0.171162	-5.94195	9870	FALSE	FALSE	FALSE	FALSE	Nucleoplasm	0.000636711
ENSG00000014257	ACP3	EFO_0008620	Polycystic Kidney Disease	0.822	0.37614	-2.28615	2604	FALSE	FALSE	FALSE	FALSE	NA	0.00314163
ENSG00000182749	PAQR7	EFO_0008620	Polycystic Kidney Disease	0.862	0.700229	-3.97683	5572	FALSE	FALSE	FALSE	FALSE	Cytosol	0.0034827
ENSG00000179761	PIPOX	EFO_0008620	Polycystic Kidney Disease	0.554	0.382264	-4.82926	7483	FALSE	FALSE	FALSE	FALSE	NA	0.00440881
ENSG00000183943	PRKX	EFO_0008620	Polycystic Kidney Disease	0.981	0.0939582	0.996993	252	FALSE	FALSE	FALSE	FALSE	Nucleoplasm	0.000506125
ENSG00000153391	INO80C	EFO_0008620	Polycystic Kidney Disease	0.038	0.595429	-11.0085	18287	FALSE	FALSE	FALSE	FALSE	Nucleoli fibrillar center	0.00275379
ENSG00000114812	VIPR1	EFO_0008620	Polycystic Kidney Disease	0.395	0.200734	-5.15857	8233	FALSE	FALSE	FALSE	FALSE	NA	0.00029461
ENSG00000268447	SSX2B	EFO_0008620	Polycystic Kidney Disease	0.874	0.768303	-4.29834	6294	FALSE	FALSE	FALSE	FALSE	Nucleoli;Nucleoplasm	0.00423525
ENSG00000106789	CORO2A	EFO_0008620	Polycystic Kidney Disease	0.059	0.558006	-10.5739	17933	FALSE	FALSE	FALSE	FALSE	Cytosol;Plasma membrane	3.76251e-05
ENSG00000183318	SPDYE4	EFO_0008620	Polycystic Kidney Disease	0.786	0.569791	-3.85607	5352	FALSE	FALSE	FALSE	FALSE	NA	0.00385258
ENSG00000146232	NFKBIE	EFO_0008620	Polycystic Kidney Disease	0.235	0.300414	-7.28852	12594	FALSE	FALSE	FALSE	FALSE	Nucleoli fibrillar center	0.00197432
ENSG00000187605	TET3	EFO_0008620	Polycystic Kidney Disease	0.444	0.470769	-6.42085	10855	FALSE	FALSE	FALSE	FALSE	Nucleoplasm	0.00235758
ENSG00000110841	PPFIBP1	EFO_0008620	Polycystic Kidney Disease	0.365	0.470709	-7.15862	12325	FALSE	FALSE	FALSE	FALSE	Plasma membrane	0.00222855
ENSG00000249915	PDCD6	EFO_0008620	Polycystic Kidney Disease	0.869	0.27946	-1.23114	1509	FALSE	FALSE	FALSE	FALSE	Cytosol	0.000453769
ENSG00000125166	GOT2	EFO_0008620	Polycystic Kidney Disease	0.568	0.0982241	-2.88913	3496	FALSE	FALSE	FALSE	FALSE	NA	0.00418323
ENSG00000127528	KLF2	EFO_0008620	Polycystic Kidney Disease	0.004	0.323327	-9.59288	16823	FALSE	FALSE	FALSE	FALSE	Nucleoplasm	0.000120605
ENSG00000101333	PLCB4	EFO_0008620	Polycystic Kidney Disease	0.338	0.112331	-5.12804	8169	TRUE	TRUE	FALSE	FALSE	Microtubules	0.000960061
ENSG00000139645	ANKRD52	EFO_0008620	Polycystic Kidney Disease	0.029	0.510284	-10.5502	17911	FALSE	FALSE	FALSE	FALSE	Mitochondria;Nucleoplasm	0.00399654
ENSG00000143320	CRABP2	EFO_0008620	Polycystic Kidney Disease	0.224	0.56664	-9.08716	16112	FALSE	FALSE	FALSE	FALSE	Cytosol;Nucleoplasm	0.00119387
ENSG00000011009	LYPLA2	EFO_0008620	Polycystic Kidney Disease	0.804	0.424495	-2.76236	3287	FALSE	FALSE	FALSE	FALSE	Cytosol;Nucleoplasm	0.000599328
ENSG00000006652	IFRD1	EFO_0008620	Polycystic Kidney Disease	0.698	0.721752	-5.6463	9260	FALSE	FALSE	FALSE	FALSE	Cytosol;Plasma membrane	0.000108831
ENSG00000181552	EDDM3B	EFO_0008620	Polycystic Kidney Disease	0.855	0.685178	-3.94637	5523	FALSE	FALSE	FALSE	FALSE	NA	0.00196251
ENSG00000178522	AMBN	EFO_0008620	Polycystic Kidney Disease	0.553	0.206702	-3.72029	5063	FALSE	FALSE	FALSE	FALSE	Vesicles	0.00554071
ENSG00000214029	ZNF891	EFO_0008620	Polycystic Kidney Disease	0.048	0.983292	-13.3857	19286	FALSE	FALSE	FALSE	FALSE	Nucleoplasm	0.00356726
ENSG00000139372	TDG	EFO_0008620	Polycystic Kidney Disease	0.086	0.327541	-8.85354	15745	FALSE	FALSE	FALSE	FALSE	Nucleoplasm	0.000358078
ENSG00000187566	NHLRC1	EFO_0008620	Polycystic Kidney Disease	0.329	0.567441	-8.11117	14299	FALSE	FALSE	FALSE	FALSE	Nucleoplasm	0.0078071
ENSG00000004139	SARM1	EFO_0008620	Polycystic Kidney Disease	0.581	0.525593	-5.48999	8942	FALSE	FALSE	FALSE	FALSE	Mitochondria	0.00409706
ENSG00000168434	COG7	EFO_0008620	Polycystic Kidney Disease	0.989	0.178998	0.530042	463	FALSE	FALSE	FALSE	FALSE	Golgi apparatus	0.0273465
ENSG00000164258	NDUFS4	EFO_0008620	Polycystic Kidney Disease	0.327	0.289756	-6.36102	10715	FALSE	TRUE	FALSE	FALSE	Mitochondria	0.00280585
ENSG00000128591	FLNC	EFO_0008620	Polycystic Kidney Disease	0.321	0.131047	-5.4061	8769	FALSE	FALSE	FALSE	FALSE	Cytosol;Plasma membrane	0.00390625
ENSG00000090447	TFAP4	EFO_0008620	Polycystic Kidney Disease	0.12	0.429355	-9.1844	16255	FALSE	FALSE	FALSE	FALSE	Mitochondria;Nucleoplasm	0.00109079
ENSG00000196372	ASB13	EFO_0008620	Polycystic Kidney Disease	0.311	0.15849	-5.67435	9330	FALSE	FALSE	FALSE	FALSE	Golgi apparatus;Nucleoplasm	0.00827377
ENSG00000109270	LAMTOR3	EFO_0008620	Polycystic Kidney Disease	0.715	0.198655	-2.15535	2433	FALSE	FALSE	FALSE	FALSE	NA	0.000534382
ENSG00000170369	CST2	EFO_0008620	Polycystic Kidney Disease	0.161	0.513638	-9.33819	16490	FALSE	FALSE	FALSE	FALSE	NA	0.00325933
ENSG00000188770	OPTC	EFO_0008620	Polycystic Kidney Disease	0.936	0.742111	-3.55219	4707	FALSE	TRUE	FALSE	FALSE	NA	0.0112045
ENSG00000100722	ZC3H14	EFO_0008620	Polycystic Kidney Disease	0.165	0.323652	-8.09061	14256	FALSE	FALSE	FALSE	FALSE	Nuclear speckles	0.00507293
ENSG00000214087	ARL16	EFO_0008620	Polycystic Kidney Disease	0.609	0.863901	-7.38338	12803	FALSE	FALSE	FALSE	FALSE	NA	0.00258332
ENSG00000122696	SLC25A51	EFO_0008620	Polycystic Kidney Disease	0.309	0.697674	-9.12763	16170	FALSE	FALSE	FALSE	FALSE	Mitochondria	0.00608829
ENSG00000088387	DOCK9	EFO_0008620	Polycystic Kidney Disease	0.759	0.528056	-3.8425	5318	FALSE	FALSE	FALSE	FALSE	NA	0.00257549
ENSG00000104408	EIF3E	EFO_0008620	Polycystic Kidney Disease	0.997	0.0255183	1.58245	63	FALSE	FALSE	FALSE	FALSE	Cytosol	0.00093804
ENSG00000106245	BUD31	EFO_0008620	Polycystic Kidney Disease	0.092	0.160381	-7.73267	13522	FALSE	FALSE	FALSE	FALSE	Nucleoplasm	0.00213015
ENSG00000176894	PXMP2	EFO_0008620	Polycystic Kidney Disease	0.807	0.758956	-4.86483	7576	FALSE	FALSE	FALSE	FALSE	NA	0.000879457
ENSG00000114383	TUSC2	EFO_0008620	Polycystic Kidney Disease	0.552	0.737693	-7.11203	12220	FALSE	FALSE	FALSE	FALSE	Cytosol	0.00425396
ENSG00000100347	SAMM50	EFO_0008620	Polycystic Kidney Disease	0.645	0.326606	-3.62445	4847	FALSE	FALSE	FALSE	FALSE	Mitochondria	0.00212179
ENSG00000180772	AGTR2	EFO_0008620	Polycystic Kidney Disease	0.472	0.110628	-3.86514	5368	FALSE	TRUE	FALSE	FALSE	NA	0.00278715
ENSG00000142185	TRPM2	EFO_0008620	Polycystic Kidney Disease	0.995	0.0375109	1.48737	92	FALSE	FALSE	FALSE	FALSE	NA	0.00257768
ENSG00000120053	GOT1	EFO_0008620	Polycystic Kidney Disease	0.547	0.23924	-3.98361	5582	FALSE	FALSE	FALSE	FALSE	NA	0.00379734
ENSG00000185418	TARS3	EFO_0008620	Polycystic Kidney Disease	0.674	0.370246	-3.63147	4865	FALSE	FALSE	FALSE	FALSE	Cytosol	0.00710295
ENSG00000112096	SOD2	EFO_0008620	Polycystic Kidney Disease	0.276	0.0269047	-5.16319	8244	FALSE	FALSE	FALSE	FALSE	NA	NA
ENSG00000158477	CD1A	EFO_0008620	Polycystic Kidney Disease	0.087	0.398969	-9.29919	16429	FALSE	FALSE	FALSE	FALSE	NA	0.00234932
ENSG00000163462	TRIM46	EFO_0008620	Polycystic Kidney Disease	0.123	0.486864	-9.5227	16731	FALSE	FALSE	FALSE	FALSE	NA	0.000458568
ENSG00000139428	MMAB	EFO_0008620	Polycystic Kidney Disease	0.647	0.579058	-5.21388	8338	FALSE	FALSE	FALSE	FALSE	Mitochondria	0.00212738
ENSG00000148584	A1CF	EFO_0008620	Polycystic Kidney Disease	0.252	0.357046	-7.49043	13015	FALSE	FALSE	FALSE	FALSE	Nucleoplasm	0.00116944
ENSG00000132768	DPH2	EFO_0008620	Polycystic Kidney Disease	0.295	0.549167	-8.31245	14728	FALSE	FALSE	FALSE	FALSE	Nucleoplasm	0.0022268
ENSG00000171204	TMEM126B	EFO_0008620	Polycystic Kidney Disease	0.368	0.51041	-7.38349	12804	FALSE	FALSE	FALSE	FALSE	Mitochondria	0.00667475
ENSG00000130733	YIPF2	EFO_0008620	Polycystic Kidney Disease	0.339	0.684296	-8.7621	15593	FALSE	FALSE	FALSE	FALSE	Golgi apparatus;Mitochondria	0.00607641
ENSG00000172071	EIF2AK3	EFO_0008620	Polycystic Kidney Disease	0.92	0.208184	-0.300588	846	FALSE	FALSE	FALSE	FALSE	NA	0.000432867
ENSG00000132549	VPS13B	EFO_0008620	Polycystic Kidney Disease	0.888	0.385289	-1.72774	1974	FALSE	FALSE	FALSE	FALSE	Cell Junctions	0.00829745
ENSG00000100292	HMOX1	EFO_0008620	Polycystic Kidney Disease	0.25	0.0228186	-5.38009	8713	FALSE	FALSE	FALSE	FALSE	Golgi apparatus;Plasma membrane	0.00321102
ENSG00000196110	ZNF699	EFO_0008620	Polycystic Kidney Disease	0.256	0.780279	-10.149	17520	FALSE	FALSE	FALSE	FALSE	NA	0.00126469
ENSG00000100647	SUSD6	EFO_0008620	Polycystic Kidney Disease	0.393	0.799994	-8.99453	15985	FALSE	FALSE	FALSE	FALSE	Nucleoplasm	0.00117143
ENSG00000185245	GP1BA	EFO_0008620	Polycystic Kidney Disease	0.156	0.346519	-8.32037	14745	FALSE	FALSE	FALSE	FALSE	NA	0.00104175
ENSG00000110696	C11orf58	EFO_0008620	Polycystic Kidney Disease	0.883	0.709024	-3.83664	5305	FALSE	FALSE	FALSE	FALSE	Endoplasmic reticulum	0.0127778
ENSG00000196693	ZNF33B	EFO_0008620	Polycystic Kidney Disease	0.494	0.927854	-8.86528	15763	FALSE	FALSE	FALSE	FALSE	Endoplasmic reticulum;Nucleoli fibrillar center	0.00271321
ENSG00000103978	TMEM87A	EFO_0008620	Polycystic Kidney Disease	0.84	0.667757	-3.97555	5567	FALSE	FALSE	FALSE	FALSE	Golgi apparatus	0.00119764
ENSG00000155229	MMS19	EFO_0008620	Polycystic Kidney Disease	0.653	0.185717	-2.65224	3116	FALSE	FALSE	FALSE	FALSE	Nucleoplasm	0.0218588
ENSG00000122121	XPNPEP2	EFO_0008620	Polycystic Kidney Disease	0.164	0.127629	-6.85129	11720	FALSE	FALSE	FALSE	FALSE	Cytosol;Plasma membrane	0.00302363
ENSG00000273841	TAF9	EFO_0008620	Polycystic Kidney Disease	0.152	0.343829	-8.34061	14793	FALSE	FALSE	FALSE	FALSE	Nucleoplasm	0.00576574
ENSG00000196776	CD47	EFO_0008620	Polycystic Kidney Disease	0.321	0.120115	-5.33647	8618	FALSE	TRUE	FALSE	FALSE	Plasma membrane	0.00595419
ENSG00000119185	ITGB1BP1	EFO_0008620	Polycystic Kidney Disease	0.805	0.537633	-3.4737	4550	FALSE	FALSE	FALSE	FALSE	Nucleoplasm	0.00332882
ENSG00000198003	ODAD3	EFO_0008620	Polycystic Kidney Disease	0.912	0.301685	-0.970936	1307	TRUE	FALSE	FALSE	FALSE	NA	0.0278176
ENSG00000196406	SPANXD	EFO_0008620	Polycystic Kidney Disease	0.356	0.773579	-9.17199	16235	FALSE	FALSE	FALSE	FALSE	Nucleoplasm	0.00337588
ENSG00000067836	ROGDI	EFO_0008620	Polycystic Kidney Disease	0.276	0.781565	-9.97035	17296	FALSE	FALSE	FALSE	FALSE	NA	0.0285352
ENSG00000071205	ARHGAP10	EFO_0008620	Polycystic Kidney Disease	0.385	0.709871	-8.4952	15126	FALSE	FALSE	FALSE	FALSE	Nucleoplasm	0.0452705
ENSG00000064651	SLC12A2	EFO_0008620	Polycystic Kidney Disease	0.798	0.247228	-1.68923	1933	FALSE	TRUE	FALSE	FALSE	Plasma membrane;Vesicles	0.00609945
ENSG00000125454	SLC25A19	EFO_0008620	Polycystic Kidney Disease	0.573	0.678284	-6.53737	11080	FALSE	FALSE	FALSE	FALSE	Mitochondria	0.00550469
ENSG00000154813	DPH3	EFO_0008620	Polycystic Kidney Disease	0.743	0.699702	-5.08538	8087	FALSE	FALSE	FALSE	FALSE	Nucleoplasm	0.00496477
ENSG00000142961	MOB3C	EFO_0008620	Polycystic Kidney Disease	0.507	0.748265	-7.59984	13265	FALSE	FALSE	FALSE	FALSE	Cytosol;Intermediate filaments	0.00107885
ENSG00000149016	TUT1	EFO_0008620	Polycystic Kidney Disease	0.042	0.502889	-10.3816	17759	FALSE	FALSE	FALSE	FALSE	Nucleoplasm	0.0040519
ENSG00000164877	MICALL2	EFO_0008620	Polycystic Kidney Disease	0.914	0.799714	-4.12468	5910	FALSE	TRUE	FALSE	FALSE	NA	0.00157112
ENSG00000122085	MTERF4	EFO_0008620	Polycystic Kidney Disease	0.348	0.620202	-8.26973	14639	FALSE	FALSE	FALSE	FALSE	Cytosol;Mitochondria	0.0147216
ENSG00000140993	TIGD7	EFO_0008620	Polycystic Kidney Disease	0.879	0.687048	-3.73403	5090	FALSE	FALSE	FALSE	FALSE	Cytosol;Plasma membrane	0.0134503
ENSG00000010282	HHATL	EFO_0008620	Polycystic Kidney Disease	0.261	0.508977	-8.37413	14867	FALSE	FALSE	FALSE	FALSE	NA	0.0044618
ENSG00000128383	APOBEC3A	EFO_0008620	Polycystic Kidney Disease	0.401	0.682945	-8.17418	14439	FALSE	FALSE	FALSE	FALSE	Nucleoplasm	0.00134883
ENSG00000090776	EFNB1	EFO_0008620	Polycystic Kidney Disease	0.906	0.141039	-0.00368691	678	FALSE	FALSE	FALSE	FALSE	Plasma membrane	7.06562e-05
ENSG00000122550	KLHL7	EFO_0008620	Polycystic Kidney Disease	0.914	0.5086	-2.27029	2580	FALSE	FALSE	TRUE	FALSE	Cytosol;Nucleoplasm	0.00620972
ENSG00000185633	NDUFA4L2	EFO_0008620	Polycystic Kidney Disease	0.35	0.509387	-7.54515	13160	FALSE	TRUE	FALSE	FALSE	Mitochondria	0.00199523
ENSG00000187908	DMBT1	EFO_0008620	Polycystic Kidney Disease	0.356	0.628488	-8.24776	14599	FALSE	FALSE	FALSE	FALSE	Centriolar satellite	0.00286736
ENSG00000288611	NPBWR1	EFO_0008620	Polycystic Kidney Disease	0.387	0.972984	-10.1525	17522	FALSE	FALSE	FALSE	FALSE	NA	0.00450816
ENSG00000248919	ATP5MF-PTCD1	EFO_0008620	Polycystic Kidney Disease	0.285	0.408902	-7.51241	13071	FALSE	FALSE	FALSE	FALSE	Mitochondria	0.0126136
ENSG00000115307	AUP1	EFO_0008620	Polycystic Kidney Disease	0.938	0.28239	-0.60509	1066	FALSE	FALSE	FALSE	FALSE	Nucleoplasm;Vesicles	0.000582967
ENSG00000164068	RNF123	EFO_0008620	Polycystic Kidney Disease	0.438	0.147788	-4.41953	6563	FALSE	FALSE	FALSE	FALSE	Cytosol	0.00493621
ENSG00000183019	MCEMP1	EFO_0008620	Polycystic Kidney Disease	0.535	0.315087	-4.57888	6944	FALSE	FALSE	FALSE	FALSE	Plasma membrane	0.00301244
ENSG00000142039	CCDC97	EFO_0008620	Polycystic Kidney Disease	0.784	0.629491	-4.25504	6192	FALSE	FALSE	FALSE	FALSE	Nucleoplasm	0.000651848
ENSG00000137767	SQOR	EFO_0008620	Polycystic Kidney Disease	0.448	0.528171	-6.74912	11515	FALSE	FALSE	FALSE	FALSE	Mitochondria	1.73776e-05
ENSG00000165821	SALL2	EFO_0008620	Polycystic Kidney Disease	0.548	0.586953	-6.1892	10373	FALSE	FALSE	FALSE	FALSE	Vesicles	0.0191168
ENSG00000165501	LRR1	EFO_0008620	Polycystic Kidney Disease	0.35	0.119009	-5.05846	8032	FALSE	FALSE	FALSE	FALSE	Nuclear membrane;Nucleoplasm	0.00722664
ENSG00000114767	RRP9	EFO_0008620	Polycystic Kidney Disease	0.449	0.128352	-4.19295	6051	FALSE	FALSE	FALSE	FALSE	Nucleoplasm	0.000599954
ENSG00000198883	PNMA5	EFO_0008620	Polycystic Kidney Disease	0.993	0.228546	0.251794	573	FALSE	FALSE	FALSE	FALSE	NA	0.0052156
ENSG00000085511	MAP3K4	EFO_0008620	Polycystic Kidney Disease	0.46	0.308997	-5.24087	8407	FALSE	TRUE	FALSE	FALSE	Cytosol	0.00613172
ENSG00000180532	ZSCAN4	EFO_0008620	Polycystic Kidney Disease	0.575	0.655234	-6.37186	10743	FALSE	FALSE	FALSE	FALSE	NA	0.00261601
ENSG00000213965	NUDT19	EFO_0008620	Polycystic Kidney Disease	0.72	0.378884	-3.25669	4155	FALSE	FALSE	FALSE	FALSE	Cytosol	0.0104545
ENSG00000122711	SPINK4	EFO_0008620	Polycystic Kidney Disease	0.793	0.717653	-4.73254	7287	FALSE	FALSE	FALSE	FALSE	Golgi apparatus;Vesicles	0.00331138
ENSG00000168830	HTR1E	EFO_0008620	Polycystic Kidney Disease	0.609	0.1386	-2.76323	3288	FALSE	FALSE	FALSE	FALSE	NA	0.00384276
ENSG00000178105	DDX10	EFO_0008620	Polycystic Kidney Disease	0.198	0.119865	-6.48415	10977	FALSE	FALSE	FALSE	FALSE	Nucleoli	0.0353051
ENSG00000155508	CNOT8	EFO_0008620	Polycystic Kidney Disease	0.243	0.34796	-7.51664	13084	FALSE	FALSE	FALSE	FALSE	NA	0.000841708
ENSG00000092850	TEKT2	EFO_0008620	Polycystic Kidney Disease	0.902	0.521372	-2.46378	2847	TRUE	FALSE	FALSE	FALSE	Microtubules	0.00748872
ENSG00000157778	PSMG3	EFO_0008620	Polycystic Kidney Disease	0.515	0.62036	-6.71034	11421	FALSE	FALSE	FALSE	FALSE	NA	0.00120068
ENSG00000169218	RSPO1	EFO_0008620	Polycystic Kidney Disease	0.419	0.320897	-5.69976	9389	FALSE	FALSE	FALSE	FALSE	Vesicles	0.00437091
ENSG00000196914	ARHGEF12	EFO_0008620	Polycystic Kidney Disease	0.848	0.302582	-1.57464	1802	FALSE	FALSE	FALSE	FALSE	Cytosol;Plasma membrane	0.00307693
ENSG00000170777	TPD52L3	EFO_0008620	Polycystic Kidney Disease	0.874	0.858843	-4.87508	7601	FALSE	FALSE	FALSE	FALSE	NA	0.0047509
ENSG00000268009	SSX4	EFO_0008620	Polycystic Kidney Disease	0.635	0.725926	-6.26155	10512	FALSE	FALSE	FALSE	FALSE	Nucleoli;Nucleoplasm	0.00319106
ENSG00000154059	IMPACT	EFO_0008620	Polycystic Kidney Disease	0.108	0.805522	-11.6927	18767	FALSE	FALSE	FALSE	FALSE	Nucleoplasm	0.0150001
ENSG00000167632	TRAPPC9	EFO_0008620	Polycystic Kidney Disease	0.923	0.587805	-2.69073	3182	TRUE	FALSE	FALSE	FALSE	Golgi apparatus;Nucleoplasm;Vesicles	0.00876868
ENSG00000102452	NALCN	EFO_0008620	Polycystic Kidney Disease	0.52	0.670939	-6.98581	11974	FALSE	FALSE	FALSE	FALSE	NA	0.00563099
ENSG00000166171	DPCD	EFO_0008620	Polycystic Kidney Disease	0.885	0.497799	-2.47246	2854	TRUE	FALSE	FALSE	FALSE	Nuclear speckles	0.0134966
ENSG00000211892	IGHG4	EFO_0008620	Polycystic Kidney Disease	0.107	0.767557	-11.4602	18608	FALSE	FALSE	FALSE	FALSE	NA	5.47205e-05
ENSG00000090382	LYZ	EFO_0008620	Polycystic Kidney Disease	0.454	0.148446	-4.27422	6246	FALSE	FALSE	FALSE	FALSE	Actin filaments;Golgi apparatus	0.00271694
ENSG00000111262	KCNA1	EFO_0008620	Polycystic Kidney Disease	0.486	0.13989	-3.92072	5484	FALSE	FALSE	FALSE	FALSE	NA	0.000535066
ENSG00000139182	CLSTN3	EFO_0008620	Polycystic Kidney Disease	0.74	0.684947	-5.01943	7925	FALSE	FALSE	FALSE	FALSE	NA	0.00436446
ENSG00000122733	PHF24	EFO_0008620	Polycystic Kidney Disease	0.73	0.905494	-6.51774	11035	FALSE	FALSE	FALSE	FALSE	NA	0.00247052
ENSG00000119878	CRIPT	EFO_0008620	Polycystic Kidney Disease	0.732	0.805085	-5.85945	9690	FALSE	FALSE	FALSE	FALSE	Nucleoli fibrillar center;Nucleoplasm	0.0120281
ENSG00000158042	MRPL17	EFO_0008620	Polycystic Kidney Disease	0.248	0.21392	-6.61609	11228	FALSE	FALSE	FALSE	FALSE	NA	0.00526625
ENSG00000167272	POP5	EFO_0008620	Polycystic Kidney Disease	0.104	0.565239	-10.1995	17575	FALSE	FALSE	FALSE	FALSE	Nucleoplasm	0.00513827
ENSG00000173992	CCS	EFO_0008620	Polycystic Kidney Disease	0.71	0.634807	-4.98034	7842	FALSE	FALSE	FALSE	FALSE	NA	0.00680455
ENSG00000181826	RELL1	EFO_0008620	Polycystic Kidney Disease	0.707	0.622489	-4.92991	7720	FALSE	FALSE	FALSE	FALSE	Microtubules;Plasma membrane	0.000498794
ENSG00000159625	DRC7	EFO_0008620	Polycystic Kidney Disease	0.832	0.469612	-2.78812	3322	TRUE	FALSE	FALSE	FALSE	NA	0.0104726
ENSG00000168056	LTBP3	EFO_0008620	Polycystic Kidney Disease	0.201	0.555836	-9.23324	16334	FALSE	TRUE	FALSE	FALSE	NA	0.000771248
ENSG00000131264	CDX4	EFO_0008620	Polycystic Kidney Disease	0.009	0.520241	-10.8005	18146	FALSE	FALSE	FALSE	FALSE	Nuclear speckles;Nucleoplasm	0.0063229
ENSG00000162458	FBLIM1	EFO_0008620	Polycystic Kidney Disease	0.237	0.590626	-9.11848	16150	FALSE	FALSE	FALSE	FALSE	Cell Junctions;Focal adhesion sites	0.000159812
ENSG00000034510	TMSB10	EFO_0008620	Polycystic Kidney Disease	0.544	0.671581	-6.76565	11553	FALSE	FALSE	FALSE	FALSE	NA	0.000501937
ENSG00000187531	SIRT7	EFO_0008620	Polycystic Kidney Disease	0.128	0.205127	-7.68132	13428	FALSE	FALSE	FALSE	FALSE	Nucleoplasm	0.000132223
ENSG00000164039	BDH2	EFO_0008620	Polycystic Kidney Disease	0.395	0.73219	-8.54393	15206	FALSE	FALSE	FALSE	FALSE	Cytosol	0.00396594
ENSG00000243989	ACY1	EFO_0008620	Polycystic Kidney Disease	0.942	0.459605	-1.69657	1941	FALSE	FALSE	FALSE	FALSE	Vesicles	0.00141332
ENSG00000081014	AP4E1	EFO_0008620	Polycystic Kidney Disease	0.542	0.315091	-4.5135	6790	FALSE	FALSE	FALSE	FALSE	NA	0.00446054
ENSG00000183579	ZNRF3	EFO_0008620	Polycystic Kidney Disease	0.488	0.65177	-7.1627	12336	FALSE	FALSE	FALSE	FALSE	Golgi apparatus	0.0277
ENSG00000126768	TIMM17B	EFO_0008620	Polycystic Kidney Disease	0.784	0.374143	-2.62849	3071	FALSE	FALSE	FALSE	FALSE	Microtubules	0.00418106
ENSG00000168487	BMP1	EFO_0008620	Polycystic Kidney Disease	0.325	0.27174	-6.26494	10523	FALSE	TRUE	FALSE	FALSE	NA	0.000566455
ENSG00000175595	ERCC4	EFO_0008620	Polycystic Kidney Disease	0.101	0.163287	-7.66708	13396	FALSE	FALSE	FALSE	FALSE	Nuclear bodies;Nucleoplasm	0.0122185
ENSG00000187522	HSPA14	EFO_0008620	Polycystic Kidney Disease	0.968	0.278749	-0.301588	847	FALSE	FALSE	FALSE	FALSE	NA	0.0110352
ENSG00000092203	TOX4	EFO_0008620	Polycystic Kidney Disease	0.014	0.401258	-9.99586	17338	FALSE	FALSE	FALSE	FALSE	Nucleoplasm	0.00246732
ENSG00000166340	TPP1	EFO_0008620	Polycystic Kidney Disease	0.652	0.585612	-5.20891	8328	FALSE	TRUE	FALSE	FALSE	NA	0.00240143
ENSG00000134531	EMP1	EFO_0008620	Polycystic Kidney Disease	0.793	0.209924	-1.49832	1736	FALSE	FALSE	FALSE	FALSE	Vesicles	0.000185134
ENSG00000181638	ZFP41	EFO_0008620	Polycystic Kidney Disease	0.042	0.65266	-11.3357	18532	FALSE	FALSE	FALSE	FALSE	Nucleoli;Nucleoli rim	0.00907901
ENSG00000116748	AMPD1	EFO_0008620	Polycystic Kidney Disease	0.683	0.22355	-2.61293	3045	FALSE	FALSE	FALSE	FALSE	NA	0.00328249
ENSG00000085662	AKR1B1	EFO_0008620	Polycystic Kidney Disease	0.591	0.160869	-3.07327	3807	FALSE	TRUE	FALSE	FALSE	Cytosol	0.00501649
ENSG00000151729	SLC25A4	EFO_0008620	Polycystic Kidney Disease	0.619	0.171873	-2.88174	3481	FALSE	FALSE	FALSE	FALSE	Mitochondria	0.00421828
ENSG00000165891	E2F7	EFO_0008620	Polycystic Kidney Disease	0.202	0.292597	-7.54707	13162	FALSE	FALSE	FALSE	FALSE	Nuclear speckles	0.00511282
ENSG00000241258	CRCP	EFO_0008620	Polycystic Kidney Disease	0.165	0.534269	-9.43224	16603	FALSE	FALSE	FALSE	FALSE	Nucleoplasm	0.000591321
ENSG00000188706	ZDHHC9	EFO_0008620	Polycystic Kidney Disease	0.398	0.52899	-7.22152	12451	FALSE	FALSE	FALSE	FALSE	Endoplasmic reticulum;Golgi apparatus	0.0010007
ENSG00000082269	FAM135A	EFO_0008620	Polycystic Kidney Disease	0.892	0.565838	-2.84046	3411	FALSE	FALSE	FALSE	FALSE	Nucleoplasm	0.00255738
ENSG00000167114	SLC27A4	EFO_0008620	Polycystic Kidney Disease	0.353	0.556988	-7.82034	13698	FALSE	FALSE	FALSE	FALSE	Vesicles	0.000196877
ENSG00000166192	SENP8	EFO_0008620	Polycystic Kidney Disease	0.803	0.672663	-4.35252	6412	FALSE	TRUE	FALSE	FALSE	Nucleoplasm;Vesicles	0.00458499
ENSG00000138942	RNF185	EFO_0008620	Polycystic Kidney Disease	0.81	0.48625	-3.09967	3861	FALSE	FALSE	FALSE	FALSE	NA	0.00279453
ENSG00000188295	ZNF669	EFO_0008620	Polycystic Kidney Disease	0.388	0.66277	-8.16714	14416	FALSE	FALSE	FALSE	FALSE	NA	0.000291649
ENSG00000088876	ZNF343	EFO_0008620	Polycystic Kidney Disease	0.513	0.733804	-7.45166	12937	FALSE	FALSE	FALSE	FALSE	Nucleoplasm	0.00455803
ENSG00000123388	HOXC11	EFO_0008620	Polycystic Kidney Disease	0.03	0.596547	-11.0903	18353	FALSE	FALSE	FALSE	FALSE	Nucleoplasm	0.000927512
ENSG00000101680	LAMA1	EFO_0008620	Polycystic Kidney Disease	0.796	0.212143	-1.48443	1724	FALSE	TRUE	FALSE	FALSE	NA	4.8209e-05
ENSG00000065675	PRKCQ	EFO_0008620	Polycystic Kidney Disease	0.68	0.188447	-2.41735	2779	FALSE	TRUE	FALSE	FALSE	Centriolar satellite	0.00820152
ENSG00000112379	ARFGEF3	EFO_0008620	Polycystic Kidney Disease	0.339	0.655993	-8.58181	15296	FALSE	FALSE	FALSE	FALSE	NA	0.00360847
ENSG00000143393	PI4KB	EFO_0008620	Polycystic Kidney Disease	0.803	0.210737	-1.41006	1658	FALSE	FALSE	FALSE	FALSE	Golgi apparatus	0.000357857
ENSG00000111269	CREBL2	EFO_0008620	Polycystic Kidney Disease	0.659	0.655228	-5.58695	9141	FALSE	FALSE	FALSE	FALSE	Mitochondria	0.00948723
ENSG00000174021	GNG5	EFO_0008620	Polycystic Kidney Disease	0.49	0.0345659	-3.21244	4063	FALSE	FALSE	FALSE	FALSE	NA	0.000452764
ENSG00000070540	WIPI1	EFO_0008620	Polycystic Kidney Disease	0.435	0.427921	-6.232	10448	FALSE	FALSE	FALSE	FALSE	Golgi apparatus	0.00212763
ENSG00000175575	PAAF1	EFO_0008620	Polycystic Kidney Disease	0.785	0.54359	-3.69851	5006	FALSE	FALSE	FALSE	FALSE	Nucleoplasm	0.0688806
ENSG00000048545	GUCA1A	EFO_0008620	Polycystic Kidney Disease	0.73	0.95029	-6.80309	11636	TRUE	TRUE	FALSE	FALSE	Plasma membrane	0.278133
ENSG00000121064	SCPEP1	EFO_0008620	Polycystic Kidney Disease	0.589	0.78696	-7.08014	12162	FALSE	FALSE	FALSE	FALSE	Golgi apparatus	0.00158688
ENSG00000151779	NBAS	EFO_0008620	Polycystic Kidney Disease	0.851	0.309758	-1.59232	1816	FALSE	TRUE	FALSE	FALSE	Golgi apparatus	0.0137139
ENSG00000100842	EFS	EFO_0008620	Polycystic Kidney Disease	0.841	0.542005	-3.16517	3962	FALSE	FALSE	FALSE	FALSE	Nucleoplasm	0.00659803
ENSG00000241553	ARPC4	EFO_0008620	Polycystic Kidney Disease	0.503	0.149293	-3.82177	5268	FALSE	FALSE	FALSE	FALSE	NA	0.000411629
ENSG00000188997	KCTD21	EFO_0008620	Polycystic Kidney Disease	0.992	0.803072	-3.41726	4446	FALSE	FALSE	FALSE	FALSE	Cytosol	0.00292097
ENSG00000152822	GRM1	EFO_0008620	Polycystic Kidney Disease	0.46	0.0968119	-3.88925	5417	FALSE	FALSE	FALSE	FALSE	Vesicles	0.0229702
ENSG00000085999	RAD54L	EFO_0008620	Polycystic Kidney Disease	0.223	0.15552	-6.47768	10957	FALSE	FALSE	FALSE	FALSE	Nucleoplasm	0.00857259
ENSG00000229183	PGA4	EFO_0008620	Polycystic Kidney Disease	0.42	0.841	-9.00346	16003	FALSE	FALSE	FALSE	FALSE	NA	0.00373832
ENSG00000109111	SUPT6H	EFO_0008620	Polycystic Kidney Disease	0.154	0.100045	-6.76902	11565	FALSE	FALSE	FALSE	FALSE	Cytosol;Nucleoplasm	0.0029632
ENSG00000163661	PTX3	EFO_0008620	Polycystic Kidney Disease	0.347	0.242706	-5.87443	9716	FALSE	TRUE	FALSE	FALSE	Plasma membrane	0.00401714
ENSG00000132541	RIDA	EFO_0008620	Polycystic Kidney Disease	0.293	0.608532	-8.70929	15509	FALSE	FALSE	FALSE	FALSE	NA	0.00392154
ENSG00000119943	PYROXD2	EFO_0008620	Polycystic Kidney Disease	0.335	0.760248	-9.28329	16400	FALSE	FALSE	FALSE	FALSE	Mitochondria	0.00536384
ENSG00000115221	ITGB6	EFO_0008620	Polycystic Kidney Disease	0.503	0.266615	-4.56911	6918	FALSE	FALSE	FALSE	FALSE	Cell Junctions;Nucleoplasm	0.00106102
ENSG00000104972	LILRB1	EFO_0008620	Polycystic Kidney Disease	0.343	0.46277	-7.31361	12645	FALSE	FALSE	FALSE	FALSE	NA	0.0020875
ENSG00000169862	CTNND2	EFO_0008620	Polycystic Kidney Disease	0.461	0.276849	-5.02674	7949	FALSE	FALSE	FALSE	FALSE	Cell Junctions;Nucleoplasm	0.0187526
ENSG00000198933	TBKBP1	EFO_0008620	Polycystic Kidney Disease	0.257	0.674084	-9.46323	16653	FALSE	FALSE	FALSE	FALSE	Nucleoplasm	0.00219066
ENSG00000183862	CNGA2	EFO_0008620	Polycystic Kidney Disease	0.992	0.0507556	1.37497	132	TRUE	TRUE	FALSE	FALSE	NA	NA
ENSG00000115738	ID2	EFO_0008620	Polycystic Kidney Disease	0.994	0.0260007	1.55135	73	FALSE	FALSE	FALSE	FALSE	Nuclear bodies;Nucleoplasm	0.00128602
ENSG00000189129	PLAC9	EFO_0008620	Polycystic Kidney Disease	0.913	0.833497	-4.34922	6406	FALSE	FALSE	FALSE	FALSE	NA	0.00338515
ENSG00000234414	RBMY1A1	EFO_0008620	Polycystic Kidney Disease	0.032	0.873474	-12.8357	19195	FALSE	FALSE	FALSE	FALSE	Nucleoplasm	0.0131045
ENSG00000108924	HLF	EFO_0008620	Polycystic Kidney Disease	0.175	0.645674	-10.0484	17402	FALSE	FALSE	FALSE	FALSE	Nucleoplasm	0.000445724
ENSG00000149054	ZNF215	EFO_0008620	Polycystic Kidney Disease	0.1	0.801629	-11.7426	18807	FALSE	FALSE	FALSE	FALSE	Nucleoplasm;Vesicles	0.00553316
ENSG00000132623	ANKEF1	EFO_0008620	Polycystic Kidney Disease	0.747	0.76967	-5.4937	8947	FALSE	FALSE	FALSE	FALSE	Cytosol;Nucleoli fibrillar center;Plasma membrane	0.00396413
ENSG00000042088	TDP1	EFO_0008620	Polycystic Kidney Disease	0.29	0.433335	-7.62133	13306	FALSE	FALSE	FALSE	FALSE	Nucleoplasm	0.00501172
ENSG00000141279	NPEPPS	EFO_0008620	Polycystic Kidney Disease	0.826	0.341312	-2.02692	2277	FALSE	FALSE	FALSE	FALSE	Cytosol	0.00291258
ENSG00000167261	DPEP2	EFO_0008620	Polycystic Kidney Disease	0.375	0.66898	-8.32816	14767	FALSE	FALSE	FALSE	FALSE	NA	0.00260099
ENSG00000173511	VEGFB	EFO_0008620	Polycystic Kidney Disease	0.508	0.264492	-4.50887	6775	FALSE	TRUE	FALSE	FALSE	NA	0.00375113
ENSG00000008323	PLEKHG6	EFO_0008620	Polycystic Kidney Disease	0.522	0.661275	-6.90556	11824	FALSE	FALSE	FALSE	FALSE	Cell Junctions	3.75109e-05
ENSG00000123843	C4BPB	EFO_0008620	Polycystic Kidney Disease	0.37	0.800557	-9.21303	16303	FALSE	FALSE	FALSE	FALSE	Golgi apparatus	0.00336349
ENSG00000135426	TESPA1	EFO_0008620	Polycystic Kidney Disease	0.408	0.720007	-8.34486	14805	FALSE	FALSE	FALSE	FALSE	Cytosol	0.00348703
ENSG00000108469	RECQL5	EFO_0008620	Polycystic Kidney Disease	0.181	0.249174	-7.46669	12968	FALSE	FALSE	FALSE	FALSE	Nucleoplasm	0.00142996
ENSG00000177453	NIM1K	EFO_0008620	Polycystic Kidney Disease	0.643	0.815619	-6.75814	11539	FALSE	FALSE	FALSE	FALSE	Cytosol	0.0180397
ENSG00000073350	LLGL2	EFO_0008620	Polycystic Kidney Disease	0.881	0.306102	-1.28873	1552	FALSE	FALSE	FALSE	FALSE	Cytosol	0.000288302
ENSG00000169955	ZNF747	EFO_0008620	Polycystic Kidney Disease	0.366	0.857086	-9.61049	16834	FALSE	FALSE	FALSE	FALSE	Centrosome;Cytosol	0.00548499
ENSG00000168275	COA6	EFO_0008620	Polycystic Kidney Disease	0.287	0.410513	-7.50398	13055	FALSE	FALSE	FALSE	FALSE	Mitochondria	0.000594885
ENSG00000185340	GAS2L1	EFO_0008620	Polycystic Kidney Disease	0.205	0.65836	-9.84894	17143	FALSE	FALSE	FALSE	FALSE	Plasma membrane	0.0035974
ENSG00000112234	FBXL4	EFO_0008620	Polycystic Kidney Disease	0.52	0.107487	-3.39663	4418	FALSE	FALSE	FALSE	FALSE	Nuclear speckles	0.0055312
ENSG00000112210	RAB23	EFO_0008620	Polycystic Kidney Disease	0.942	0.0881155	0.669807	394	TRUE	TRUE	FALSE	FALSE	Cytosol;Plasma membrane	0.00722262
ENSG00000077063	CTTNBP2	EFO_0008620	Polycystic Kidney Disease	0.569	0.468158	-5.23626	8397	FALSE	FALSE	FALSE	FALSE	Midbody ring	0.00308096
ENSG00000151665	PIGF	EFO_0008620	Polycystic Kidney Disease	0.993	0.763072	-3.15312	3938	FALSE	FALSE	FALSE	FALSE	NA	0.00565521
ENSG00000178177	LCORL	EFO_0008620	Polycystic Kidney Disease	0.06	0.730404	-11.6627	18751	FALSE	FALSE	FALSE	FALSE	Nucleoplasm	0.0104558
ENSG00000139192	TAPBPL	EFO_0008620	Polycystic Kidney Disease	0.915	0.572303	-2.66674	3139	FALSE	FALSE	FALSE	FALSE	NA	0.000269606
ENSG00000117139	KDM5B	EFO_0008620	Polycystic Kidney Disease	0.022	0.256436	-8.99859	15996	FALSE	FALSE	FALSE	FALSE	Nucleoplasm	0.13783
ENSG00000118939	UCHL3	EFO_0008620	Polycystic Kidney Disease	0.972	0.160174	0.491104	476	FALSE	TRUE	FALSE	FALSE	Nucleoplasm	0.00318137
ENSG00000126337	KRT36	EFO_0008620	Polycystic Kidney Disease	0.543	0.441146	-5.30712	8551	FALSE	FALSE	FALSE	FALSE	NA	0.0032126
ENSG00000123095	BHLHE41	EFO_0008620	Polycystic Kidney Disease	0.057	0.549356	-10.5375	17895	FALSE	FALSE	FALSE	FALSE	Nucleoplasm	0.00691911
ENSG00000079385	CEACAM1	EFO_0008620	Polycystic Kidney Disease	0.44	0.283783	-5.26712	8461	FALSE	FALSE	FALSE	FALSE	NA	4.60836e-06
ENSG00000142583	SLC2A5	EFO_0008620	Polycystic Kidney Disease	0.566	0.267558	-3.98647	5590	FALSE	TRUE	FALSE	FALSE	Plasma membrane	0.00684439
ENSG00000091879	ANGPT2	EFO_0008620	Polycystic Kidney Disease	0.333	0.265077	-6.14775	10288	FALSE	TRUE	FALSE	FALSE	NA	0.00241055
ENSG00000166987	MBD6	EFO_0008620	Polycystic Kidney Disease	0.036	0.757335	-12.0585	18945	FALSE	FALSE	FALSE	FALSE	Nucleoplasm	0.00976562
ENSG00000155876	RRAGA	EFO_0008620	Polycystic Kidney Disease	0.461	0.433769	-6.02632	10034	FALSE	FALSE	FALSE	FALSE	Golgi apparatus;Vesicles	0.00724266
ENSG00000185414	MRPL30	EFO_0008620	Polycystic Kidney Disease	0.198	0.467427	-8.69811	15487	FALSE	FALSE	FALSE	FALSE	NA	0.00164283
ENSG00000225190	PLEKHM1	EFO_0008620	Polycystic Kidney Disease	0.794	0.423894	-2.85196	3427	FALSE	FALSE	FALSE	FALSE	Vesicles	0.000205515
ENSG00000146276	GABRR1	EFO_0008620	Polycystic Kidney Disease	0.624	0.236366	-3.24584	4133	FALSE	FALSE	FALSE	FALSE	NA	0.000879595
ENSG00000106266	SNX8	EFO_0008620	Polycystic Kidney Disease	0.873	0.464408	-2.37188	2718	FALSE	FALSE	FALSE	FALSE	Vesicles	0.00316541
ENSG00000182791	CCDC87	EFO_0008620	Polycystic Kidney Disease	0.231	0.912142	-11.2226	18444	FALSE	FALSE	FALSE	FALSE	NA	0.00720694
ENSG00000204103	MAFB	EFO_0008620	Polycystic Kidney Disease	0.059	0.176157	-8.1415	14364	FALSE	TRUE	FALSE	FALSE	Nucleoplasm	0.00280449
ENSG00000204104	TRAF3IP1	EFO_0008620	Polycystic Kidney Disease	0.985	0.0411945	1.37047	134	TRUE	TRUE	TRUE	FALSE	NA	0.0994196
ENSG00000196834	POTEI	EFO_0008620	Polycystic Kidney Disease	0.675	0.252503	-2.87211	3464	FALSE	FALSE	FALSE	FALSE	NA	0.00527513
ENSG00000135596	MICAL1	EFO_0008620	Polycystic Kidney Disease	0.958	0.327338	-0.704536	1132	FALSE	FALSE	FALSE	FALSE	NA	0.00178825
ENSG00000174917	MICOS13	EFO_0008620	Polycystic Kidney Disease	0.366	0.542755	-7.60821	13286	FALSE	FALSE	FALSE	FALSE	Mitochondria	0.00213805
ENSG00000111877	MCM9	EFO_0008620	Polycystic Kidney Disease	0.196	0.259933	-7.39507	12822	FALSE	FALSE	FALSE	FALSE	Nucleoplasm	0.00637411
ENSG00000204967	PCDHA4	EFO_0008620	Polycystic Kidney Disease	0.732	0.716555	-5.29551	8533	FALSE	FALSE	FALSE	FALSE	Nucleoplasm;Plasma membrane	0.00221317
ENSG00000187122	SLIT1	EFO_0008620	Polycystic Kidney Disease	0.878	0.319894	-1.40461	1652	FALSE	FALSE	FALSE	FALSE	Plasma membrane	0.00402281
ENSG00000168772	CXXC4	EFO_0008620	Polycystic Kidney Disease	0.545	0.796514	-7.55212	13174	FALSE	FALSE	FALSE	FALSE	Nucleoplasm	0.00935869
ENSG00000145506	NKD2	EFO_0008620	Polycystic Kidney Disease	0.551	0.726825	-7.05214	12105	FALSE	FALSE	FALSE	FALSE	NA	0.00338187
ENSG00000166825	ANPEP	EFO_0008620	Polycystic Kidney Disease	0.205	0.205864	-6.96655	11939	FALSE	TRUE	FALSE	FALSE	Plasma membrane	0.00208118
ENSG00000094975	SUCO	EFO_0008620	Polycystic Kidney Disease	0.82	0.534902	-3.31614	4268	FALSE	FALSE	FALSE	FALSE	Cytosol;Nucleoli fibrillar center	0.0129689
ENSG00000125875	TBC1D20	EFO_0008620	Polycystic Kidney Disease	0.666	0.468524	-4.33225	6367	FALSE	FALSE	FALSE	FALSE	NA	0.00155158
ENSG00000129757	CDKN1C	EFO_0008620	Polycystic Kidney Disease	0.074	0.257053	-8.51665	15162	FALSE	TRUE	FALSE	FALSE	Nuclear bodies;Nucleoplasm	0.00364746
ENSG00000121904	CSMD2	EFO_0008620	Polycystic Kidney Disease	0.784	0.791751	-5.28864	8511	FALSE	FALSE	FALSE	FALSE	NA	0.00373429
ENSG00000123472	ATPAF1	EFO_0008620	Polycystic Kidney Disease	0.572	0.551531	-5.73931	9468	FALSE	FALSE	FALSE	FALSE	Mitochondria	0.00720096
ENSG00000110047	EHD1	EFO_0008620	Polycystic Kidney Disease	0.884	0.360117	-1.60477	1827	TRUE	FALSE	FALSE	FALSE	Plasma membrane	0.00296061
ENSG00000132612	VPS4A	EFO_0008620	Polycystic Kidney Disease	0.458	0.475944	-6.323	10641	TRUE	FALSE	FALSE	FALSE	Midbody	0.000407428
ENSG00000198825	INPP5F	EFO_0008620	Polycystic Kidney Disease	0.99	0.95013	-4.3727	6471	FALSE	FALSE	FALSE	FALSE	Vesicles	0.00274833
ENSG00000157107	FCHO2	EFO_0008620	Polycystic Kidney Disease	0.675	0.213592	-2.62424	3066	FALSE	FALSE	FALSE	FALSE	Centrosome	0.00320286
ENSG00000186007	LEMD1	EFO_0008620	Polycystic Kidney Disease	0.977	0.489075	-1.55727	1787	FALSE	FALSE	FALSE	FALSE	Plasma membrane	0.00333095
ENSG00000060749	QSER1	EFO_0008620	Polycystic Kidney Disease	0.091	0.584385	-10.4429	17817	FALSE	FALSE	FALSE	FALSE	Nucleoplasm	0.00444222
ENSG00000079308	TNS1	EFO_0008620	Polycystic Kidney Disease	0.77	0.0327717	-0.584772	1056	FALSE	TRUE	FALSE	FALSE	Focal adhesion sites	0.00491074
ENSG00000254470	AP5B1	EFO_0008620	Polycystic Kidney Disease	0.497	0.448835	-5.78591	9552	FALSE	FALSE	FALSE	FALSE	Nucleoplasm;Vesicles	0.000761095
ENSG00000143093	STRIP1	EFO_0008620	Polycystic Kidney Disease	0.294	0.594643	-8.61148	15338	FALSE	FALSE	FALSE	FALSE	Cytosol	0.0024536
ENSG00000241058	NSUN6	EFO_0008620	Polycystic Kidney Disease	0.439	0.265885	-5.16246	8242	FALSE	FALSE	FALSE	FALSE	Golgi apparatus	0.00170845
ENSG00000153165	RGPD3	EFO_0008620	Polycystic Kidney Disease	0.51	0.598189	-6.61583	11227	FALSE	FALSE	FALSE	FALSE	Nuclear membrane;Vesicles	0.00568795
ENSG00000157766	ACAN	EFO_0008620	Polycystic Kidney Disease	0.472	0.13783	-4.03841	5719	FALSE	TRUE	FALSE	FALSE	NA	0.00350356
ENSG00000203942	C10orf62	EFO_0008620	Polycystic Kidney Disease	0.755	0.790018	-5.54857	9056	FALSE	FALSE	FALSE	FALSE	Cytosol	0.00329296
ENSG00000204386	NEU1	EFO_0008620	Polycystic Kidney Disease	0.778	0.31226	-2.29036	2608	FALSE	FALSE	FALSE	FALSE	Vesicles	0.000714407
ENSG00000165684	SNAPC4	EFO_0008620	Polycystic Kidney Disease	0.067	0.308378	-8.909	15831	FALSE	FALSE	FALSE	FALSE	Nuclear membrane;Nucleoplasm	0.0444302
ENSG00000154143	PANX3	EFO_0008620	Polycystic Kidney Disease	0.91	0.713653	-3.61385	4825	FALSE	FALSE	FALSE	FALSE	NA	0.00301048
ENSG00000124104	SNX21	EFO_0008620	Polycystic Kidney Disease	0.806	0.429215	-2.77373	3305	FALSE	FALSE	FALSE	FALSE	Vesicles	0.0111152
ENSG00000231274	SBK3	EFO_0008620	Polycystic Kidney Disease	0.785	0.891494	-5.91466	9805	FALSE	FALSE	FALSE	FALSE	Mitochondria	0.000874182
ENSG00000068079	IFI35	EFO_0008620	Polycystic Kidney Disease	0.158	0.418704	-8.7615	15592	FALSE	FALSE	FALSE	FALSE	Cytosol;Nucleoplasm	0.000536373
ENSG00000171475	WIPF2	EFO_0008620	Polycystic Kidney Disease	0.255	0.435381	-7.96139	14000	FALSE	FALSE	FALSE	FALSE	NA	0.000258301
ENSG00000089041	P2RX7	EFO_0008620	Polycystic Kidney Disease	0.277	0.403243	-7.55111	13168	FALSE	TRUE	FALSE	FALSE	NA	0.00488116
ENSG00000046653	GPM6B	EFO_0008620	Polycystic Kidney Disease	0.467	0.650371	-7.35	12731	FALSE	FALSE	FALSE	FALSE	NA	0.00991857
ENSG00000180304	OAZ2	EFO_0008620	Polycystic Kidney Disease	0.112	0.625537	-10.5088	17872	FALSE	FALSE	FALSE	FALSE	Golgi apparatus	0.048255
ENSG00000152214	RIT2	EFO_0008620	Polycystic Kidney Disease	0.586	0.412942	-4.72569	7262	FALSE	FALSE	FALSE	FALSE	Nucleoplasm	0.00382028
ENSG00000100836	PABPN1	EFO_0008620	Polycystic Kidney Disease	0.162	0.131252	-6.89306	11802	FALSE	FALSE	FALSE	FALSE	Nucleoplasm	0.000709196
ENSG00000127533	F2RL3	EFO_0008620	Polycystic Kidney Disease	0.26	0.244384	-6.69802	11391	FALSE	FALSE	FALSE	FALSE	Plasma membrane	0.000420495
ENSG00000253548	PYDC2	EFO_0008620	Polycystic Kidney Disease	0.325	0.96973	-10.7111	18061	FALSE	FALSE	FALSE	FALSE	Nucleoli;Nucleoplasm	0.00319106
ENSG00000103150	MLYCD	EFO_0008620	Polycystic Kidney Disease	0.153	0.363493	-8.45652	15050	FALSE	FALSE	FALSE	FALSE	NA	0.0295259
ENSG00000176387	HSD11B2	EFO_0008620	Polycystic Kidney Disease	0.551	0.529826	-5.79727	9579	FALSE	FALSE	FALSE	FALSE	Vesicles	1.49684e-05
ENSG00000174738	NR1D2	EFO_0008620	Polycystic Kidney Disease	0.467	0.483087	-6.28441	10567	FALSE	FALSE	FALSE	FALSE	Nucleoplasm	0.000270635
ENSG00000126368	NR1D1	EFO_0008620	Polycystic Kidney Disease	0.72	0.571883	-4.48608	6721	FALSE	FALSE	FALSE	FALSE	Nuclear bodies	0.00023771
ENSG00000072163	LIMS2	EFO_0008620	Polycystic Kidney Disease	0.745	0.42661	-3.3271	4293	FALSE	FALSE	FALSE	FALSE	Focal adhesion sites	0.0015262
ENSG00000186038	HTR3E	EFO_0008620	Polycystic Kidney Disease	0.767	0.877963	-5.99665	9976	FALSE	FALSE	FALSE	FALSE	NA	0.00523253
ENSG00000182670	TTC3	EFO_0008620	Polycystic Kidney Disease	0.665	0.447749	-4.20925	6090	FALSE	FALSE	FALSE	FALSE	Nucleoli;Nucleoplasm	0.0125441
ENSG00000136770	DNAJC1	EFO_0008620	Polycystic Kidney Disease	0.944	0.352444	-0.995271	1325	FALSE	FALSE	FALSE	FALSE	Endoplasmic reticulum	0.062138
ENSG00000070748	CHAT	EFO_0008620	Polycystic Kidney Disease	0.111	0.125741	-7.33448	12693	FALSE	FALSE	FALSE	FALSE	NA	0.000163021
ENSG00000185808	PIGP	EFO_0008620	Polycystic Kidney Disease	0.965	0.471536	-1.55767	1788	FALSE	FALSE	FALSE	FALSE	Vesicles	0.0214884
ENSG00000105339	DENND3	EFO_0008620	Polycystic Kidney Disease	0.536	0.674633	-6.85984	11740	FALSE	FALSE	FALSE	FALSE	Cytosol;Vesicles	0.000661607
ENSG00000132323	ILKAP	EFO_0008620	Polycystic Kidney Disease	0.508	0.520262	-6.13812	10259	FALSE	FALSE	FALSE	FALSE	NA	0.0281328
ENSG00000108387	SEPTIN4	EFO_0008620	Polycystic Kidney Disease	0.584	0.513319	-5.38378	8723	TRUE	FALSE	FALSE	FALSE	Nucleoplasm	0.00475807
ENSG00000286140	DERPC	EFO_0008620	Polycystic Kidney Disease	0.135	0.97637	-12.5287	19107	FALSE	FALSE	FALSE	FALSE	Nucleoplasm	0.00211124
ENSG00000106290	TAF6	EFO_0008620	Polycystic Kidney Disease	0.079	0.254719	-8.45507	15046	FALSE	FALSE	FALSE	FALSE	Nucleoplasm	0.00599831
ENSG00000198855	FICD	EFO_0008620	Polycystic Kidney Disease	0.352	0.787382	-9.29729	16426	FALSE	FALSE	FALSE	FALSE	Nucleoplasm	0.00489163
ENSG00000144868	TMEM108	EFO_0008620	Polycystic Kidney Disease	0.289	0.716361	-9.43354	16608	FALSE	FALSE	FALSE	FALSE	Cytosol;Plasma membrane	0.014619
ENSG00000116809	ZBTB17	EFO_0008620	Polycystic Kidney Disease	0.177	0.541341	-9.36516	16529	FALSE	FALSE	FALSE	FALSE	NA	0.000687598
ENSG00000087299	L2HGDH	EFO_0008620	Polycystic Kidney Disease	0.491	0.591901	-6.7533	11527	FALSE	FALSE	FALSE	FALSE	Mitochondria	0.0361605
ENSG00000157017	GHRL	EFO_0008620	Polycystic Kidney Disease	0.444	0.165318	-4.47513	6701	FALSE	TRUE	FALSE	FALSE	NA	0.00320839
ENSG00000006128	TAC1	EFO_0008620	Polycystic Kidney Disease	0.653	0.0544125	-1.81584	2074	FALSE	FALSE	FALSE	FALSE	NA	0.00386423
ENSG00000150316	CWC15	EFO_0008620	Polycystic Kidney Disease	0.148	0.191189	-7.40567	12847	FALSE	FALSE	FALSE	FALSE	Nuclear speckles	0.00729464
ENSG00000088256	GNA11	EFO_0008620	Polycystic Kidney Disease	0.599	0.0856983	-2.51969	2921	TRUE	FALSE	FALSE	FALSE	NA	9.05606e-05
ENSG00000168509	HJV	EFO_0008620	Polycystic Kidney Disease	0.106	0.486775	-9.68097	16937	FALSE	TRUE	FALSE	FALSE	NA	0.00357374
ENSG00000179111	HES7	EFO_0008620	Polycystic Kidney Disease	0.877	0.638443	-3.4431	4498	FALSE	FALSE	FALSE	FALSE	Nucleoplasm	0.00141933
ENSG00000099246	RAB18	EFO_0008620	Polycystic Kidney Disease	0.791	0.311562	-2.16444	2444	FALSE	FALSE	FALSE	FALSE	NA	0.00290315
ENSG00000119509	INVS	EFO_0008620	Polycystic Kidney Disease	1	0.000530084	1.76966	5	TRUE	TRUE	TRUE	FALSE	Cytosol;Plasma membrane	0.0111652
ENSG00000029993	HMGB3	EFO_0008620	Polycystic Kidney Disease	0.02	0.524934	-10.7276	18079	FALSE	FALSE	FALSE	FALSE	Nucleoplasm	0.00355326
ENSG00000176209	SMIM19	EFO_0008620	Polycystic Kidney Disease	0.492	0.92561	-8.86968	15771	FALSE	FALSE	FALSE	FALSE	Nuclear speckles	0.0065995
ENSG00000137440	FGFBP1	EFO_0008620	Polycystic Kidney Disease	0.179	0.680848	-10.2351	17610	FALSE	FALSE	FALSE	FALSE	NA	0.000218345
ENSG00000188120	DAZ1	EFO_0008620	Polycystic Kidney Disease	0.873	0.951593	-5.47524	8912	FALSE	FALSE	FALSE	FALSE	NA	0.00321975
ENSG00000151502	VPS26B	EFO_0008620	Polycystic Kidney Disease	0.634	0.395203	-4.16419	5987	FALSE	FALSE	FALSE	FALSE	NA	0.00540699
ENSG00000126773	PCNX4	EFO_0008620	Polycystic Kidney Disease	0.833	0.930179	-5.71258	9430	FALSE	FALSE	FALSE	FALSE	Cytosol	0.0779061
ENSG00000186075	ZPBP2	EFO_0008620	Polycystic Kidney Disease	0.768	0.627633	-4.39271	6505	FALSE	FALSE	FALSE	FALSE	NA	0.0121991
ENSG00000167196	FBXO22	EFO_0008620	Polycystic Kidney Disease	0.357	0.174774	-5.34827	8645	FALSE	FALSE	FALSE	FALSE	NA	0.227316
ENSG00000070961	ATP2B1	EFO_0008620	Polycystic Kidney Disease	0.929	0.202903	-0.182857	764	FALSE	FALSE	FALSE	FALSE	Plasma membrane	0.00128956
ENSG00000204257	HLA-DMA	EFO_0008620	Polycystic Kidney Disease	0.806	0.222342	-1.45595	1700	FALSE	FALSE	FALSE	FALSE	Vesicles	0.000912343
ENSG00000261052	SULT1A3	EFO_0008620	Polycystic Kidney Disease	0.825	0.755501	-4.67464	7163	FALSE	FALSE	FALSE	FALSE	NA	0.000901726
ENSG00000139734	DIAPH3	EFO_0008620	Polycystic Kidney Disease	0.611	0.27104	-3.58818	4773	FALSE	FALSE	FALSE	FALSE	Microtubules;Plasma membrane	0.00478293
ENSG00000174804	FZD4	EFO_0008620	Polycystic Kidney Disease	0.331	0.124472	-5.27078	8470	FALSE	FALSE	FALSE	FALSE	Plasma membrane	0.00158142
ENSG00000203778	FAM229B	EFO_0008620	Polycystic Kidney Disease	0.495	0.944709	-8.96331	15933	TRUE	FALSE	FALSE	FALSE	Nucleoplasm	0.00456544
ENSG00000139133	ALG10	EFO_0008620	Polycystic Kidney Disease	0.998	0.446865	-1.09217	1403	FALSE	FALSE	FALSE	FALSE	Endoplasmic reticulum	0.0175463
ENSG00000159409	CELF3	EFO_0008620	Polycystic Kidney Disease	0.17	0.523138	-9.31461	16455	FALSE	FALSE	FALSE	FALSE	Nucleoplasm	0.00260779
ENSG00000166603	MC4R	EFO_0008620	Polycystic Kidney Disease	0.313	0.087295	-5.20215	8312	FALSE	TRUE	FALSE	FALSE	NA	0.00422043
ENSG00000127554	GFER	EFO_0008620	Polycystic Kidney Disease	0.788	0.177331	-1.33742	1587	FALSE	FALSE	FALSE	FALSE	Cytosol	0.000477737
ENSG00000244187	TMEM141	EFO_0008620	Polycystic Kidney Disease	0.939	0.883877	-4.42721	6583	TRUE	FALSE	FALSE	FALSE	Mitochondria	0.000142333
ENSG00000211675	IGLC1	EFO_0008620	Polycystic Kidney Disease	0.907	0.92493	-4.98771	7853	FALSE	FALSE	FALSE	FALSE	NA	NA
ENSG00000139168	ZCRB1	EFO_0008620	Polycystic Kidney Disease	0.125	0.377342	-8.80636	15667	FALSE	FALSE	FALSE	FALSE	NA	0.00979625
ENSG00000185010	F8	EFO_0008620	Polycystic Kidney Disease	0.679	0.20979	-2.56265	2974	FALSE	FALSE	FALSE	FALSE	NA	0.00204944
ENSG00000125703	ATG4C	EFO_0008620	Polycystic Kidney Disease	0.058	0.429868	-9.76698	17043	FALSE	FALSE	FALSE	FALSE	Cytosol;Nucleoplasm	0.00439175
ENSG00000173546	CSPG4	EFO_0008620	Polycystic Kidney Disease	0.392	0.205508	-5.21702	8348	FALSE	FALSE	FALSE	FALSE	Plasma membrane	0.00416607
ENSG00000137500	CCDC90B	EFO_0008620	Polycystic Kidney Disease	0.477	0.508587	-6.35341	10702	FALSE	FALSE	FALSE	FALSE	Mitochondria	0.0114065
ENSG00000164414	SLC35A1	EFO_0008620	Polycystic Kidney Disease	0.97	0.283547	-0.313462	855	FALSE	FALSE	FALSE	FALSE	NA	0.00165973
ENSG00000183576	SETD3	EFO_0008620	Polycystic Kidney Disease	0.06	0.581728	-10.7156	18062	FALSE	FALSE	FALSE	FALSE	Mitochondria	0.0199001
ENSG00000089057	SLC23A2	EFO_0008620	Polycystic Kidney Disease	0.194	0.779711	-10.7247	18075	FALSE	FALSE	FALSE	FALSE	Vesicles	0.00537951
ENSG00000155380	SLC16A1	EFO_0008620	Polycystic Kidney Disease	0.42	0.304945	-5.58881	9146	FALSE	FALSE	FALSE	FALSE	Cell Junctions;Plasma membrane	0.0300157
ENSG00000113638	TTC33	EFO_0008620	Polycystic Kidney Disease	0.648	0.628027	-5.51646	8996	FALSE	FALSE	FALSE	FALSE	Nucleoplasm	0.0455593
ENSG00000144642	RBMS3	EFO_0008620	Polycystic Kidney Disease	0.193	0.777673	-10.7211	18067	FALSE	FALSE	FALSE	FALSE	Vesicles	0.00718932
ENSG00000141485	SLC13A5	EFO_0008620	Polycystic Kidney Disease	0.263	0.710395	-9.63847	16873	FALSE	FALSE	FALSE	FALSE	Nucleoplasm;Plasma membrane	0.00440132
ENSG00000250151	ARPC4-TTLL3	EFO_0008620	Polycystic Kidney Disease	0.874	0.517105	-2.69822	3196	FALSE	TRUE	FALSE	FALSE	NA	0.00108602
ENSG00000204186	ZDBF2	EFO_0008620	Polycystic Kidney Disease	0.111	0.747026	-11.2921	18495	FALSE	FALSE	FALSE	FALSE	Nucleoplasm	0.00812654
ENSG00000153879	CEBPG	EFO_0008620	Polycystic Kidney Disease	0.14	0.512791	-9.52902	16744	FALSE	FALSE	FALSE	FALSE	Nucleoplasm	0.000140873
ENSG00000164850	GPER1	EFO_0008620	Polycystic Kidney Disease	0.565	0.147706	-3.23236	4103	FALSE	FALSE	FALSE	FALSE	Nucleoli	0.00049077
ENSG00000007080	CCDC124	EFO_0008620	Polycystic Kidney Disease	0.218	0.543321	-8.99468	15987	FALSE	FALSE	FALSE	FALSE	Cytosol;Plasma membrane	0.00107246
ENSG00000101000	PROCR	EFO_0008620	Polycystic Kidney Disease	0.79	0.528556	-3.55603	4717	FALSE	FALSE	FALSE	FALSE	NA	0.00441926
ENSG00000116329	OPRD1	EFO_0008620	Polycystic Kidney Disease	0.63	0.0959791	-2.29552	2614	FALSE	FALSE	FALSE	FALSE	NA	0.00248749
ENSG00000120697	ALG5	EFO_0008620	Polycystic Kidney Disease	0.998	0.112062	1.04052	237	FALSE	FALSE	FALSE	FALSE	Cytosol	0.00270383
ENSG00000244607	CCDC13	EFO_0008620	Polycystic Kidney Disease	0.866	0.357217	-1.75448	1997	TRUE	FALSE	FALSE	FALSE	Centriolar satellite	0.130483
ENSG00000277161	PIGW	EFO_0008620	Polycystic Kidney Disease	0.969	0.534901	-1.92393	2169	FALSE	FALSE	FALSE	FALSE	Plasma membrane	0.00217178
ENSG00000039537	C6	EFO_0008620	Polycystic Kidney Disease	0.717	0.334692	-3.00321	3680	FALSE	FALSE	FALSE	FALSE	NA	0.00734664
ENSG00000206026	SMIM21	EFO_0008620	Polycystic Kidney Disease	0.597	0.873104	-7.55413	13183	FALSE	FALSE	FALSE	FALSE	NA	0.0035925
ENSG00000113525	IL5	EFO_0008620	Polycystic Kidney Disease	0.104	0.101991	-7.2486	12502	FALSE	FALSE	FALSE	FALSE	NA	0.0107612
ENSG00000071677	PRLH	EFO_0008620	Polycystic Kidney Disease	0.186	0.65566	-10.0093	17354	FALSE	FALSE	FALSE	FALSE	NA	0.00675931
ENSG00000183638	RP1L1	EFO_0008620	Polycystic Kidney Disease	0.916	0.334133	-1.14026	1436	TRUE	TRUE	TRUE	FALSE	NA	0.187398
ENSG00000111049	MYF5	EFO_0008620	Polycystic Kidney Disease	0.064	0.263358	-8.65025	15402	FALSE	FALSE	FALSE	FALSE	Nucleoplasm	0.00348327
ENSG00000089356	FXYD3	EFO_0008620	Polycystic Kidney Disease	0.496	0.44064	-5.74305	9479	FALSE	FALSE	FALSE	FALSE	Nucleoplasm	9.545e-06
ENSG00000163394	CCKAR	EFO_0008620	Polycystic Kidney Disease	0.352	0.2443	-5.83787	9645	FALSE	TRUE	FALSE	FALSE	Cytosol;Plasma membrane	0.0035337
ENSG00000168288	MMADHC	EFO_0008620	Polycystic Kidney Disease	0.62	0.533726	-5.1774	8264	FALSE	FALSE	FALSE	FALSE	NA	0.00259344
ENSG00000182674	KCNB2	EFO_0008620	Polycystic Kidney Disease	0.413	0.456204	-6.61772	11234	FALSE	FALSE	FALSE	FALSE	Plasma membrane	0.0140603
ENSG00000170571	EMB	EFO_0008620	Polycystic Kidney Disease	0.679	0.785552	-6.23024	10446	FALSE	FALSE	FALSE	FALSE	NA	0.00386049
ENSG00000130338	TULP4	EFO_0008620	Polycystic Kidney Disease	0.971	0.298957	-0.402281	918	TRUE	FALSE	FALSE	FALSE	NA	0.00598756
ENSG00000073605	GSDMB	EFO_0008620	Polycystic Kidney Disease	0.654	0.692374	-5.87029	9709	FALSE	FALSE	FALSE	FALSE	Nucleoplasm	0.000706516
ENSG00000149451	ADAM33	EFO_0008620	Polycystic Kidney Disease	0.562	0.357102	-4.59424	6981	FALSE	FALSE	FALSE	FALSE	Plasma membrane	0.00680424
ENSG00000135049	AGTPBP1	EFO_0008620	Polycystic Kidney Disease	0.73	0.701461	-5.21805	8352	FALSE	TRUE	FALSE	FALSE	Nucleoli;Vesicles	0.0119777
ENSG00000119446	RBM18	EFO_0008620	Polycystic Kidney Disease	0.561	0.882688	-7.95155	13976	FALSE	FALSE	FALSE	FALSE	Nucleoplasm	0.00461938
ENSG00000110075	PPP6R3	EFO_0008620	Polycystic Kidney Disease	0.51	0.455493	-5.70686	9417	FALSE	FALSE	FALSE	FALSE	Cytosol;Nucleoplasm;Plasma membrane	0.00534321
ENSG00000132357	CARD6	EFO_0008620	Polycystic Kidney Disease	0.786	0.830517	-5.51689	8998	FALSE	FALSE	FALSE	FALSE	NA	0.000895715
ENSG00000131435	PDLIM4	EFO_0008620	Polycystic Kidney Disease	0.391	0.589436	-7.67197	13406	FALSE	FALSE	FALSE	FALSE	Actin filaments;Cytosol	0.00501841
ENSG00000011523	CEP68	EFO_0008620	Polycystic Kidney Disease	0.937	0.591857	-2.58573	2998	TRUE	FALSE	FALSE	FALSE	Centriolar satellite;Nucleoplasm	0.00119358
ENSG00000105289	TJP3	EFO_0008620	Polycystic Kidney Disease	0.669	0.471901	-4.32573	6356	FALSE	FALSE	FALSE	FALSE	Cell Junctions;Nucleoplasm	0.000556299
ENSG00000109686	SH3D19	EFO_0008620	Polycystic Kidney Disease	0.647	0.426922	-4.24477	6162	FALSE	FALSE	FALSE	FALSE	Cytosol;Nucleoplasm	0.00201811
ENSG00000163155	LYSMD1	EFO_0008620	Polycystic Kidney Disease	0.527	0.767246	-7.53387	13139	FALSE	FALSE	FALSE	FALSE	Nucleoplasm	0.0947784
ENSG00000163798	SLC4A1AP	EFO_0008620	Polycystic Kidney Disease	0.129	0.820194	-11.5899	18708	FALSE	FALSE	FALSE	FALSE	Nucleoplasm	0.0174358
ENSG00000173171	MTX1	EFO_0008620	Polycystic Kidney Disease	0.52	0.537409	-6.13522	10254	FALSE	FALSE	FALSE	FALSE	Mitochondria	0.00387876
ENSG00000166396	SERPINB7	EFO_0008620	Polycystic Kidney Disease	0.022	0.55723	-10.9146	18238	FALSE	FALSE	FALSE	FALSE	Endoplasmic reticulum	0.00119573
ENSG00000176945	MUC20	EFO_0008620	Polycystic Kidney Disease	0.697	0.391686	-3.55314	4712	FALSE	FALSE	FALSE	FALSE	Cytosol;Nucleoplasm	0.000171533
ENSG00000156853	ZNF689	EFO_0008620	Polycystic Kidney Disease	0.087	0.862534	-12.2521	19017	FALSE	FALSE	FALSE	FALSE	Nucleoli fibrillar center;Nucleoplasm	0.0106444
ENSG00000075826	SEC31B	EFO_0008620	Polycystic Kidney Disease	0.835	0.418715	-2.43588	2817	FALSE	FALSE	FALSE	FALSE	Cytosol;Nucleoplasm;Vesicles	0.00138361
ENSG00000152208	GRID2	EFO_0008620	Polycystic Kidney Disease	0.371	0.392623	-6.60515	11210	FALSE	TRUE	FALSE	FALSE	NA	0.00402198
ENSG00000173166	RAPH1	EFO_0008620	Polycystic Kidney Disease	0.399	0.436669	-6.6241	11251	FALSE	FALSE	FALSE	FALSE	Nuclear bodies;Plasma membrane	0.000890016
ENSG00000131475	VPS25	EFO_0008620	Polycystic Kidney Disease	0.361	0.483026	-7.27446	12567	FALSE	TRUE	FALSE	FALSE	Vesicles	0.0020987
ENSG00000126391	FRMD8	EFO_0008620	Polycystic Kidney Disease	0.811	0.694032	-4.41389	6551	FALSE	FALSE	FALSE	FALSE	Centriolar satellite;Plasma membrane	0.000448722
ENSG00000189184	PCDH18	EFO_0008620	Polycystic Kidney Disease	0.394	0.886207	-9.53436	16751	FALSE	FALSE	FALSE	FALSE	Cytosol	0.00339534
ENSG00000132603	NIP7	EFO_0008620	Polycystic Kidney Disease	0.391	0.107925	-4.60476	7009	FALSE	FALSE	FALSE	FALSE	Nucleoli	0.000813674
ENSG00000268988	SPANXN2	EFO_0008620	Polycystic Kidney Disease	0.126	0.642867	-10.4884	17854	FALSE	FALSE	FALSE	FALSE	Nucleoli fibrillar center	0.00337852
ENSG00000104818	CGB2	EFO_0008620	Polycystic Kidney Disease	0.83	0.80373	-4.93513	7733	FALSE	TRUE	FALSE	FALSE	NA	0.00350574
ENSG00000169180	XPO6	EFO_0008620	Polycystic Kidney Disease	0.27	0.474058	-8.06761	14217	FALSE	FALSE	FALSE	FALSE	Nucleoli;Nucleoplasm	0.00133334
ENSG00000198938	COX3	EFO_0008620	Polycystic Kidney Disease	0.434	0.337245	-5.66374	9301	FALSE	FALSE	FALSE	FALSE	NA	0.000657336
ENSG00000111252	SH2B3	EFO_0008620	Polycystic Kidney Disease	0.29	0.476431	-7.89584	13860	FALSE	TRUE	FALSE	FALSE	Nucleoplasm	0.00256139
ENSG00000171606	ZNF274	EFO_0008620	Polycystic Kidney Disease	0.425	0.671803	-7.87896	13813	FALSE	FALSE	FALSE	FALSE	Nucleoplasm	0.0224081
ENSG00000147251	DOCK11	EFO_0008620	Polycystic Kidney Disease	0.552	0.52549	-5.7603	9505	FALSE	FALSE	FALSE	FALSE	NA	0.00173411
ENSG00000078898	BPIFB2	EFO_0008620	Polycystic Kidney Disease	0.63	0.249017	-3.27037	4178	FALSE	FALSE	FALSE	FALSE	Vesicles	0.000618853
ENSG00000157335	CLEC18C	EFO_0008620	Polycystic Kidney Disease	0.56	0.947152	-8.37153	14860	FALSE	FALSE	FALSE	FALSE	NA	0.00291877
ENSG00000140948	ZCCHC14	EFO_0008620	Polycystic Kidney Disease	0.753	0.247204	-2.10954	2368	FALSE	FALSE	FALSE	FALSE	Nuclear membrane	0.00478492
ENSG00000167754	KLK5	EFO_0008620	Polycystic Kidney Disease	0.607	0.353448	-4.1505	5962	FALSE	FALSE	FALSE	FALSE	NA	0.00288893
ENSG00000121753	ADGRB2	EFO_0008620	Polycystic Kidney Disease	0.23	0.754217	-10.226	17599	FALSE	FALSE	FALSE	FALSE	Plasma membrane	0.00200554
ENSG00000157765	SLC34A2	EFO_0008620	Polycystic Kidney Disease	0.565	0.489566	-5.41	8778	FALSE	FALSE	FALSE	FALSE	Plasma membrane	0.00225177
ENSG00000137766	UNC13C	EFO_0008620	Polycystic Kidney Disease	0.864	0.500827	-2.68796	3172	FALSE	FALSE	FALSE	FALSE	NA	0.00340948
ENSG00000145623	OSMR	EFO_0008620	Polycystic Kidney Disease	0.069	0.505625	-10.1468	17515	FALSE	FALSE	FALSE	FALSE	Nucleoli	0.00323181
ENSG00000129009	ISLR	EFO_0008620	Polycystic Kidney Disease	0.521	0.283572	-4.50895	6776	FALSE	FALSE	FALSE	FALSE	Plasma membrane	0.00489784
ENSG00000049860	HEXB	EFO_0008620	Polycystic Kidney Disease	0.782	0.308629	-2.22985	2533	FALSE	FALSE	FALSE	FALSE	NA	0.0026628
ENSG00000261239	NA	EFO_0008620	Polycystic Kidney Disease	0.378	0.982161	-10.2951	17671	FALSE	FALSE	FALSE	FALSE	NA	NA
ENSG00000105880	DLX5	EFO_0008620	Polycystic Kidney Disease	0.173	0.867572	-11.4806	18635	FALSE	TRUE	FALSE	FALSE	Nucleoplasm	0.0016842
ENSG00000185745	IFIT1	EFO_0008620	Polycystic Kidney Disease	0.316	0.307858	-6.5791	11151	FALSE	FALSE	FALSE	FALSE	Cytosol	0.00441108
ENSG00000150768	DLAT	EFO_0008620	Polycystic Kidney Disease	0.624	0.254209	-3.3595	4342	FALSE	FALSE	FALSE	FALSE	Mitochondria	0.00309679
ENSG00000075651	PLD1	EFO_0008620	Polycystic Kidney Disease	0.765	0.0735309	-0.891125	1242	FALSE	FALSE	FALSE	FALSE	Plasma membrane	0.00233574
ENSG00000169402	RSPH10B2	EFO_0008620	Polycystic Kidney Disease	0.936	0.768762	-3.72196	5069	TRUE	FALSE	FALSE	FALSE	NA	0.00515678
ENSG00000137074	APTX	EFO_0008620	Polycystic Kidney Disease	0.543	0.323561	-4.55811	6892	FALSE	FALSE	FALSE	FALSE	Nucleoli;Nucleoplasm	0.0275716
ENSG00000285765	FAM90A23	EFO_0008620	Polycystic Kidney Disease	0.875	0.990808	-5.70635	9410	FALSE	FALSE	FALSE	FALSE	Nucleoplasm	NA
ENSG00000157538	VPS26C	EFO_0008620	Polycystic Kidney Disease	0.799	0.517708	-3.40284	4430	FALSE	FALSE	FALSE	FALSE	Mitochondria	0.000666012
ENSG00000196418	ZNF124	EFO_0008620	Polycystic Kidney Disease	0.505	0.614865	-6.76877	11563	FALSE	FALSE	FALSE	FALSE	Nuclear membrane;Nucleoplasm	0.00329207
ENSG00000135220	UGT2A3	EFO_0008620	Polycystic Kidney Disease	0.774	0.436038	-3.11619	3884	FALSE	FALSE	FALSE	FALSE	NA	0.000493709
ENSG00000008118	CAMK1G	EFO_0008620	Polycystic Kidney Disease	0.652	0.454302	-4.37247	6470	FALSE	FALSE	FALSE	FALSE	NA	0.00409809
ENSG00000075336	TIMM21	EFO_0008620	Polycystic Kidney Disease	0.84	0.486595	-2.82156	3376	FALSE	FALSE	FALSE	FALSE	NA	0.00409857
ENSG00000103021	CCDC113	EFO_0008620	Polycystic Kidney Disease	0.79	0.578868	-3.87651	5394	TRUE	FALSE	FALSE	FALSE	NA	0.0369295
ENSG00000100478	AP4S1	EFO_0008620	Polycystic Kidney Disease	0.649	0.446042	-4.34788	6401	FALSE	FALSE	FALSE	FALSE	Vesicles	0.0714197
ENSG00000081853	PCDHGA2	EFO_0008620	Polycystic Kidney Disease	0.825	0.9281	-5.77408	9532	FALSE	FALSE	FALSE	FALSE	Plasma membrane;Vesicles	0.00379022
ENSG00000122547	EEPD1	EFO_0008620	Polycystic Kidney Disease	0.657	0.532682	-4.82502	7473	FALSE	FALSE	FALSE	FALSE	Nuclear speckles	0.00440694
ENSG00000163428	LRRC58	EFO_0008620	Polycystic Kidney Disease	0.999	0.269604	0.0463174	655	FALSE	FALSE	FALSE	FALSE	Nucleoplasm	0.00189289
ENSG00000066322	ELOVL1	EFO_0008620	Polycystic Kidney Disease	0.656	0.61338	-5.34842	8646	FALSE	FALSE	FALSE	FALSE	Endoplasmic reticulum	0.00015072
ENSG00000074317	SNCB	EFO_0008620	Polycystic Kidney Disease	0.134	0.241267	-7.85548	13768	FALSE	FALSE	FALSE	FALSE	NA	0.00420252
ENSG00000223731	SUPT20HL1	EFO_0008620	Polycystic Kidney Disease	0.212	0.983513	-11.8548	18861	FALSE	FALSE	FALSE	FALSE	NA	0.0147079
ENSG00000163913	IFT122	EFO_0008620	Polycystic Kidney Disease	0.985	0.0496833	1.3164	155	TRUE	TRUE	TRUE	FALSE	Cytosol	0.0808747
ENSG00000113356	POLR3G	EFO_0008620	Polycystic Kidney Disease	0.218	0.459243	-8.4591	15054	FALSE	FALSE	FALSE	FALSE	Nucleoplasm	0.00837902
ENSG00000166402	TUB	EFO_0008620	Polycystic Kidney Disease	0.642	0.502654	-4.7739	7371	TRUE	TRUE	TRUE	FALSE	Centriolar satellite	0.189059
ENSG00000146833	TRIM4	EFO_0008620	Polycystic Kidney Disease	0.434	0.188126	-4.71386	7243	FALSE	FALSE	FALSE	FALSE	Cytosol	0.00327134
ENSG00000086991	NOX4	EFO_0008620	Polycystic Kidney Disease	0.325	0.160276	-5.55492	9076	FALSE	TRUE	FALSE	FALSE	NA	0.0111909
ENSG00000213921	LEUTX	EFO_0008620	Polycystic Kidney Disease	0.199	0.419573	-8.38394	14894	FALSE	FALSE	FALSE	FALSE	Nucleoli;Nucleoplasm	0.00356465
ENSG00000204130	RUFY2	EFO_0008620	Polycystic Kidney Disease	0.841	0.734544	-4.39164	6503	FALSE	FALSE	FALSE	FALSE	Nucleoplasm	0.0043161
ENSG00000160445	ZER1	EFO_0008620	Polycystic Kidney Disease	0.491	0.50126	-6.17592	10344	FALSE	FALSE	FALSE	FALSE	Cytosol	0.00100735
ENSG00000179546	HTR1D	EFO_0008620	Polycystic Kidney Disease	0.606	0.19829	-3.17148	3975	FALSE	FALSE	FALSE	FALSE	NA	0.0027125
ENSG00000157343	ARMC12	EFO_0008620	Polycystic Kidney Disease	0.32	0.739106	-9.28877	16408	FALSE	FALSE	FALSE	FALSE	Nucleoplasm;Plasma membrane	0.00353155
ENSG00000148840	PPRC1	EFO_0008620	Polycystic Kidney Disease	0.223	0.602669	-9.32601	16473	FALSE	FALSE	FALSE	FALSE	Nucleoplasm	0.000374176
ENSG00000124523	SIRT5	EFO_0008620	Polycystic Kidney Disease	0.041	0.177277	-8.31683	14738	FALSE	FALSE	FALSE	FALSE	Mitochondria	0.0028772
ENSG00000064666	CNN2	EFO_0008620	Polycystic Kidney Disease	0.536	0.319642	-4.59855	6991	FALSE	FALSE	FALSE	FALSE	Actin filaments	0.000261798
ENSG00000109956	B3GAT1	EFO_0008620	Polycystic Kidney Disease	0.164	0.180096	-7.18551	12375	FALSE	FALSE	FALSE	FALSE	Vesicles	0.00157244
ENSG00000144485	HES6	EFO_0008620	Polycystic Kidney Disease	0.038	0.570573	-10.8501	18178	FALSE	FALSE	FALSE	FALSE	Nuclear bodies	0.0203437
ENSG00000154654	NCAM2	EFO_0008620	Polycystic Kidney Disease	0.251	0.784291	-10.2213	17595	FALSE	FALSE	FALSE	FALSE	Nuclear bodies;Plasma membrane	0.00778559
ENSG00000110243	APOA5	EFO_0008620	Polycystic Kidney Disease	0.535	0.124937	-3.36763	4356	FALSE	FALSE	FALSE	FALSE	NA	0.00320549
ENSG00000156269	NAA11	EFO_0008620	Polycystic Kidney Disease	0.352	0.731869	-8.94367	15898	FALSE	FALSE	FALSE	FALSE	Nucleoplasm	0.00941297
ENSG00000140285	FGF7	EFO_0008620	Polycystic Kidney Disease	0.136	0.194854	-7.54114	13151	FALSE	TRUE	FALSE	FALSE	Nucleoli;Nucleoplasm	0.00376632
ENSG00000172409	CLP1	EFO_0008620	Polycystic Kidney Disease	0.057	0.20166	-8.32264	14752	FALSE	FALSE	FALSE	FALSE	Nucleoplasm	0.00104418
ENSG00000182985	CADM1	EFO_0008620	Polycystic Kidney Disease	0.617	0.391227	-4.29771	6292	FALSE	TRUE	FALSE	FALSE	Cell Junctions	0.0861715
ENSG00000198160	MIER1	EFO_0008620	Polycystic Kidney Disease	0.352	0.558655	-7.8403	13746	FALSE	FALSE	FALSE	FALSE	Nucleoplasm	0.000275094
ENSG00000170906	NDUFA3	EFO_0008620	Polycystic Kidney Disease	0.655	0.328671	-3.54416	4686	FALSE	TRUE	FALSE	FALSE	NA	0.00192649
ENSG00000183726	TMEM50A	EFO_0008620	Polycystic Kidney Disease	0.185	0.736259	-10.532	17890	FALSE	FALSE	FALSE	FALSE	Plasma membrane	0.000676004
ENSG00000186638	KIF24	EFO_0008620	Polycystic Kidney Disease	0.968	0.851918	-3.95266	5537	TRUE	FALSE	FALSE	FALSE	NA	0.0345853
ENSG00000198033	TUBA3C	EFO_0008620	Polycystic Kidney Disease	0.578	0.291258	-4.02531	5691	FALSE	FALSE	FALSE	FALSE	Microtubules	0.0103118
ENSG00000128203	ASPHD2	EFO_0008620	Polycystic Kidney Disease	0.814	0.805218	-5.09411	8108	FALSE	FALSE	FALSE	FALSE	NA	0.00161152
ENSG00000206527	HACD2	EFO_0008620	Polycystic Kidney Disease	0.864	0.39144	-1.99117	2236	FALSE	FALSE	FALSE	FALSE	NA	8.93552e-05
ENSG00000103495	MAZ	EFO_0008620	Polycystic Kidney Disease	0.061	0.485215	-10.0915	17455	FALSE	FALSE	FALSE	FALSE	Nucleoplasm	7.65721e-05
ENSG00000070010	UFD1	EFO_0008620	Polycystic Kidney Disease	0.832	0.140221	-0.689912	1119	FALSE	FALSE	FALSE	FALSE	Cytosol;Nucleoplasm	0.00183726
ENSG00000128185	DGCR6L	EFO_0008620	Polycystic Kidney Disease	0.04	0.59205	-10.9683	18264	FALSE	FALSE	FALSE	FALSE	NA	0.00364168
ENSG00000113369	ARRDC3	EFO_0008620	Polycystic Kidney Disease	0.019	0.447092	-10.2411	17613	FALSE	FALSE	FALSE	FALSE	NA	0.00366072
ENSG00000106665	CLIP2	EFO_0008620	Polycystic Kidney Disease	0.785	0.61001	-4.12161	5905	FALSE	FALSE	FALSE	FALSE	NA	0.000558718
ENSG00000129151	BBOX1	EFO_0008620	Polycystic Kidney Disease	0.367	0.347424	-6.35461	10706	FALSE	TRUE	FALSE	FALSE	Vesicles	0.00360566
ENSG00000148943	LIN7C	EFO_0008620	Polycystic Kidney Disease	0.586	0.266588	-3.79341	5213	FALSE	TRUE	FALSE	FALSE	NA	0.0017058
ENSG00000247596	TWF2	EFO_0008620	Polycystic Kidney Disease	0.99	0.311269	-0.303178	850	FALSE	FALSE	FALSE	FALSE	Plasma membrane	0.000195206
ENSG00000170379	TCAF2	EFO_0008620	Polycystic Kidney Disease	0.694	0.70522	-5.57837	9120	FALSE	FALSE	FALSE	FALSE	Cell Junctions;Plasma membrane	0.0022485
ENSG00000162623	TYW3	EFO_0008620	Polycystic Kidney Disease	0.662	0.571349	-5.02461	7940	FALSE	FALSE	FALSE	FALSE	Cytosol	0.00518371
ENSG00000169189	NSMCE1	EFO_0008620	Polycystic Kidney Disease	0.458	0.634463	-7.33276	12689	FALSE	FALSE	FALSE	FALSE	Nucleoplasm	0.00457782
ENSG00000135336	ORC3	EFO_0008620	Polycystic Kidney Disease	0.192	0.339764	-7.94096	13954	FALSE	FALSE	FALSE	FALSE	Nucleoplasm	0.0419652
ENSG00000148841	ITPRIP	EFO_0008620	Polycystic Kidney Disease	0.943	0.713055	-3.3017	4235	FALSE	FALSE	FALSE	FALSE	Vesicles	0.000467265
ENSG00000104064	GABPB1	EFO_0008620	Polycystic Kidney Disease	0.197	0.294808	-7.60788	13285	FALSE	FALSE	FALSE	FALSE	Nucleoplasm	0.00153306
ENSG00000111271	ACAD10	EFO_0008620	Polycystic Kidney Disease	0.253	0.472413	-8.21597	14541	FALSE	FALSE	FALSE	FALSE	NA	0.0367044
ENSG00000218891	ZNF579	EFO_0008620	Polycystic Kidney Disease	0.237	0.759042	-10.1913	17571	FALSE	FALSE	FALSE	FALSE	Nucleoplasm	0.00163846
ENSG00000164008	C1orf50	EFO_0008620	Polycystic Kidney Disease	0.222	0.828021	-10.7708	18125	FALSE	FALSE	FALSE	FALSE	NA	0.0196872
ENSG00000158428	CATIP	EFO_0008620	Polycystic Kidney Disease	0.877	0.578582	-3.06179	3792	TRUE	FALSE	FALSE	FALSE	NA	0.092679
ENSG00000135750	KCNK1	EFO_0008620	Polycystic Kidney Disease	0.179	0.565245	-9.49874	16693	FALSE	FALSE	FALSE	FALSE	Vesicles	8.69625e-05
ENSG00000158874	APOA2	EFO_0008620	Polycystic Kidney Disease	0.386	0.116324	-4.70498	7228	FALSE	FALSE	FALSE	FALSE	NA	0.00320531
ENSG00000023171	GRAMD1B	EFO_0008620	Polycystic Kidney Disease	0.783	0.765672	-5.13186	8180	FALSE	FALSE	FALSE	FALSE	Endoplasmic reticulum;Plasma membrane	0.0843262
ENSG00000120324	PCDHB10	EFO_0008620	Polycystic Kidney Disease	0.553	0.928143	-8.31585	14736	FALSE	FALSE	FALSE	FALSE	NA	0.000878679
ENSG00000169306	IL1RAPL1	EFO_0008620	Polycystic Kidney Disease	0.624	0.489613	-4.85902	7559	FALSE	FALSE	FALSE	FALSE	NA	0.00393038
ENSG00000131725	WDR44	EFO_0008620	Polycystic Kidney Disease	0.991	0.607744	-2.18237	2464	TRUE	FALSE	FALSE	FALSE	Golgi apparatus	0.00474741
ENSG00000214063	TSPAN4	EFO_0008620	Polycystic Kidney Disease	0.409	0.339714	-5.91306	9801	FALSE	FALSE	FALSE	FALSE	NA	0.00389072
ENSG00000128581	IFT22	EFO_0008620	Polycystic Kidney Disease	0.988	0.0646803	1.2489	168	TRUE	FALSE	FALSE	FALSE	Cytosol;Microtubules	0.0122062
ENSG00000172602	RND1	EFO_0008620	Polycystic Kidney Disease	0.924	0.147255	0.124905	617	FALSE	FALSE	FALSE	FALSE	Actin filaments;Plasma membrane;Vesicles	0.00298209
ENSG00000043143	JADE2	EFO_0008620	Polycystic Kidney Disease	0.243	0.652302	-9.45529	16640	FALSE	FALSE	FALSE	FALSE	Nucleoplasm	0.00162688
ENSG00000128276	RFPL3	EFO_0008620	Polycystic Kidney Disease	0.134	0.813735	-11.5021	18648	FALSE	FALSE	FALSE	FALSE	Nuclear speckles	0.00940144
ENSG00000167118	URM1	EFO_0008620	Polycystic Kidney Disease	0.106	0.855709	-12.0311	18930	FALSE	FALSE	FALSE	FALSE	Vesicles	0.00145736
ENSG00000102032	RENBP	EFO_0008620	Polycystic Kidney Disease	0.731	0.588006	-4.48601	6720	FALSE	FALSE	FALSE	FALSE	NA	0.00368071
ENSG00000186891	TNFRSF18	EFO_0008620	Polycystic Kidney Disease	0.026	0.47582	-10.3587	17744	FALSE	FALSE	FALSE	FALSE	NA	0.000400782
ENSG00000162377	COA7	EFO_0008620	Polycystic Kidney Disease	0.436	0.618889	-7.43912	12911	FALSE	FALSE	FALSE	FALSE	Mitochondria;Nucleoplasm	0.000411053
ENSG00000232150	NA	EFO_0008620	Polycystic Kidney Disease	0.801	0.950278	-6.13961	10265	FALSE	FALSE	FALSE	FALSE	NA	NA
ENSG00000198074	AKR1B10	EFO_0008620	Polycystic Kidney Disease	0.659	0.430934	-4.1582	5980	FALSE	FALSE	FALSE	FALSE	Cytosol	0.000183378
ENSG00000173141	MRPL57	EFO_0008620	Polycystic Kidney Disease	0.167	0.403096	-8.57798	15287	FALSE	FALSE	FALSE	FALSE	Mitochondria	0.00507712
ENSG00000134824	FADS2	EFO_0008620	Polycystic Kidney Disease	0.732	0.390915	-3.22119	4080	FALSE	FALSE	FALSE	FALSE	Plasma membrane	0.00567999
ENSG00000184983	NDUFA6	EFO_0008620	Polycystic Kidney Disease	0.296	0.226353	-6.24679	10486	FALSE	TRUE	FALSE	FALSE	NA	0.00294932
ENSG00000213424	KRT222	EFO_0008620	Polycystic Kidney Disease	0.309	0.496098	-7.84359	13750	FALSE	FALSE	FALSE	FALSE	Lipid droplets;Vesicles	0.000854298
ENSG00000161681	SHANK1	EFO_0008620	Polycystic Kidney Disease	0.343	0.225723	-5.80363	9590	FALSE	FALSE	FALSE	FALSE	Plasma membrane	0.000188847
ENSG00000170881	RNF139	EFO_0008620	Polycystic Kidney Disease	0.927	0.335533	-1.04639	1364	FALSE	FALSE	FALSE	FALSE	NA	0.00306086
ENSG00000177239	MAN1B1	EFO_0008620	Polycystic Kidney Disease	0.999	0.573081	-1.88682	2133	FALSE	FALSE	FALSE	FALSE	Vesicles	0.00098719
ENSG00000151135	TMEM263	EFO_0008620	Polycystic Kidney Disease	0.451	0.837743	-8.69306	15479	FALSE	FALSE	FALSE	FALSE	Vesicles	0.00655924
ENSG00000155511	GRIA1	EFO_0008620	Polycystic Kidney Disease	0.526	0.0856738	-3.20162	4033	FALSE	FALSE	FALSE	FALSE	NA	0.00404593
ENSG00000204822	MRPL53	EFO_0008620	Polycystic Kidney Disease	0.134	0.367824	-8.66164	15428	FALSE	FALSE	FALSE	FALSE	Mitochondria	0.00160994
ENSG00000143556	S100A7	EFO_0008620	Polycystic Kidney Disease	0.231	0.218461	-6.80386	11639	FALSE	FALSE	FALSE	FALSE	Cytosol	0.000191063
ENSG00000133142	TCEAL4	EFO_0008620	Polycystic Kidney Disease	0.622	0.816877	-6.96237	11932	FALSE	TRUE	FALSE	FALSE	NA	0.00532683
ENSG00000138430	OLA1	EFO_0008620	Polycystic Kidney Disease	0.458	0.160251	-4.31204	6321	FALSE	FALSE	FALSE	FALSE	Cytosol	0.00468919
ENSG00000213689	TREX1	EFO_0008620	Polycystic Kidney Disease	0.399	0.672809	-8.1283	14327	FALSE	FALSE	FALSE	FALSE	Cytosol	0.00695072
ENSG00000133466	C1QTNF6	EFO_0008620	Polycystic Kidney Disease	0.769	0.805433	-5.51595	8995	FALSE	FALSE	FALSE	FALSE	Nucleoplasm	0.00323222
ENSG00000172331	BPGM	EFO_0008620	Polycystic Kidney Disease	0.723	0.512172	-4.07769	5817	FALSE	FALSE	FALSE	FALSE	Nucleoli;Nucleoli rim	0.00356873
ENSG00000142319	SLC6A3	EFO_0008620	Polycystic Kidney Disease	0.152	0.288307	-7.98693	14049	FALSE	TRUE	FALSE	FALSE	Vesicles	0.004438
ENSG00000110934	BIN2	EFO_0008620	Polycystic Kidney Disease	0.195	0.9581	-11.8517	18860	FALSE	FALSE	FALSE	FALSE	Plasma membrane	0.00336324
ENSG00000183617	MRPL54	EFO_0008620	Polycystic Kidney Disease	0.403	0.402992	-6.3722	10744	FALSE	FALSE	FALSE	FALSE	Mitochondria	0.00188244
ENSG00000105866	SP4	EFO_0008620	Polycystic Kidney Disease	0.68	0.608451	-5.09276	8107	FALSE	FALSE	FALSE	FALSE	Nucleoplasm	0.00228492
ENSG00000256235	SMIM3	EFO_0008620	Polycystic Kidney Disease	0.317	0.439298	-7.40703	12852	FALSE	FALSE	FALSE	FALSE	Vesicles	0.00400974
ENSG00000108179	PPIF	EFO_0008620	Polycystic Kidney Disease	0.519	0.157267	-3.72307	5070	FALSE	FALSE	FALSE	FALSE	Mitochondria	0.00250167
ENSG00000063601	MTMR1	EFO_0008620	Polycystic Kidney Disease	0.751	0.38523	-3.00745	3685	FALSE	FALSE	FALSE	FALSE	Vesicles	0.0104216
ENSG00000119541	VPS4B	EFO_0008620	Polycystic Kidney Disease	0.602	0.420018	-4.62126	7047	FALSE	FALSE	FALSE	FALSE	Vesicles	4.65644e-05
ENSG00000184486	POU3F2	EFO_0008620	Polycystic Kidney Disease	0.204	0.241138	-7.20059	12407	FALSE	FALSE	FALSE	FALSE	Nucleoplasm	0.0273081
ENSG00000184900	SUMO3	EFO_0008620	Polycystic Kidney Disease	0.066	0.179763	-8.09907	14276	FALSE	FALSE	FALSE	FALSE	Nuclear bodies;Nucleoplasm	0.00180889
ENSG00000136492	BRIP1	EFO_0008620	Polycystic Kidney Disease	0.34	0.276752	-6.15671	10306	FALSE	FALSE	FALSE	FALSE	Nuclear membrane;Nucleoplasm	0.003911
ENSG00000158615	PPP1R15B	EFO_0008620	Polycystic Kidney Disease	0.865	0.424706	-2.19373	2478	FALSE	FALSE	FALSE	FALSE	Golgi apparatus	0.000782
ENSG00000160791	CCR5	EFO_0008620	Polycystic Kidney Disease	0.237	0.0499817	-5.67459	9332	FALSE	TRUE	FALSE	FALSE	NA	0.00366585
ENSG00000166323	C11orf65	EFO_0008620	Polycystic Kidney Disease	0.709	0.833393	-6.25467	10498	FALSE	FALSE	FALSE	FALSE	NA	0.00659755
ENSG00000027075	PRKCH	EFO_0008620	Polycystic Kidney Disease	0.771	0.390049	-2.85127	3426	FALSE	FALSE	FALSE	FALSE	Cytosol	0.00277675
ENSG00000174080	CTSF	EFO_0008620	Polycystic Kidney Disease	0.384	0.451657	-6.85973	11739	FALSE	FALSE	FALSE	FALSE	Vesicles	0.00697132
ENSG00000118873	RAB3GAP2	EFO_0008620	Polycystic Kidney Disease	0.807	0.416968	-2.68638	3168	FALSE	FALSE	FALSE	FALSE	Cytosol	0.0062708
ENSG00000142330	CAPN10	EFO_0008620	Polycystic Kidney Disease	0.243	0.489487	-8.41817	14968	FALSE	FALSE	FALSE	FALSE	Cytosol;Mitochondria	0.00108306
ENSG00000090857	PDPR	EFO_0008620	Polycystic Kidney Disease	0.302	0.589615	-8.5047	15149	FALSE	FALSE	FALSE	FALSE	Mitochondria	0.00470404
ENSG00000028839	TBPL1	EFO_0008620	Polycystic Kidney Disease	0.165	0.340597	-8.19855	14484	FALSE	FALSE	FALSE	FALSE	Nucleoplasm	0.00860246
ENSG00000167130	DOLPP1	EFO_0008620	Polycystic Kidney Disease	0.991	0.253697	0.0729002	641	FALSE	FALSE	FALSE	FALSE	Vesicles	0.000261636
ENSG00000169271	HSPB3	EFO_0008620	Polycystic Kidney Disease	0.723	0.202253	-2.10352	2362	FALSE	FALSE	FALSE	FALSE	Nuclear speckles	0.00279182
ENSG00000214097	SMCO1	EFO_0008620	Polycystic Kidney Disease	0.97	0.880708	-4.11736	5897	FALSE	FALSE	FALSE	FALSE	Golgi apparatus	0.003538
ENSG00000171159	BBLN	EFO_0008620	Polycystic Kidney Disease	0.793	0.734226	-4.83811	7508	FALSE	FALSE	FALSE	FALSE	Microtubules	0.000222434
ENSG00000133318	RTN3	EFO_0008620	Polycystic Kidney Disease	0.594	0.461702	-4.96154	7806	FALSE	FALSE	FALSE	FALSE	Endoplasmic reticulum	0.00533373
ENSG00000174992	ZG16	EFO_0008620	Polycystic Kidney Disease	0.139	0.639856	-10.3478	17726	FALSE	FALSE	FALSE	FALSE	NA	0.0025729
ENSG00000143367	TUFT1	EFO_0008620	Polycystic Kidney Disease	0.867	0.582955	-3.18308	4000	FALSE	FALSE	FALSE	FALSE	Vesicles	4.31391e-05
ENSG00000100154	TTC28	EFO_0008620	Polycystic Kidney Disease	0.833	0.429806	-2.52521	2927	FALSE	FALSE	FALSE	FALSE	Cytokinetic bridge;Microtubules;Mitotic spindle	0.0125516
ENSG00000182117	NOP10	EFO_0008620	Polycystic Kidney Disease	0.295	0.25153	-6.41651	10843	FALSE	FALSE	FALSE	FALSE	Nuclear bodies	0.00109197
ENSG00000146776	ATXN7L1	EFO_0008620	Polycystic Kidney Disease	0.236	0.52482	-8.70865	15506	FALSE	FALSE	FALSE	FALSE	Cytosol;Nucleoplasm	0.00760596
ENSG00000064490	RFXANK	EFO_0008620	Polycystic Kidney Disease	0.753	0.401181	-3.09037	3844	FALSE	FALSE	FALSE	FALSE	Nucleoplasm	0.000651719
ENSG00000177425	PAWR	EFO_0008620	Polycystic Kidney Disease	0.88	0.397939	-1.88307	2130	FALSE	FALSE	FALSE	FALSE	Actin filaments;Cytosol;Plasma membrane	0.000124895
ENSG00000123268	ATF1	EFO_0008620	Polycystic Kidney Disease	0.825	0.335513	-1.99932	2248	FALSE	FALSE	FALSE	FALSE	Nucleoplasm	0.00027109
ENSG00000006638	TBXA2R	EFO_0008620	Polycystic Kidney Disease	0.299	0.163473	-5.81822	9609	FALSE	FALSE	FALSE	FALSE	Plasma membrane	0.000816838
ENSG00000126970	ZC4H2	EFO_0008620	Polycystic Kidney Disease	0.941	0.567556	-2.39356	2747	FALSE	FALSE	FALSE	FALSE	Microtubules;Vesicles	0.00587421
ENSG00000110876	SELPLG	EFO_0008620	Polycystic Kidney Disease	0.318	0.385661	-7.05602	12111	FALSE	FALSE	FALSE	FALSE	Vesicles	0.00385954
ENSG00000064102	INTS13	EFO_0008620	Polycystic Kidney Disease	0.085	0.500959	-9.96755	17293	FALSE	FALSE	FALSE	FALSE	Nucleoplasm	0.015053
ENSG00000196935	SRGAP1	EFO_0008620	Polycystic Kidney Disease	0.559	0.493544	-5.4914	8943	FALSE	TRUE	FALSE	FALSE	Cytosol	0.00478258
ENSG00000110848	CD69	EFO_0008620	Polycystic Kidney Disease	0.04	0.129271	-8.02037	14122	FALSE	FALSE	FALSE	FALSE	NA	0.000514773
ENSG00000166477	LEO1	EFO_0008620	Polycystic Kidney Disease	0.753	0.127444	-1.34668	1595	FALSE	FALSE	FALSE	FALSE	Nucleoli fibrillar center;Nucleoplasm	0.00123219
ENSG00000173825	TIGD3	EFO_0008620	Polycystic Kidney Disease	0.138	0.868451	-11.8132	18842	FALSE	FALSE	FALSE	FALSE	Nuclear membrane;Nucleoplasm	0.0110888
ENSG00000006007	GDE1	EFO_0008620	Polycystic Kidney Disease	0.824	0.631541	-3.89435	5427	FALSE	FALSE	FALSE	FALSE	Vesicles	0.00134099
ENSG00000157593	SLC35B2	EFO_0008620	Polycystic Kidney Disease	0.903	0.371187	-1.49776	1735	FALSE	FALSE	FALSE	FALSE	Vesicles	0.00357226
ENSG00000101670	LIPG	EFO_0008620	Polycystic Kidney Disease	0.976	0.239634	0.0223266	665	FALSE	FALSE	FALSE	FALSE	NA	0.00299861
ENSG00000054796	SPO11	EFO_0008620	Polycystic Kidney Disease	0.36	0.182484	-5.36935	8697	FALSE	FALSE	FALSE	FALSE	NA	0.0142451
ENSG00000160050	CCDC28B	EFO_0008620	Polycystic Kidney Disease	0.975	0.124411	0.746949	363	TRUE	TRUE	TRUE	FALSE	NA	0.0233836
ENSG00000113838	TBCCD1	EFO_0008620	Polycystic Kidney Disease	0.874	0.35355	-1.65638	1879	TRUE	FALSE	FALSE	FALSE	NA	0.0132302
ENSG00000174898	CATSPERD	EFO_0008620	Polycystic Kidney Disease	0.631	0.692365	-6.08514	10162	TRUE	FALSE	FALSE	FALSE	NA	0.0215866
ENSG00000162998	FRZB	EFO_0008620	Polycystic Kidney Disease	0.332	0.398934	-7.00976	12028	FALSE	FALSE	FALSE	FALSE	NA	0.00354574
ENSG00000102078	SLC25A14	EFO_0008620	Polycystic Kidney Disease	0.248	0.499401	-8.4346	15005	FALSE	FALSE	FALSE	FALSE	Mitochondria	0.056751
ENSG00000162627	SNX7	EFO_0008620	Polycystic Kidney Disease	0.607	0.557773	-5.45204	8871	FALSE	FALSE	FALSE	FALSE	Vesicles	0.00179258
ENSG00000187758	ADH1A	EFO_0008620	Polycystic Kidney Disease	0.433	0.418233	-6.18898	10371	FALSE	FALSE	FALSE	FALSE	Cytosol;Plasma membrane	0.00334804
ENSG00000143184	XCL1	EFO_0008620	Polycystic Kidney Disease	0.216	0.17532	-6.66921	11343	FALSE	FALSE	FALSE	FALSE	NA	0.00341072
ENSG00000146469	VIP	EFO_0008620	Polycystic Kidney Disease	0.457	0.129074	-4.12279	5906	FALSE	FALSE	FALSE	FALSE	Endoplasmic reticulum	0.00384064
ENSG00000172724	CCL19	EFO_0008620	Polycystic Kidney Disease	0.391	0.121164	-4.68909	7193	FALSE	FALSE	FALSE	FALSE	NA	0.0025855
ENSG00000106105	GARS1	EFO_0008620	Polycystic Kidney Disease	0.719	0.172995	-1.95452	2198	FALSE	FALSE	FALSE	FALSE	Cytosol	0.00505103
ENSG00000060138	YBX3	EFO_0008620	Polycystic Kidney Disease	0.138	0.331815	-8.39489	14924	FALSE	FALSE	FALSE	FALSE	Cytosol	0.00305486
ENSG00000196182	STK40	EFO_0008620	Polycystic Kidney Disease	0.301	0.679232	-9.0849	16110	FALSE	FALSE	FALSE	FALSE	Cytosol	0.00160512
ENSG00000132664	POLR3F	EFO_0008620	Polycystic Kidney Disease	0.236	0.223211	-6.7874	11606	FALSE	FALSE	FALSE	FALSE	Nucleoplasm	0.0121874
ENSG00000168143	FAM83B	EFO_0008620	Polycystic Kidney Disease	0.656	0.643409	-5.5397	9045	FALSE	FALSE	FALSE	FALSE	NA	0.000340194
ENSG00000167971	CASKIN1	EFO_0008620	Polycystic Kidney Disease	0.454	0.67402	-7.62211	13309	FALSE	FALSE	FALSE	FALSE	Nucleoplasm	0.00100083
ENSG00000154721	JAM2	EFO_0008620	Polycystic Kidney Disease	0.509	0.708337	-7.32681	12667	FALSE	FALSE	FALSE	FALSE	Plasma membrane	0.00318101
ENSG00000144029	MRPS5	EFO_0008620	Polycystic Kidney Disease	0.218	0.0787776	-6.03555	10054	FALSE	FALSE	FALSE	FALSE	Mitochondria	0.00540924
ENSG00000175315	CST6	EFO_0008620	Polycystic Kidney Disease	0.041	0.632507	-11.2166	18442	FALSE	FALSE	FALSE	FALSE	Plasma membrane	0.00917498
ENSG00000125170	DOK4	EFO_0008620	Polycystic Kidney Disease	0.518	0.460936	-5.66678	9315	FALSE	FALSE	FALSE	FALSE	Cytosol	4.99929e-05
ENSG00000147724	FAM135B	EFO_0008620	Polycystic Kidney Disease	0.519	0.724365	-7.33547	12697	FALSE	FALSE	FALSE	FALSE	Nuclear membrane	0.00729225
ENSG00000176428	VPS37D	EFO_0008620	Polycystic Kidney Disease	0.38	0.648045	-8.14809	14385	FALSE	FALSE	FALSE	FALSE	Vesicles	0.00336917
ENSG00000241945	PWP2	EFO_0008620	Polycystic Kidney Disease	0.53	0.156604	-3.61607	4831	FALSE	FALSE	FALSE	FALSE	Nucleoli	0.000195706
ENSG00000244752	CRYBB2	EFO_0008620	Polycystic Kidney Disease	0.856	0.644094	-3.67532	4948	FALSE	TRUE	FALSE	FALSE	Nucleoplasm	0.003902
ENSG00000156006	NAT2	EFO_0008620	Polycystic Kidney Disease	0.482	0.413193	-5.69903	9387	FALSE	FALSE	FALSE	FALSE	NA	0.000809883
ENSG00000115020	PIKFYVE	EFO_0008620	Polycystic Kidney Disease	0.746	0.214832	-1.96874	2213	FALSE	FALSE	FALSE	FALSE	NA	0.00127265
ENSG00000168538	TRAPPC11	EFO_0008620	Polycystic Kidney Disease	0.922	0.536854	-2.37552	2723	FALSE	FALSE	FALSE	FALSE	Cytosol	0.00963751
ENSG00000085377	PREP	EFO_0008620	Polycystic Kidney Disease	0.477	0.385448	-5.56901	9103	FALSE	TRUE	FALSE	FALSE	Cytosol	0.00794249
ENSG00000160877	NACC1	EFO_0008620	Polycystic Kidney Disease	0.028	0.558303	-10.8654	18192	FALSE	TRUE	FALSE	FALSE	Nucleoplasm	0.000153174
ENSG00000151702	FLI1	EFO_0008620	Polycystic Kidney Disease	0.243	0.479499	-8.35454	14828	FALSE	TRUE	FALSE	FALSE	Nuclear bodies;Nucleoplasm	0.00108147
ENSG00000164434	FABP7	EFO_0008620	Polycystic Kidney Disease	0.042	0.40113	-9.73342	16994	FALSE	FALSE	FALSE	FALSE	Nucleoplasm	0.00389696
ENSG00000168701	TMEM208	EFO_0008620	Polycystic Kidney Disease	0.814	0.476348	-2.99922	3671	FALSE	FALSE	FALSE	FALSE	NA	0.0032912
ENSG00000177511	ST8SIA3	EFO_0008620	Polycystic Kidney Disease	0.865	0.434786	-2.25794	2570	FALSE	FALSE	FALSE	FALSE	Golgi apparatus	0.000654056
ENSG00000102309	PIN4	EFO_0008620	Polycystic Kidney Disease	0.256	0.383722	-7.62298	13310	FALSE	FALSE	FALSE	FALSE	Nucleoli;Nucleoplasm	0.00302098
ENSG00000171097	KYAT1	EFO_0008620	Polycystic Kidney Disease	0.331	0.620813	-8.43246	15002	FALSE	FALSE	FALSE	FALSE	Cytosol	0.0212342
ENSG00000103723	AP3B2	EFO_0008620	Polycystic Kidney Disease	0.71	0.393464	-3.443	4497	FALSE	FALSE	FALSE	FALSE	Golgi apparatus	0.0525818
ENSG00000164077	MON1A	EFO_0008620	Polycystic Kidney Disease	0.762	0.536585	-3.8688	5376	FALSE	FALSE	FALSE	FALSE	Cytosol	0.00336717
ENSG00000153944	MSI2	EFO_0008620	Polycystic Kidney Disease	0.216	0.54586	-9.02954	16039	FALSE	FALSE	FALSE	FALSE	Cytosol	0.135023
ENSG00000181649	PHLDA2	EFO_0008620	Polycystic Kidney Disease	0.197	0.711954	-10.2651	17640	FALSE	FALSE	FALSE	FALSE	Nucleoli	0.00238813
ENSG00000106330	MOSPD3	EFO_0008620	Polycystic Kidney Disease	0.577	0.68946	-6.5712	11128	FALSE	FALSE	FALSE	FALSE	Cytosol	0.00348372
ENSG00000137502	RAB30	EFO_0008620	Polycystic Kidney Disease	0.837	0.155562	-0.740911	1145	FALSE	FALSE	FALSE	FALSE	Vesicles	0.00245635
ENSG00000164304	CAGE1	EFO_0008620	Polycystic Kidney Disease	0.355	0.640332	-8.33255	14776	FALSE	FALSE	FALSE	FALSE	NA	0.00374152
ENSG00000087008	ACOX3	EFO_0008620	Polycystic Kidney Disease	0.392	0.428714	-6.63883	11281	FALSE	FALSE	FALSE	FALSE	Peroxisomes	0.0178989
ENSG00000101246	ARFRP1	EFO_0008620	Polycystic Kidney Disease	0.874	0.509457	-2.6495	3108	FALSE	FALSE	FALSE	FALSE	Golgi apparatus	0.000631157
ENSG00000007306	CEACAM7	EFO_0008620	Polycystic Kidney Disease	0.307	0.45751	-7.61647	13301	FALSE	FALSE	FALSE	FALSE	Plasma membrane	4.40324e-06
ENSG00000181408	UTS2R	EFO_0008620	Polycystic Kidney Disease	0.34	0.24021	-5.92394	9827	FALSE	FALSE	FALSE	FALSE	NA	0.0119526
ENSG00000169490	TM2D2	EFO_0008620	Polycystic Kidney Disease	0.952	0.746227	-3.42891	4472	FALSE	FALSE	FALSE	FALSE	Nucleoplasm;Plasma membrane;Vesicles	0.00839884
ENSG00000152503	TRIM36	EFO_0008620	Polycystic Kidney Disease	0.486	0.166631	-4.09106	5846	FALSE	FALSE	FALSE	FALSE	Cytosol	0.00377065
ENSG00000137814	HAUS2	EFO_0008620	Polycystic Kidney Disease	0.938	0.0801051	0.683458	391	TRUE	FALSE	FALSE	FALSE	Cytosol;Nucleoplasm	0.00815663
ENSG00000115956	PLEK	EFO_0008620	Polycystic Kidney Disease	0.683	0.0346718	-1.40978	1657	FALSE	FALSE	FALSE	FALSE	Nucleoli	0.00292641
ENSG00000196177	ACADSB	EFO_0008620	Polycystic Kidney Disease	0.77	0.444702	-3.20875	4050	FALSE	FALSE	FALSE	FALSE	Mitochondria	0.00277242
ENSG00000008311	AASS	EFO_0008620	Polycystic Kidney Disease	0.373	0.607043	-7.95232	13979	FALSE	FALSE	FALSE	FALSE	Mitochondria	0.0135166
ENSG00000171234	UGT2B7	EFO_0008620	Polycystic Kidney Disease	0.803	0.427209	-2.78899	3324	FALSE	FALSE	FALSE	FALSE	NA	0.0022986
ENSG00000266338	NBPF15	EFO_0008620	Polycystic Kidney Disease	0.849	0.866947	-5.16029	8235	FALSE	FALSE	FALSE	FALSE	Cytosol	0.00189393
ENSG00000125148	MT2A	EFO_0008620	Polycystic Kidney Disease	0.195	0.225086	-7.18243	12369	FALSE	FALSE	FALSE	FALSE	NA	0.00128178
ENSG00000153132	CLGN	EFO_0008620	Polycystic Kidney Disease	0.973	0.32134	-0.526173	1006	FALSE	FALSE	FALSE	FALSE	Endoplasmic reticulum	0.0135782
ENSG00000151917	BEND6	EFO_0008620	Polycystic Kidney Disease	0.869	0.883252	-5.07728	8068	FALSE	FALSE	FALSE	FALSE	Nucleoplasm;Plasma membrane	0.00119805
ENSG00000139835	GRTP1	EFO_0008620	Polycystic Kidney Disease	0.632	0.6305	-5.68172	9348	FALSE	FALSE	FALSE	FALSE	NA	0.00425616
ENSG00000161996	WDR90	EFO_0008620	Polycystic Kidney Disease	0.704	0.377558	-3.39774	4422	TRUE	FALSE	FALSE	FALSE	Centrosome	0.23552
ENSG00000176136	MC5R	EFO_0008620	Polycystic Kidney Disease	0.52	0.234779	-4.20748	6086	FALSE	FALSE	FALSE	FALSE	Plasma membrane	0.00361509
ENSG00000185477	GPRIN3	EFO_0008620	Polycystic Kidney Disease	0.479	0.743212	-7.82928	13723	FALSE	FALSE	FALSE	FALSE	Nucleoli	0.00169483
ENSG00000177710	SLC35G5	EFO_0008620	Polycystic Kidney Disease	0.616	0.941446	-7.81193	13681	FALSE	FALSE	FALSE	FALSE	NA	0.00432618
ENSG00000050130	JKAMP	EFO_0008620	Polycystic Kidney Disease	0.411	0.817504	-8.93789	15893	FALSE	FALSE	FALSE	FALSE	Vesicles	0.0104335
ENSG00000228836	CT45A5	EFO_0008620	Polycystic Kidney Disease	0.646	0.815379	-6.72858	11464	FALSE	FALSE	FALSE	FALSE	Nucleoli;Nucleoplasm	0.00386212
ENSG00000270885	RASL10B	EFO_0008620	Polycystic Kidney Disease	0.643	0.544537	-5.03136	7956	FALSE	FALSE	FALSE	FALSE	Vesicles	0.00277092
ENSG00000185615	PDIA2	EFO_0008620	Polycystic Kidney Disease	0.932	0.439922	-1.66463	1896	FALSE	FALSE	FALSE	FALSE	NA	0.00316947
ENSG00000170627	GTSF1	EFO_0008620	Polycystic Kidney Disease	0.895	0.678812	-3.53207	4672	FALSE	FALSE	FALSE	FALSE	Nucleoplasm	0.00551075
ENSG00000013288	MAN2B2	EFO_0008620	Polycystic Kidney Disease	0.964	0.720005	-3.14975	3933	FALSE	FALSE	FALSE	FALSE	NA	0.000253131
ENSG00000158220	ESYT3	EFO_0008620	Polycystic Kidney Disease	0.833	0.701366	-4.25505	6193	FALSE	FALSE	FALSE	FALSE	NA	0.0161713
ENSG00000158856	DMTN	EFO_0008620	Polycystic Kidney Disease	0.471	0.499101	-6.34904	10690	FALSE	TRUE	FALSE	FALSE	NA	0.00159482
ENSG00000161860	SYCE2	EFO_0008620	Polycystic Kidney Disease	0.444	0.496805	-6.5867	11169	FALSE	FALSE	FALSE	FALSE	Nucleoplasm	0.0155608
ENSG00000119121	TRPM6	EFO_0008620	Polycystic Kidney Disease	0.994	0.0437281	1.43843	111	FALSE	TRUE	FALSE	FALSE	NA	2.84208e-05
ENSG00000168159	RNF187	EFO_0008620	Polycystic Kidney Disease	0.745	0.863212	-6.10825	10204	FALSE	FALSE	FALSE	FALSE	Cytosol;Nucleoplasm	0.00300289
ENSG00000204366	ZBTB12	EFO_0008620	Polycystic Kidney Disease	0.969	0.642699	-2.61059	3042	FALSE	FALSE	FALSE	FALSE	Nucleoplasm	0.00095681
ENSG00000184374	COLEC10	EFO_0008620	Polycystic Kidney Disease	0.416	0.72638	-8.31071	14723	FALSE	FALSE	FALSE	FALSE	NA	0.00412474
ENSG00000214193	SH3D21	EFO_0008620	Polycystic Kidney Disease	0.23	0.800723	-10.5222	17883	FALSE	FALSE	FALSE	FALSE	Nucleoplasm;Plasma membrane	0.000126454
ENSG00000141504	SAT2	EFO_0008620	Polycystic Kidney Disease	0.269	0.83102	-10.3508	17737	FALSE	FALSE	FALSE	FALSE	NA	0.00503402
ENSG00000147419	CCDC25	EFO_0008620	Polycystic Kidney Disease	0.905	0.72498	-3.73272	5089	FALSE	FALSE	FALSE	FALSE	Golgi apparatus;Nucleoplasm	0.00477818
ENSG00000156381	ANKRD9	EFO_0008620	Polycystic Kidney Disease	0.382	0.362512	-6.31057	10613	FALSE	FALSE	FALSE	FALSE	NA	6.81064e-05
ENSG00000159640	ACE	EFO_0008620	Polycystic Kidney Disease	0.634	0.0275258	-1.8221	2081	FALSE	TRUE	FALSE	FALSE	Vesicles	0.00326436
ENSG00000163069	SGCB	EFO_0008620	Polycystic Kidney Disease	0.947	0.466741	-1.69531	1938	FALSE	FALSE	FALSE	FALSE	Cytosol	0.00598461
ENSG00000165898	ISCA2	EFO_0008620	Polycystic Kidney Disease	0.711	0.43369	-3.68989	4983	FALSE	FALSE	FALSE	FALSE	NA	0.00574514
ENSG00000197885	NKIRAS1	EFO_0008620	Polycystic Kidney Disease	0.985	0.66681	-2.61468	3050	FALSE	FALSE	FALSE	FALSE	Cytosol;Endoplasmic reticulum	0.046961
ENSG00000161973	CCDC42	EFO_0008620	Polycystic Kidney Disease	0.906	0.450454	-1.97465	2222	FALSE	FALSE	FALSE	FALSE	NA	0.0129155
ENSG00000143178	TBX19	EFO_0008620	Polycystic Kidney Disease	0.02	0.642324	-11.4754	18627	FALSE	FALSE	FALSE	FALSE	Nuclear speckles	0.00161979
ENSG00000204334	ERICH2	EFO_0008620	Polycystic Kidney Disease	0.321	0.917588	-10.4163	17796	FALSE	FALSE	FALSE	FALSE	Nucleoli fibrillar center	0.00367261
ENSG00000167281	RBFOX3	EFO_0008620	Polycystic Kidney Disease	0.053	0.142497	-7.98315	14042	FALSE	FALSE	FALSE	FALSE	Nucleoplasm	0.00220348
ENSG00000143167	GPA33	EFO_0008620	Polycystic Kidney Disease	0.452	0.681083	-7.68579	13437	FALSE	FALSE	FALSE	FALSE	NA	2.07345e-05
ENSG00000118412	CASP8AP2	EFO_0008620	Polycystic Kidney Disease	0.017	0.285656	-9.23144	16332	FALSE	FALSE	FALSE	FALSE	Nuclear bodies;Nucleoli	0.00707011
ENSG00000182183	SHISAL2A	EFO_0008620	Polycystic Kidney Disease	0.644	0.945439	-7.57574	13218	FALSE	FALSE	FALSE	FALSE	NA	4.37037e-05
ENSG00000170044	ZPLD1	EFO_0008620	Polycystic Kidney Disease	0.859	0.823615	-4.79083	7402	FALSE	FALSE	FALSE	FALSE	Nucleoplasm	0.00435359
ENSG00000083223	TUT7	EFO_0008620	Polycystic Kidney Disease	0.546	0.478913	-5.51967	9008	FALSE	FALSE	FALSE	FALSE	Cytosol	0.000697997
ENSG00000178921	PFAS	EFO_0008620	Polycystic Kidney Disease	0.744	0.357818	-2.89824	3517	FALSE	FALSE	FALSE	FALSE	Vesicles	0.00799766
ENSG00000143149	ALDH9A1	EFO_0008620	Polycystic Kidney Disease	0.366	0.516033	-7.43799	12908	FALSE	FALSE	FALSE	FALSE	Cytosol	0.00392077
ENSG00000142661	MYOM3	EFO_0008620	Polycystic Kidney Disease	0.784	0.665232	-4.48271	6715	FALSE	FALSE	FALSE	FALSE	Vesicles	0.00384887
ENSG00000132563	REEP2	EFO_0008620	Polycystic Kidney Disease	0.589	0.158166	-3.07474	3810	FALSE	FALSE	FALSE	FALSE	Endoplasmic reticulum	0.0266712
ENSG00000182108	DEXI	EFO_0008620	Polycystic Kidney Disease	0.401	0.81829	-9.03633	16047	FALSE	FALSE	FALSE	FALSE	Nuclear speckles	0.00388884
ENSG00000173918	C1QTNF1	EFO_0008620	Polycystic Kidney Disease	0.181	0.881213	-11.4928	18643	FALSE	FALSE	FALSE	FALSE	Cytosol;Nucleoplasm	0.00371288
ENSG00000117697	NSL1	EFO_0008620	Polycystic Kidney Disease	0.577	0.302884	-4.10871	5880	FALSE	FALSE	FALSE	FALSE	Nuclear speckles	0.0203454
ENSG00000134873	CLDN10	EFO_0008620	Polycystic Kidney Disease	0.877	0.497103	-2.54278	2948	FALSE	FALSE	FALSE	FALSE	NA	0.00142454
ENSG00000136193	SCRN1	EFO_0008620	Polycystic Kidney Disease	0.182	0.729458	-10.5167	17877	FALSE	FALSE	FALSE	FALSE	Cytosol	0.0131564
ENSG00000163312	HELQ	EFO_0008620	Polycystic Kidney Disease	0.417	0.452399	-6.55612	11104	FALSE	FALSE	FALSE	FALSE	Nuclear speckles	0.00532596
ENSG00000123411	IKZF4	EFO_0008620	Polycystic Kidney Disease	0.753	0.741831	-5.2603	8445	FALSE	FALSE	FALSE	FALSE	Nuclear bodies;Nucleoplasm	0.0174361
ENSG00000106263	EIF3B	EFO_0008620	Polycystic Kidney Disease	0.467	0.0984878	-3.83452	5299	FALSE	FALSE	FALSE	FALSE	Cytosol	0.00101821
ENSG00000149596	JPH2	EFO_0008620	Polycystic Kidney Disease	0.89	0.461172	-2.19242	2476	FALSE	FALSE	FALSE	FALSE	NA	0.00380444
ENSG00000126091	ST3GAL3	EFO_0008620	Polycystic Kidney Disease	0.835	0.35555	-2.03352	2288	FALSE	FALSE	FALSE	FALSE	NA	0.0339838
ENSG00000163806	SPDYA	EFO_0008620	Polycystic Kidney Disease	0.29	0.776756	-9.80891	17090	FALSE	FALSE	FALSE	FALSE	Nucleoplasm	0.0145983
ENSG00000161911	TREML1	EFO_0008620	Polycystic Kidney Disease	0.277	0.828084	-10.2573	17632	FALSE	FALSE	FALSE	FALSE	Cytosol;Nuclear speckles	0.001741
ENSG00000117143	UAP1	EFO_0008620	Polycystic Kidney Disease	0.847	0.550127	-3.16084	3951	FALSE	FALSE	FALSE	FALSE	Cytosol;Nucleoplasm;Plasma membrane	0.000918833
ENSG00000118004	COLEC11	EFO_0008620	Polycystic Kidney Disease	0.312	0.760447	-9.49946	16696	FALSE	FALSE	FALSE	FALSE	NA	0.00445731
ENSG00000121281	ADCY7	EFO_0008620	Polycystic Kidney Disease	0.494	0.0441367	-3.23603	4108	FALSE	FALSE	FALSE	FALSE	Plasma membrane	0.00251459
ENSG00000184160	ADRA2C	EFO_0008620	Polycystic Kidney Disease	0.576	0.10976	-2.88786	3494	FALSE	FALSE	FALSE	FALSE	NA	0.00247858
ENSG00000122787	AKR1D1	EFO_0008620	Polycystic Kidney Disease	0.74	0.523475	-3.99085	5599	FALSE	FALSE	FALSE	FALSE	Nucleoplasm	0.00368675
ENSG00000139330	KERA	EFO_0008620	Polycystic Kidney Disease	0.87	0.496476	-2.60419	3029	FALSE	FALSE	FALSE	FALSE	NA	0.00863578
ENSG00000116783	TNNI3K	EFO_0008620	Polycystic Kidney Disease	0.231	0.428813	-8.1438	14370	FALSE	FALSE	FALSE	FALSE	NA	0.0043352
ENSG00000168843	FSTL5	EFO_0008620	Polycystic Kidney Disease	0.229	0.69166	-9.83681	17126	FALSE	FALSE	FALSE	FALSE	NA	0.0246419
ENSG00000123342	MMP19	EFO_0008620	Polycystic Kidney Disease	0.175	0.641815	-10.0239	17364	FALSE	FALSE	FALSE	FALSE	Endoplasmic reticulum;Vesicles	0.00532708
ENSG00000144229	THSD7B	EFO_0008620	Polycystic Kidney Disease	0.756	0.770548	-5.4152	8786	FALSE	FALSE	FALSE	FALSE	Nucleoplasm	0.0064619
ENSG00000122420	PTGFR	EFO_0008620	Polycystic Kidney Disease	0.265	0.165085	-6.14618	10285	FALSE	FALSE	FALSE	FALSE	NA	0.000363967
ENSG00000076685	NT5C2	EFO_0008620	Polycystic Kidney Disease	0.506	0.168584	-3.91663	5471	FALSE	FALSE	FALSE	FALSE	NA	0.0183961
ENSG00000140950	MEAK7	EFO_0008620	Polycystic Kidney Disease	0.266	0.702218	-9.55836	16782	FALSE	FALSE	FALSE	FALSE	Cytosol	0.0678364
ENSG00000007038	PRSS21	EFO_0008620	Polycystic Kidney Disease	0.492	0.400886	-5.5272	9019	FALSE	FALSE	FALSE	FALSE	Cytosol	0.012492
ENSG00000196378	ZNF34	EFO_0008620	Polycystic Kidney Disease	0.326	0.9605	-10.643	17999	FALSE	FALSE	FALSE	FALSE	Nucleoplasm	0.00228401
ENSG00000213578	CPLX3	EFO_0008620	Polycystic Kidney Disease	0.264	0.638323	-9.17003	16231	FALSE	FALSE	FALSE	FALSE	NA	0.00984657
ENSG00000116120	FARSB	EFO_0008620	Polycystic Kidney Disease	0.734	0.287314	-2.54257	2947	FALSE	FALSE	FALSE	FALSE	Nucleoplasm	0.00985866
ENSG00000169504	CLIC4	EFO_0008620	Polycystic Kidney Disease	0.713	0.32673	-2.98987	3655	FALSE	FALSE	FALSE	FALSE	Centrosome;Plasma membrane	0.00383535
ENSG00000196526	AFAP1	EFO_0008620	Polycystic Kidney Disease	0.594	0.593718	-5.80248	9587	FALSE	FALSE	FALSE	FALSE	Actin filaments;Cytosol	0.00383034
ENSG00000151418	ATP6V1G3	EFO_0008620	Polycystic Kidney Disease	0.326	0.605476	-8.38149	14883	FALSE	FALSE	FALSE	FALSE	NA	0.0032321
ENSG00000196678	ERI2	EFO_0008620	Polycystic Kidney Disease	0.142	0.784687	-11.2423	18457	FALSE	FALSE	FALSE	FALSE	Nucleoplasm	0.0166457
ENSG00000089048	ESF1	EFO_0008620	Polycystic Kidney Disease	0.421	0.153032	-4.61178	7022	FALSE	FALSE	FALSE	FALSE	Nucleoli;Nucleoplasm	0.00751598
ENSG00000074964	ARHGEF10L	EFO_0008620	Polycystic Kidney Disease	0.411	0.634743	-7.7737	13595	FALSE	FALSE	FALSE	FALSE	Cytosol;Golgi apparatus;Vesicles	0.00270225
ENSG00000161249	DMKN	EFO_0008620	Polycystic Kidney Disease	0.322	0.877707	-10.153	17524	FALSE	FALSE	FALSE	FALSE	Cytosol;Nucleoplasm	0.00237204
ENSG00000162676	GFI1	EFO_0008620	Polycystic Kidney Disease	0.047	0.348298	-9.35016	16512	FALSE	FALSE	FALSE	FALSE	NA	0.00485397
ENSG00000151725	CENPU	EFO_0008620	Polycystic Kidney Disease	0.659	0.123525	-2.20002	2482	FALSE	FALSE	FALSE	FALSE	Centriolar satellite;Nucleoplasm	0.00815221
ENSG00000225614	ZNF469	EFO_0008620	Polycystic Kidney Disease	0.795	0.575129	-3.80598	5235	FALSE	FALSE	FALSE	FALSE	Nucleoplasm	0.00331295
ENSG00000211450	SELENOH	EFO_0008620	Polycystic Kidney Disease	0.592	0.6292	-6.04718	10086	FALSE	FALSE	FALSE	FALSE	Nucleoli;Nucleoplasm	0.000574423
ENSG00000133055	MYBPH	EFO_0008620	Polycystic Kidney Disease	0.173	0.334154	-8.08276	14239	FALSE	FALSE	FALSE	FALSE	Mitochondria;Nucleoli;Nucleoplasm	0.00346263
ENSG00000288547	C3orf36	EFO_0008620	Polycystic Kidney Disease	0.257	0.819128	-10.3872	17765	FALSE	FALSE	FALSE	FALSE	NA	NA
ENSG00000115761	NOL10	EFO_0008620	Polycystic Kidney Disease	0.559	0.222808	-3.76682	5155	FALSE	FALSE	FALSE	FALSE	Nucleoli	0.00437153
ENSG00000149927	DOC2A	EFO_0008620	Polycystic Kidney Disease	0.685	0.535964	-4.58431	6959	FALSE	FALSE	FALSE	FALSE	Cell Junctions	0.00506097
ENSG00000165449	SLC16A9	EFO_0008620	Polycystic Kidney Disease	0.203	0.554932	-9.2088	16295	FALSE	FALSE	FALSE	FALSE	Nucleoplasm	0.000998596
ENSG00000147408	CSGALNACT1	EFO_0008620	Polycystic Kidney Disease	0.634	0.402714	-4.21204	6095	FALSE	FALSE	FALSE	FALSE	Cytosol	0.0177343
ENSG00000242616	GNG10	EFO_0008620	Polycystic Kidney Disease	0.45	0.0353032	-3.59088	4777	FALSE	FALSE	FALSE	FALSE	NA	0.00296446
ENSG00000105675	ATP4A	EFO_0008620	Polycystic Kidney Disease	0.822	0.233676	-1.37866	1628	TRUE	TRUE	FALSE	FALSE	NA	0.00347006
ENSG00000106635	BCL7B	EFO_0008620	Polycystic Kidney Disease	0.468	0.492215	-6.33321	10665	FALSE	TRUE	FALSE	FALSE	Nucleoplasm	0.000513544
ENSG00000109061	MYH1	EFO_0008620	Polycystic Kidney Disease	0.559	0.285511	-4.16624	5992	FALSE	FALSE	FALSE	FALSE	Focal adhesion sites	0.00320468
ENSG00000196505	GDAP2	EFO_0008620	Polycystic Kidney Disease	0.893	0.831439	-4.52299	6817	FALSE	FALSE	FALSE	FALSE	Endoplasmic reticulum	0.00724314
ENSG00000152484	USP12	EFO_0008620	Polycystic Kidney Disease	0.717	0.548891	-4.36765	6459	FALSE	FALSE	FALSE	FALSE	Nucleoplasm	0.000428256
ENSG00000197635	DPP4	EFO_0008620	Polycystic Kidney Disease	0.163	0.13184	-6.88746	11792	FALSE	FALSE	FALSE	FALSE	NA	0.0031593
ENSG00000130021	PUDP	EFO_0008620	Polycystic Kidney Disease	0.97	0.304798	-0.448829	953	FALSE	FALSE	FALSE	FALSE	Nucleoplasm	0.0010559
ENSG00000001561	ENPP4	EFO_0008620	Polycystic Kidney Disease	0.936	0.750393	-3.60494	4806	FALSE	FALSE	FALSE	FALSE	NA	0.00411348
ENSG00000120949	TNFRSF8	EFO_0008620	Polycystic Kidney Disease	0.277	0.265188	-6.6717	11348	FALSE	FALSE	FALSE	FALSE	Plasma membrane	0.00258371
ENSG00000125966	MMP24	EFO_0008620	Polycystic Kidney Disease	0.293	0.666535	-9.07877	16104	FALSE	FALSE	FALSE	FALSE	Nucleoli;Plasma membrane	0.00196316
ENSG00000138821	SLC39A8	EFO_0008620	Polycystic Kidney Disease	0.221	0.24091	-7.0403	12085	FALSE	FALSE	FALSE	FALSE	NA	0.00336505
ENSG00000131473	ACLY	EFO_0008620	Polycystic Kidney Disease	0.639	0.0966669	-2.21581	2511	FALSE	TRUE	FALSE	FALSE	Cytosol	0.00196149
ENSG00000187642	PERM1	EFO_0008620	Polycystic Kidney Disease	0.498	0.733101	-7.58734	13243	FALSE	FALSE	FALSE	FALSE	NA	0.000768466
ENSG00000197859	ADAMTSL2	EFO_0008620	Polycystic Kidney Disease	0.636	0.666647	-5.8746	9717	FALSE	FALSE	FALSE	FALSE	Vesicles	0.00218184
ENSG00000189221	MAOA	EFO_0008620	Polycystic Kidney Disease	0.062	0.348626	-9.21209	16301	FALSE	FALSE	FALSE	FALSE	Mitochondria	0.000509192
ENSG00000170743	SYT9	EFO_0008620	Polycystic Kidney Disease	0.49	0.196296	-4.24265	6159	FALSE	FALSE	FALSE	FALSE	NA	0.00776058
ENSG00000121769	FABP3	EFO_0008620	Polycystic Kidney Disease	0.335	0.295959	-6.32578	10646	FALSE	FALSE	FALSE	FALSE	Focal adhesion sites	0.00394864
ENSG00000143067	ZNF697	EFO_0008620	Polycystic Kidney Disease	0.535	0.850778	-7.99122	14066	FALSE	FALSE	FALSE	FALSE	Nucleoplasm	0.00766013
ENSG00000204379	XAGE1A	EFO_0008620	Polycystic Kidney Disease	0.599	0.36551	-4.30208	6303	FALSE	FALSE	FALSE	FALSE	Nucleoplasm	0.00772586
ENSG00000134825	TMEM258	EFO_0008620	Polycystic Kidney Disease	0.966	0.711221	-3.07511	3813	FALSE	FALSE	FALSE	FALSE	Cytosol	0.0041139
ENSG00000082126	MPP4	EFO_0008620	Polycystic Kidney Disease	0.228	0.791037	-10.4792	17845	FALSE	FALSE	FALSE	FALSE	Cytosol	0.257071
ENSG00000170234	PWWP2A	EFO_0008620	Polycystic Kidney Disease	0.152	0.675395	-10.4527	17826	FALSE	FALSE	FALSE	FALSE	Nucleoplasm	0.00175285
ENSG00000100918	REC8	EFO_0008620	Polycystic Kidney Disease	0.541	0.224692	-3.947	5526	FALSE	FALSE	FALSE	FALSE	Nucleoplasm	0.00515388
ENSG00000186803	IFNA10	EFO_0008620	Polycystic Kidney Disease	0.192	0.563929	-9.36889	16537	FALSE	FALSE	FALSE	FALSE	NA	NA
ENSG00000120251	GRIA2	EFO_0008620	Polycystic Kidney Disease	0.321	0.0940072	-5.17016	8251	FALSE	FALSE	FALSE	FALSE	NA	0.00316424
ENSG00000116922	C1orf109	EFO_0008620	Polycystic Kidney Disease	0.754	0.249983	-2.1179	2381	FALSE	FALSE	FALSE	FALSE	Cytosol	0.00256957
ENSG00000142449	FBN3	EFO_0008620	Polycystic Kidney Disease	0.527	0.55858	-6.20468	10398	FALSE	TRUE	FALSE	FALSE	NA	0.00395788
ENSG00000275342	PRAG1	EFO_0008620	Polycystic Kidney Disease	0.937	0.803843	-3.93608	5501	FALSE	FALSE	FALSE	FALSE	Nucleoli	5.29585e-05
ENSG00000137948	BRDT	EFO_0008620	Polycystic Kidney Disease	0.004	0.52243	-10.8612	18188	FALSE	FALSE	FALSE	FALSE	NA	0.00563008
ENSG00000105550	FGF21	EFO_0008620	Polycystic Kidney Disease	0.213	0.120247	-6.34643	10687	FALSE	FALSE	FALSE	FALSE	NA	0.0034422
ENSG00000100564	PIGH	EFO_0008620	Polycystic Kidney Disease	0.966	0.585337	-2.27323	2585	FALSE	FALSE	FALSE	FALSE	NA	0.0190879
ENSG00000178950	GAK	EFO_0008620	Polycystic Kidney Disease	0.807	0.0630272	-0.431781	943	FALSE	FALSE	FALSE	FALSE	Golgi apparatus	0.000132723
ENSG00000104518	GSDMD	EFO_0008620	Polycystic Kidney Disease	0.485	0.374319	-5.42338	8799	FALSE	FALSE	FALSE	FALSE	Nucleoplasm	0.00019251
ENSG00000107625	DDX50	EFO_0008620	Polycystic Kidney Disease	0.151	0.293799	-8.03126	14142	FALSE	FALSE	FALSE	FALSE	Nucleoli	0.0272522
ENSG00000119866	BCL11A	EFO_0008620	Polycystic Kidney Disease	0.541	0.326533	-4.59573	6985	FALSE	FALSE	FALSE	FALSE	Nucleoplasm	0.00033632
ENSG00000138119	MYOF	EFO_0008620	Polycystic Kidney Disease	0.752	0.372912	-2.91964	3547	FALSE	FALSE	FALSE	FALSE	Vesicles	0.000113699
ENSG00000112164	GLP1R	EFO_0008620	Polycystic Kidney Disease	0.424	0.163755	-4.65205	7115	FALSE	FALSE	FALSE	FALSE	NA	0.00389118
ENSG00000172023	REG1B	EFO_0008620	Polycystic Kidney Disease	0.636	0.702693	-6.10421	10194	FALSE	FALSE	FALSE	FALSE	NA	0.00335211
ENSG00000144161	ZC3H8	EFO_0008620	Polycystic Kidney Disease	0.064	0.397863	-9.50705	16713	FALSE	TRUE	FALSE	FALSE	Nucleoplasm	0.00906171
ENSG00000068697	LAPTM4A	EFO_0008620	Polycystic Kidney Disease	0.683	0.703955	-5.67309	9327	FALSE	FALSE	FALSE	FALSE	Golgi apparatus;Vesicles	0.00323919
ENSG00000166526	ZNF3	EFO_0008620	Polycystic Kidney Disease	0.051	0.69126	-11.4974	18645	FALSE	FALSE	FALSE	FALSE	Nucleoplasm	0.00343492
ENSG00000078549	ADCYAP1R1	EFO_0008620	Polycystic Kidney Disease	0.567	0.238765	-3.79371	5214	FALSE	FALSE	FALSE	FALSE	Vesicles	0.0127867
ENSG00000185742	C11orf87	EFO_0008620	Polycystic Kidney Disease	0.437	0.709248	-8.00536	14096	FALSE	FALSE	FALSE	FALSE	NA	0.00066571
ENSG00000198879	SFMBT2	EFO_0008620	Polycystic Kidney Disease	0.742	0.7336	-5.31065	8559	FALSE	FALSE	FALSE	FALSE	Nuclear speckles;Nucleoplasm	0.010924
ENSG00000164175	SLC45A2	EFO_0008620	Polycystic Kidney Disease	0.823	0.354894	-2.14147	2413	FALSE	FALSE	FALSE	FALSE	NA	0.00394798
ENSG00000231852	CYP21A2	EFO_0008620	Polycystic Kidney Disease	0.384	0.904499	-9.74432	17007	FALSE	FALSE	FALSE	FALSE	NA	0.00372343
ENSG00000138161	CUZD1	EFO_0008620	Polycystic Kidney Disease	0.732	0.987933	-7.02418	12057	FALSE	FALSE	FALSE	FALSE	NA	0.00321481
ENSG00000148925	BTBD10	EFO_0008620	Polycystic Kidney Disease	0.101	0.654349	-10.7951	18142	FALSE	FALSE	FALSE	FALSE	Nucleoli fibrillar center;Nucleoplasm	0.00871455
ENSG00000104974	LILRA1	EFO_0008620	Polycystic Kidney Disease	0.713	0.550828	-4.41737	6558	FALSE	FALSE	FALSE	FALSE	NA	0.00374218
ENSG00000144840	RABL3	EFO_0008620	Polycystic Kidney Disease	0.91	0.538506	-2.49817	2883	FALSE	FALSE	FALSE	FALSE	Endoplasmic reticulum	0.050611
ENSG00000132530	XAF1	EFO_0008620	Polycystic Kidney Disease	0.095	0.466899	-9.65715	16899	FALSE	FALSE	FALSE	FALSE	Mitochondria;Nucleoplasm	0.000710533
ENSG00000150656	CNDP1	EFO_0008620	Polycystic Kidney Disease	0.534	0.533611	-5.98022	9937	FALSE	FALSE	FALSE	FALSE	NA	0.00341287
ENSG00000141258	SGSM2	EFO_0008620	Polycystic Kidney Disease	0.937	0.430733	-1.55938	1790	FALSE	FALSE	FALSE	FALSE	Cytosol;Nucleoplasm	0.0189338
ENSG00000129946	SHC2	EFO_0008620	Polycystic Kidney Disease	0.575	0.381451	-4.62787	7065	FALSE	FALSE	FALSE	FALSE	Cytosol	0.00230444
ENSG00000175161	CADM2	EFO_0008620	Polycystic Kidney Disease	0.2	0.146691	-6.63635	11275	FALSE	FALSE	FALSE	FALSE	NA	0.00953607
ENSG00000185480	PARPBP	EFO_0008620	Polycystic Kidney Disease	0.26	0.402865	-7.70754	13476	FALSE	FALSE	FALSE	FALSE	Nucleoplasm	0.00599011
ENSG00000269096	CT45A3	EFO_0008620	Polycystic Kidney Disease	0.908	0.874669	-4.65821	7132	FALSE	FALSE	FALSE	FALSE	Nucleoli;Nucleoplasm	0.0136112
ENSG00000173250	GPR151	EFO_0008620	Polycystic Kidney Disease	0.234	0.500603	-8.57307	15277	FALSE	FALSE	FALSE	FALSE	NA	0.0144704
ENSG00000142182	DNMT3L	EFO_0008620	Polycystic Kidney Disease	0.655	0.40416	-4.02503	5690	FALSE	TRUE	FALSE	FALSE	Nuclear speckles	0.00382274
ENSG00000101639	CEP192	EFO_0008620	Polycystic Kidney Disease	0.933	0.0695846	0.703755	384	TRUE	FALSE	FALSE	FALSE	Centrosome;Cytosol	0.0125322
ENSG00000187848	P2RX2	EFO_0008620	Polycystic Kidney Disease	0.947	0.390738	-1.21117	1498	FALSE	FALSE	FALSE	FALSE	NA	0.00606969
ENSG00000196247	ZNF107	EFO_0008620	Polycystic Kidney Disease	0.621	0.903191	-7.52153	13101	FALSE	FALSE	FALSE	FALSE	NA	6.19108e-05
ENSG00000135452	TSPAN31	EFO_0008620	Polycystic Kidney Disease	0.592	0.466446	-5.01044	7895	FALSE	FALSE	FALSE	FALSE	Golgi apparatus	0.00361249
ENSG00000139304	PTPRQ	EFO_0008620	Polycystic Kidney Disease	0.792	0.931472	-6.10391	10192	FALSE	FALSE	FALSE	FALSE	Cytosol	0.00578783
ENSG00000138735	PDE5A	EFO_0008620	Polycystic Kidney Disease	0.715	0.230572	-2.35866	2706	FALSE	FALSE	FALSE	FALSE	Cytosol	0.00614037
ENSG00000115112	TFCP2L1	EFO_0008620	Polycystic Kidney Disease	0.467	0.665401	-7.44575	12923	FALSE	TRUE	FALSE	FALSE	Nucleoli fibrillar center	0.00145188
ENSG00000166596	CFAP52	EFO_0008620	Polycystic Kidney Disease	0.731	0.576606	-4.41338	6549	TRUE	FALSE	FALSE	FALSE	Centrosome	0.0874955
ENSG00000166004	CEP295	EFO_0008620	Polycystic Kidney Disease	0.934	0.407497	-1.4394	1684	FALSE	TRUE	FALSE	FALSE	Cytosol;Plasma membrane	0.0108144
ENSG00000105672	ETV2	EFO_0008620	Polycystic Kidney Disease	0.081	0.67614	-11.1208	18377	FALSE	FALSE	FALSE	FALSE	NA	0.00298241
ENSG00000164123	C4orf45	EFO_0008620	Polycystic Kidney Disease	0.512	0.83766	-8.12256	14315	FALSE	FALSE	FALSE	FALSE	NA	0.00372146
ENSG00000101161	PRPF6	EFO_0008620	Polycystic Kidney Disease	0.283	0.142711	-5.83547	9641	TRUE	FALSE	FALSE	FALSE	Nuclear speckles	0.0157282
ENSG00000138115	CYP2C8	EFO_0008620	Polycystic Kidney Disease	0.762	0.280255	-2.23598	2541	FALSE	FALSE	FALSE	FALSE	Vesicles	0.00341421
ENSG00000119685	TTLL5	EFO_0008620	Polycystic Kidney Disease	0.851	0.453823	-2.51002	2906	TRUE	TRUE	FALSE	FALSE	Cytosol;Plasma membrane	0.0412296
ENSG00000167173	C15orf39	EFO_0008620	Polycystic Kidney Disease	0.343	0.750716	-9.14782	16204	FALSE	FALSE	FALSE	FALSE	Cytosol	0.00230415
ENSG00000010438	PRSS3	EFO_0008620	Polycystic Kidney Disease	0.139	0.361228	-8.5729	15276	FALSE	FALSE	FALSE	FALSE	Vesicles	0.000104946
ENSG00000145819	ARHGAP26	EFO_0008620	Polycystic Kidney Disease	0.667	0.409335	-3.94587	5522	FALSE	FALSE	FALSE	FALSE	Cytosol	0.00716462
ENSG00000173960	UBXN2A	EFO_0008620	Polycystic Kidney Disease	0.798	0.690787	-4.51469	6792	FALSE	FALSE	FALSE	FALSE	Centrosome	0.00813315
ENSG00000174607	UGT8	EFO_0008620	Polycystic Kidney Disease	0.856	0.356382	-1.8426	2097	FALSE	FALSE	FALSE	FALSE	Mitochondria	0.00255628
ENSG00000124092	CTCFL	EFO_0008620	Polycystic Kidney Disease	0.261	0.523795	-8.46852	15068	FALSE	FALSE	FALSE	FALSE	Nuclear bodies;Nucleoplasm	0.00764804
ENSG00000111300	NAA25	EFO_0008620	Polycystic Kidney Disease	0.447	0.537328	-6.8168	11663	FALSE	FALSE	FALSE	FALSE	Cytosol;Golgi apparatus	0.0277546
ENSG00000168907	PLA2G4F	EFO_0008620	Polycystic Kidney Disease	0.759	0.471395	-3.48157	4571	FALSE	FALSE	FALSE	FALSE	Vesicles	0.000196539
ENSG00000059378	PARP12	EFO_0008620	Polycystic Kidney Disease	0.051	0.585986	-10.8269	18168	FALSE	FALSE	FALSE	FALSE	Nucleoplasm	0.000472928
ENSG00000165507	DEPP1	EFO_0008620	Polycystic Kidney Disease	0.657	0.786063	-6.43906	10885	FALSE	FALSE	FALSE	FALSE	Mitochondria	0.0029207
ENSG00000185267	CDNF	EFO_0008620	Polycystic Kidney Disease	0.986	0.622019	-2.32002	2654	FALSE	FALSE	FALSE	FALSE	NA	0.00413217
ENSG00000099958	DERL3	EFO_0008620	Polycystic Kidney Disease	0.93	0.447616	-1.73233	1976	FALSE	FALSE	FALSE	FALSE	Vesicles	0.00302149
ENSG00000122574	WIPF3	EFO_0008620	Polycystic Kidney Disease	0.179	0.517434	-9.19419	16270	FALSE	FALSE	FALSE	FALSE	Mitochondria	0.00442776
ENSG00000139537	CCDC65	EFO_0008620	Polycystic Kidney Disease	0.907	0.396875	-1.62401	1841	TRUE	TRUE	FALSE	FALSE	Vesicles	0.0302707
ENSG00000105325	FZR1	EFO_0008620	Polycystic Kidney Disease	0.57	0.0431915	-2.51989	2922	FALSE	FALSE	FALSE	FALSE	Nuclear membrane;Nucleoplasm	0.00258446
ENSG00000225921	NOL7	EFO_0008620	Polycystic Kidney Disease	0.3	0.571941	-8.4108	14948	FALSE	FALSE	FALSE	FALSE	Mitotic chromosome;Nucleoli	0.00342728
ENSG00000106952	TNFSF8	EFO_0008620	Polycystic Kidney Disease	0.05	0.46044	-10.0365	17383	FALSE	FALSE	FALSE	FALSE	NA	0.0015784
ENSG00000180667	YOD1	EFO_0008620	Polycystic Kidney Disease	0.606	0.37764	-4.31394	6329	FALSE	FALSE	FALSE	FALSE	Cytosol;Nucleoplasm;Plasma membrane	0.00028356
ENSG00000148356	LRSAM1	EFO_0008620	Polycystic Kidney Disease	0.553	0.122902	-3.18648	4006	FALSE	FALSE	FALSE	FALSE	Cytosol	0.00553514
ENSG00000175262	C1orf127	EFO_0008620	Polycystic Kidney Disease	0.616	0.956966	-7.91079	13893	FALSE	FALSE	FALSE	FALSE	Cytosol;Nuclear speckles	0.00357826
ENSG00000167395	ZNF646	EFO_0008620	Polycystic Kidney Disease	0.021	0.807815	-12.5202	19104	FALSE	FALSE	FALSE	FALSE	Cytosol;Nucleoplasm;Plasma membrane	0.00247838
ENSG00000169231	THBS3	EFO_0008620	Polycystic Kidney Disease	0.65	0.310837	-3.47728	4562	FALSE	TRUE	FALSE	FALSE	Vesicles	0.00352683
ENSG00000187676	B3GLCT	EFO_0008620	Polycystic Kidney Disease	0.977	0.333718	-0.567645	1040	FALSE	TRUE	FALSE	FALSE	NA	0.0204346
ENSG00000128891	CCDC32	EFO_0008620	Polycystic Kidney Disease	0.087	0.790076	-11.7905	18834	FALSE	FALSE	FALSE	FALSE	Nuclear speckles	0.000367742
ENSG00000204618	RNF39	EFO_0008620	Polycystic Kidney Disease	0.886	0.694545	-3.71638	5053	FALSE	FALSE	FALSE	FALSE	Centrosome;Plasma membrane;Vesicles	0.000217084
ENSG00000087206	UIMC1	EFO_0008620	Polycystic Kidney Disease	0.174	0.258273	-7.59005	13250	FALSE	FALSE	FALSE	FALSE	Nuclear bodies	0.0203568
ENSG00000198865	CCDC152	EFO_0008620	Polycystic Kidney Disease	0.713	0.877889	-6.50074	11000	FALSE	FALSE	FALSE	FALSE	Nucleoplasm	0.00817331
ENSG00000078098	FAP	EFO_0008620	Polycystic Kidney Disease	0.344	0.61787	-8.29225	14679	FALSE	FALSE	FALSE	FALSE	NA	0.00515585
ENSG00000187257	RSBN1L	EFO_0008620	Polycystic Kidney Disease	0.172	0.741839	-10.689	18043	FALSE	FALSE	FALSE	FALSE	Nuclear speckles	0.0104373
ENSG00000182809	CRIP2	EFO_0008620	Polycystic Kidney Disease	0.707	0.7398	-5.67718	9338	FALSE	FALSE	FALSE	FALSE	Nucleoli	0.00188766
ENSG00000188994	ZNF292	EFO_0008620	Polycystic Kidney Disease	0.111	0.648943	-10.6673	18027	FALSE	FALSE	FALSE	FALSE	Nuclear membrane;Nucleoplasm	0.000967304
ENSG00000168661	ZNF30	EFO_0008620	Polycystic Kidney Disease	0.907	0.933034	-5.03933	7976	FALSE	FALSE	FALSE	FALSE	Nucleoplasm	0.0866187
ENSG00000100122	CRYBB1	EFO_0008620	Polycystic Kidney Disease	0.953	0.899678	-4.39704	6515	FALSE	FALSE	FALSE	FALSE	NA	0.00340937
ENSG00000186860	KRTAP17-1	EFO_0008620	Polycystic Kidney Disease	0.383	0.457701	-6.90758	11834	FALSE	FALSE	FALSE	FALSE	NA	0.00393103
ENSG00000185728	YTHDF3	EFO_0008620	Polycystic Kidney Disease	0.743	0.478694	-3.67756	4957	FALSE	FALSE	FALSE	FALSE	NA	0.000799825
ENSG00000125630	POLR1B	EFO_0008620	Polycystic Kidney Disease	0.203	0.0656117	-6.09184	10167	FALSE	FALSE	FALSE	FALSE	Nucleoli fibrillar center	0.00293176
ENSG00000196968	FUT11	EFO_0008620	Polycystic Kidney Disease	0.807	0.608183	-3.90441	5451	FALSE	FALSE	FALSE	FALSE	Nuclear membrane	0.00347732
ENSG00000104499	GML	EFO_0008620	Polycystic Kidney Disease	0.82	0.583515	-3.62581	4849	FALSE	FALSE	FALSE	FALSE	NA	0.0121221
ENSG00000180353	HCLS1	EFO_0008620	Polycystic Kidney Disease	0.638	0.34216	-3.78894	5202	FALSE	FALSE	FALSE	FALSE	Cytosol;Plasma membrane	0.00179971
ENSG00000164287	CDC20B	EFO_0008620	Polycystic Kidney Disease	0.879	0.437377	-2.14363	2414	TRUE	FALSE	FALSE	FALSE	NA	0.0193622
ENSG00000177182	CLVS1	EFO_0008620	Polycystic Kidney Disease	0.363	0.769131	-9.07825	16103	FALSE	FALSE	FALSE	FALSE	NA	0.00420431
ENSG00000122367	LDB3	EFO_0008620	Polycystic Kidney Disease	0.694	0.30356	-3.0198	3718	FALSE	FALSE	FALSE	FALSE	Cytosol;Focal adhesion sites	0.00353802
ENSG00000129028	THAP10	EFO_0008620	Polycystic Kidney Disease	0.928	0.760789	-3.74592	5118	FALSE	FALSE	FALSE	FALSE	Nucleoplasm	0.00749431
ENSG00000011260	UTP18	EFO_0008620	Polycystic Kidney Disease	0.496	0.142318	-3.84275	5319	FALSE	FALSE	FALSE	FALSE	Nucleoli;Nucleoli rim	0.00595632
ENSG00000114770	ABCC5	EFO_0008620	Polycystic Kidney Disease	0.309	0.504331	-7.89604	13861	FALSE	TRUE	FALSE	FALSE	Cell Junctions;Plasma membrane	0.0310459
ENSG00000102539	MLNR	EFO_0008620	Polycystic Kidney Disease	0.292	0.26449	-6.5271	11059	FALSE	FALSE	FALSE	FALSE	Cytosol;Plasma membrane	0.00355634
ENSG00000204965	PCDHA5	EFO_0008620	Polycystic Kidney Disease	0.143	0.918514	-12.0854	18964	FALSE	FALSE	FALSE	FALSE	Plasma membrane	2.37305e-05
ENSG00000116857	TMEM9	EFO_0008620	Polycystic Kidney Disease	0.725	0.583194	-4.51141	6785	FALSE	FALSE	FALSE	FALSE	Vesicles	0.0350164
ENSG00000111860	CEP85L	EFO_0008620	Polycystic Kidney Disease	0.722	0.793566	-5.87951	9732	FALSE	FALSE	FALSE	FALSE	NA	0.00765199
ENSG00000154978	VOPP1	EFO_0008620	Polycystic Kidney Disease	0.823	0.758242	-4.71078	7239	FALSE	FALSE	FALSE	FALSE	NA	0.0481444
ENSG00000187013	LINC02875	EFO_0008620	Polycystic Kidney Disease	0.145	0.955453	-12.302	19042	FALSE	FALSE	FALSE	FALSE	NA	NA
ENSG00000166349	RAG1	EFO_0008620	Polycystic Kidney Disease	0.306	0.250696	-6.30842	10604	FALSE	FALSE	FALSE	FALSE	Nucleoplasm	0.00258569
ENSG00000212643	ZRSR2P1	EFO_0008620	Polycystic Kidney Disease	0.13	0.960734	-12.4758	19092	FALSE	FALSE	FALSE	FALSE	NA	NA
ENSG00000106355	LSM5	EFO_0008620	Polycystic Kidney Disease	0.077	0.200523	-8.12853	14329	FALSE	FALSE	FALSE	FALSE	NA	0.0027392
ENSG00000103260	METRN	EFO_0008620	Polycystic Kidney Disease	0.987	0.515344	-1.63116	1847	FALSE	FALSE	FALSE	FALSE	Nuclear membrane	0.00643803
ENSG00000129437	KLK14	EFO_0008620	Polycystic Kidney Disease	0.078	0.831792	-12.1403	18988	FALSE	FALSE	FALSE	FALSE	NA	0.0019365
ENSG00000187554	TLR5	EFO_0008620	Polycystic Kidney Disease	0.167	0.124765	-6.80502	11642	FALSE	FALSE	FALSE	FALSE	Golgi apparatus	0.00106207
ENSG00000184451	CCR10	EFO_0008620	Polycystic Kidney Disease	0.509	0.17668	-3.94017	5511	FALSE	FALSE	FALSE	FALSE	Endoplasmic reticulum	0.00277512
ENSG00000185909	KLHDC8B	EFO_0008620	Polycystic Kidney Disease	0.986	0.605728	-2.21625	2516	FALSE	FALSE	FALSE	FALSE	Cytosol	0.00486853
ENSG00000162892	IL24	EFO_0008620	Polycystic Kidney Disease	0.038	0.416709	-9.87003	17169	FALSE	FALSE	FALSE	FALSE	NA	4.62334e-05
ENSG00000127318	IL22	EFO_0008620	Polycystic Kidney Disease	0.198	0.236556	-7.22747	12457	FALSE	FALSE	FALSE	FALSE	NA	0.00189407
ENSG00000131142	CCL25	EFO_0008620	Polycystic Kidney Disease	0.466	0.171553	-4.30929	6315	FALSE	FALSE	FALSE	FALSE	NA	0.00358585
ENSG00000078596	ITM2A	EFO_0008620	Polycystic Kidney Disease	0.322	0.742926	-9.29442	16420	FALSE	FALSE	FALSE	FALSE	Vesicles	0.00154902
ENSG00000124172	ATP5F1E	EFO_0008620	Polycystic Kidney Disease	0.344	0.299596	-6.26485	10522	FALSE	FALSE	FALSE	FALSE	NA	0.00068833
ENSG00000168672	LRATD2	EFO_0008620	Polycystic Kidney Disease	0.091	0.716346	-11.2835	18485	FALSE	FALSE	FALSE	FALSE	Nucleoplasm	0.000702967
ENSG00000160813	PPP1R35	EFO_0008620	Polycystic Kidney Disease	0.908	0.720567	-3.67658	4952	FALSE	FALSE	FALSE	FALSE	Nucleoplasm	0.00605742
ENSG00000110328	GALNT18	EFO_0008620	Polycystic Kidney Disease	0.758	0.614843	-4.40467	6535	FALSE	FALSE	FALSE	FALSE	Golgi apparatus	0.0140913
ENSG00000123353	ORMDL2	EFO_0008620	Polycystic Kidney Disease	0.658	0.661447	-5.63591	9235	FALSE	FALSE	FALSE	FALSE	Endoplasmic reticulum	0.00109266
ENSG00000090020	SLC9A1	EFO_0008620	Polycystic Kidney Disease	0.523	0.233392	-4.17061	6001	FALSE	FALSE	FALSE	FALSE	Plasma membrane	0.000171504
ENSG00000106714	CNTNAP3	EFO_0008620	Polycystic Kidney Disease	0.591	0.519491	-5.35769	8665	FALSE	FALSE	FALSE	FALSE	NA	0.00594119
ENSG00000104112	SCG3	EFO_0008620	Polycystic Kidney Disease	0.671	0.256205	-2.93306	3562	FALSE	FALSE	FALSE	FALSE	Vesicles	0.0287272
ENSG00000143768	LEFTY2	EFO_0008620	Polycystic Kidney Disease	0.692	0.146575	-2.0385	2293	FALSE	FALSE	FALSE	FALSE	NA	0.00551628
ENSG00000275183	LENG9	EFO_0008620	Polycystic Kidney Disease	0.175	0.890554	-11.6083	18717	FALSE	FALSE	FALSE	FALSE	Nucleoli fibrillar center	0.00558075
ENSG00000007402	CACNA2D2	EFO_0008620	Polycystic Kidney Disease	0.442	0.344996	-5.63837	9242	FALSE	FALSE	FALSE	FALSE	Vesicles	0.00119844
ENSG00000139988	RDH12	EFO_0008620	Polycystic Kidney Disease	0.907	0.329672	-1.19593	1488	FALSE	TRUE	TRUE	FALSE	NA	0.232593
ENSG00000254986	DPP3	EFO_0008620	Polycystic Kidney Disease	0.963	0.906791	-4.34892	6404	FALSE	TRUE	FALSE	FALSE	Cytosol	0.00149164
ENSG00000120332	TNN	EFO_0008620	Polycystic Kidney Disease	0.289	0.618114	-8.80771	15668	FALSE	TRUE	FALSE	FALSE	NA	0.00222712
ENSG00000110442	COMMD9	EFO_0008620	Polycystic Kidney Disease	0.413	0.294187	-5.58568	9135	FALSE	FALSE	FALSE	FALSE	Nucleoplasm	0.00364236
ENSG00000115841	RMDN2	EFO_0008620	Polycystic Kidney Disease	0.411	0.786926	-8.7431	15563	FALSE	FALSE	FALSE	FALSE	Cytosol;Mitotic spindle	0.00265078
ENSG00000177426	TGIF1	EFO_0008620	Polycystic Kidney Disease	0.36	0.574543	-7.86676	13789	FALSE	FALSE	FALSE	FALSE	Nucleoplasm	0.000482943
ENSG00000112936	C7	EFO_0008620	Polycystic Kidney Disease	0.891	0.472467	-2.25503	2563	FALSE	FALSE	FALSE	FALSE	NA	0.00406056
ENSG00000241476	SSX2	EFO_0008620	Polycystic Kidney Disease	0.57	0.466584	-5.21688	8347	FALSE	FALSE	FALSE	FALSE	Nucleoli;Nucleoplasm	0.00446966
ENSG00000013573	DDX11	EFO_0008620	Polycystic Kidney Disease	0.303	0.321803	-6.7894	11609	FALSE	FALSE	FALSE	FALSE	Nucleoplasm	0.00139175
ENSG00000167703	SLC43A2	EFO_0008620	Polycystic Kidney Disease	0.219	0.676786	-9.83551	17122	FALSE	FALSE	FALSE	FALSE	NA	0.00371755
ENSG00000149968	MMP3	EFO_0008620	Polycystic Kidney Disease	0.283	0.133607	-5.77747	9537	FALSE	TRUE	FALSE	FALSE	Vesicles	0.00316436
ENSG00000144644	GADL1	EFO_0008620	Polycystic Kidney Disease	0.36	0.538102	-7.63463	13337	FALSE	FALSE	FALSE	FALSE	Cytosol;Plasma membrane	0.00268797
ENSG00000196684	HSH2D	EFO_0008620	Polycystic Kidney Disease	0.546	0.729931	-7.11865	12237	FALSE	FALSE	FALSE	FALSE	Plasma membrane	0.000309206
ENSG00000107551	RASSF4	EFO_0008620	Polycystic Kidney Disease	0.798	0.757803	-4.94158	7757	FALSE	FALSE	FALSE	FALSE	Nucleoli;Nucleoplasm	0.00535786
ENSG00000127511	SIN3B	EFO_0008620	Polycystic Kidney Disease	0.122	0.188658	-7.63248	13331	FALSE	FALSE	FALSE	FALSE	Nucleoplasm	0.00187215
ENSG00000174748	RPL15	EFO_0008620	Polycystic Kidney Disease	0.613	0.0499056	-2.16087	2439	FALSE	FALSE	FALSE	FALSE	NA	0.000787831
ENSG00000183520	UTP11	EFO_0008620	Polycystic Kidney Disease	0.284	0.200727	-6.19568	10385	FALSE	FALSE	FALSE	FALSE	Nucleoli	0.00566633
ENSG00000198887	SMC5	EFO_0008620	Polycystic Kidney Disease	0.087	0.205386	-8.06607	14215	FALSE	FALSE	FALSE	FALSE	Nuclear speckles	0.00412302
ENSG00000171853	TRAPPC12	EFO_0008620	Polycystic Kidney Disease	0.739	0.665626	-4.90569	7666	FALSE	FALSE	FALSE	FALSE	Golgi apparatus;Nucleoplasm	0.00756042
ENSG00000133246	PRAM1	EFO_0008620	Polycystic Kidney Disease	0.485	0.646206	-7.15528	12318	FALSE	FALSE	FALSE	FALSE	Golgi apparatus	0.0041924
ENSG00000125676	THOC2	EFO_0008620	Polycystic Kidney Disease	0.151	0.176752	-7.28567	12586	FALSE	FALSE	FALSE	FALSE	Nucleoplasm	0.00697154
ENSG00000088038	CNOT3	EFO_0008620	Polycystic Kidney Disease	0.383	0.0994508	-4.62553	7058	FALSE	FALSE	FALSE	FALSE	Cytosol	0.00417725
ENSG00000115526	CHST10	EFO_0008620	Polycystic Kidney Disease	0.859	0.493414	-2.68746	3170	FALSE	FALSE	FALSE	FALSE	Cytosol	0.00207362
ENSG00000041353	RAB27B	EFO_0008620	Polycystic Kidney Disease	0.773	0.34766	-2.56257	2972	FALSE	FALSE	FALSE	FALSE	Golgi apparatus;Plasma membrane	0.00242861
ENSG00000007933	FMO3	EFO_0008620	Polycystic Kidney Disease	0.639	0.66803	-5.85537	9677	FALSE	FALSE	FALSE	FALSE	NA	0.00288736
ENSG00000104728	ARHGEF10	EFO_0008620	Polycystic Kidney Disease	0.747	0.468901	-3.57781	4754	FALSE	FALSE	FALSE	FALSE	Nucleoplasm	0.0131294
ENSG00000173852	DPY19L1	EFO_0008620	Polycystic Kidney Disease	0.926	0.752458	-3.71154	5037	FALSE	FALSE	FALSE	FALSE	Vesicles	0.00856843
ENSG00000145451	GLRA3	EFO_0008620	Polycystic Kidney Disease	0.582	0.316399	-4.14809	5956	FALSE	FALSE	FALSE	FALSE	Plasma membrane;Vesicles	0.00176607
ENSG00000117481	NSUN4	EFO_0008620	Polycystic Kidney Disease	0.152	0.299194	-8.05628	14193	FALSE	FALSE	FALSE	FALSE	NA	0.00355536
ENSG00000120088	CRHR1	EFO_0008620	Polycystic Kidney Disease	0.347	0.129449	-5.15299	8223	FALSE	FALSE	FALSE	FALSE	NA	0.000849897
ENSG00000127588	GNG13	EFO_0008620	Polycystic Kidney Disease	0.534	0.0129934	-2.6639	3132	FALSE	FALSE	FALSE	FALSE	NA	0.000774527
ENSG00000163630	SYNPR	EFO_0008620	Polycystic Kidney Disease	0.293	0.333116	-6.9549	11914	FALSE	FALSE	FALSE	FALSE	Vesicles	0.00144524
ENSG00000113946	CLDN16	EFO_0008620	Polycystic Kidney Disease	0.965	0.32907	-0.650164	1087	FALSE	FALSE	FALSE	FALSE	NA	0.00395406
ENSG00000134684	YARS1	EFO_0008620	Polycystic Kidney Disease	0.304	0.0517199	-5.05964	8034	FALSE	FALSE	FALSE	FALSE	Cytosol	0.00659676
ENSG00000122873	CISD1	EFO_0008620	Polycystic Kidney Disease	0.7	0.543373	-4.49135	6733	FALSE	FALSE	FALSE	FALSE	Mitochondria	0.00393543
ENSG00000101871	MID1	EFO_0008620	Polycystic Kidney Disease	0.113	0.385328	-8.96935	15944	FALSE	TRUE	FALSE	FALSE	Centriolar satellite	0.00337647
ENSG00000100263	RHBDD3	EFO_0008620	Polycystic Kidney Disease	0.822	0.739143	-4.59847	6990	FALSE	FALSE	FALSE	FALSE	Microtubules	0.0076017
ENSG00000225950	NTF4	EFO_0008620	Polycystic Kidney Disease	0.786	0.229425	-1.68795	1928	FALSE	FALSE	FALSE	FALSE	Golgi apparatus	0.00148558
ENSG00000065485	PDIA5	EFO_0008620	Polycystic Kidney Disease	0.977	0.660834	-2.65136	3113	FALSE	FALSE	FALSE	FALSE	Golgi apparatus;Nucleoplasm	0.00758342
ENSG00000165899	OTOGL	EFO_0008620	Polycystic Kidney Disease	0.736	0.97736	-6.91946	11856	FALSE	FALSE	FALSE	FALSE	Cytosol	0.00464661
ENSG00000260325	HSPB9	EFO_0008620	Polycystic Kidney Disease	0.629	0.677434	-6.00871	10007	FALSE	FALSE	FALSE	FALSE	Nucleoplasm	0.00411535
ENSG00000110719	TCIRG1	EFO_0008620	Polycystic Kidney Disease	0.616	0.408129	-4.41472	6554	FALSE	TRUE	FALSE	FALSE	Mitochondria	0.000675944
ENSG00000134597	RBMX2	EFO_0008620	Polycystic Kidney Disease	0.089	0.386984	-9.20416	16289	FALSE	FALSE	FALSE	FALSE	Nuclear membrane	0.00262498
ENSG00000139445	FOXN4	EFO_0008620	Polycystic Kidney Disease	0.372	0.67969	-8.42442	14980	TRUE	FALSE	FALSE	FALSE	Mitochondria;Nucleoplasm	0.0309381
ENSG00000092140	G2E3	EFO_0008620	Polycystic Kidney Disease	0.299	0.567212	-8.39003	14909	FALSE	FALSE	FALSE	FALSE	Cytosol	0.00421242
ENSG00000108961	RANGRF	EFO_0008620	Polycystic Kidney Disease	0.58	0.557364	-5.70171	9399	FALSE	FALSE	FALSE	FALSE	Nucleoplasm	0.00454096
ENSG00000249158	PCDHA11	EFO_0008620	Polycystic Kidney Disease	0.615	0.935877	-7.7858	13627	FALSE	FALSE	FALSE	FALSE	Cell Junctions;Vesicles	0.00098817
ENSG00000140848	CPNE2	EFO_0008620	Polycystic Kidney Disease	0.419	0.458991	-6.57942	11153	FALSE	FALSE	FALSE	FALSE	Cytosol;Mitochondria;Nucleoplasm	0.000196813
ENSG00000164172	MOCS2	EFO_0008620	Polycystic Kidney Disease	0.073	0.622639	-10.8548	18180	FALSE	FALSE	FALSE	FALSE	Cytosol	0.00560943
ENSG00000103226	NOMO3	EFO_0008620	Polycystic Kidney Disease	0.881	0.861413	-4.82605	7479	FALSE	FALSE	FALSE	FALSE	NA	0.00182507
ENSG00000234906	APOC2	EFO_0008620	Polycystic Kidney Disease	0.871	0.316374	-1.44759	1694	FALSE	FALSE	FALSE	FALSE	NA	0.00331054
ENSG00000167842	MIS12	EFO_0008620	Polycystic Kidney Disease	0.545	0.24417	-4.03371	5708	FALSE	FALSE	FALSE	FALSE	NA	0.00519513
ENSG00000119862	LGALSL	EFO_0008620	Polycystic Kidney Disease	0.924	0.839681	-4.28583	6273	FALSE	FALSE	FALSE	FALSE	Nucleoplasm	0.00450379
ENSG00000099992	TBC1D10A	EFO_0008620	Polycystic Kidney Disease	0.732	0.714836	-5.28457	8500	FALSE	FALSE	FALSE	FALSE	Plasma membrane	0.00207722
ENSG00000170468	RIOX1	EFO_0008620	Polycystic Kidney Disease	0.216	0.574385	-9.21125	16299	FALSE	FALSE	FALSE	FALSE	Nucleoli rim	0.00224202
ENSG00000181218	H2AW	EFO_0008620	Polycystic Kidney Disease	0.049	0.232349	-8.59288	15317	FALSE	FALSE	FALSE	FALSE	Nucleoplasm	0.0218871
ENSG00000106009	BRAT1	EFO_0008620	Polycystic Kidney Disease	0.741	0.678614	-4.96973	7820	FALSE	FALSE	FALSE	FALSE	Nucleoplasm	0.00509995
ENSG00000105722	ERF	EFO_0008620	Polycystic Kidney Disease	0.034	0.663237	-11.4778	18631	FALSE	FALSE	FALSE	FALSE	Nucleoplasm	0.000246095
ENSG00000168286	THAP11	EFO_0008620	Polycystic Kidney Disease	0.81	0.423505	-2.69998	3198	FALSE	FALSE	FALSE	FALSE	Nucleoplasm	0.00156583
ENSG00000141994	DUS3L	EFO_0008620	Polycystic Kidney Disease	0.254	0.532718	-8.59077	15313	FALSE	FALSE	FALSE	FALSE	Nucleoplasm	0.00506237
ENSG00000135069	PSAT1	EFO_0008620	Polycystic Kidney Disease	0.526	0.265826	-4.34918	6405	FALSE	FALSE	FALSE	FALSE	Cytosol	0.0014987
ENSG00000170776	AKAP13	EFO_0008620	Polycystic Kidney Disease	0.727	0.284931	-2.5928	3010	FALSE	FALSE	FALSE	FALSE	Cytosol	0.00203688
ENSG00000122642	FKBP9	EFO_0008620	Polycystic Kidney Disease	0.883	0.603393	-3.16377	3959	FALSE	FALSE	FALSE	FALSE	Golgi apparatus;Mitochondria	0.000704205
ENSG00000118946	PCDH17	EFO_0008620	Polycystic Kidney Disease	0.217	0.657258	-9.7298	16988	FALSE	FALSE	FALSE	FALSE	Cytosol;Vesicles	0.00683006
ENSG00000181873	IBA57	EFO_0008620	Polycystic Kidney Disease	0.451	0.472094	-6.36388	10725	FALSE	FALSE	FALSE	FALSE	Mitochondria	0.0115798
ENSG00000001167	NFYA	EFO_0008620	Polycystic Kidney Disease	0.174	0.28779	-7.77808	13604	FALSE	FALSE	FALSE	FALSE	Nucleoplasm	0.00291969
ENSG00000150782	IL18	EFO_0008620	Polycystic Kidney Disease	0.112	0.0843431	-7.06143	12128	FALSE	TRUE	FALSE	FALSE	Golgi apparatus;Nucleoplasm	0.000962317
ENSG00000101844	ATG4A	EFO_0008620	Polycystic Kidney Disease	0.712	0.471301	-3.92013	5481	FALSE	FALSE	FALSE	FALSE	Microtubules	0.000686169
ENSG00000250361	GYPB	EFO_0008620	Polycystic Kidney Disease	0.217	0.5074	-8.77521	15619	FALSE	FALSE	FALSE	FALSE	NA	0.00320076
ENSG00000075275	CELSR1	EFO_0008620	Polycystic Kidney Disease	0.849	0.242347	-1.18161	1474	FALSE	FALSE	FALSE	FALSE	Plasma membrane	0.000722776
ENSG00000169740	ZNF32	EFO_0008620	Polycystic Kidney Disease	0.416	0.910988	-9.48665	16677	FALSE	FALSE	FALSE	FALSE	Nuclear bodies;Nucleoplasm	0.00871325
ENSG00000145632	PLK2	EFO_0008620	Polycystic Kidney Disease	0.165	0.230996	-7.50039	13044	FALSE	FALSE	FALSE	FALSE	Cytosol;Mitochondria;Nucleoplasm	0.000664857
ENSG00000102575	ACP5	EFO_0008620	Polycystic Kidney Disease	0.139	0.259686	-7.92608	13923	FALSE	TRUE	FALSE	FALSE	Cytosol	0.00255966
ENSG00000068097	HEATR6	EFO_0008620	Polycystic Kidney Disease	0.434	0.465963	-6.48367	10975	FALSE	FALSE	FALSE	FALSE	Mitochondria	0.012469
ENSG00000131944	FAAP24	EFO_0008620	Polycystic Kidney Disease	0.119	0.329601	-8.55832	15240	FALSE	FALSE	FALSE	FALSE	Nucleoplasm	0.00707329
ENSG00000132434	LANCL2	EFO_0008620	Polycystic Kidney Disease	0.839	0.727419	-4.36494	6449	FALSE	FALSE	FALSE	FALSE	Cytosol;Nucleoplasm	0.00978206
ENSG00000176871	WSB2	EFO_0008620	Polycystic Kidney Disease	0.238	0.302625	-7.27458	12569	FALSE	FALSE	FALSE	FALSE	NA	0.000283203
ENSG00000143420	ENSA	EFO_0008620	Polycystic Kidney Disease	0.447	0.51214	-6.65635	11314	FALSE	FALSE	FALSE	FALSE	Nucleoli;Nucleoplasm	0.000411672
ENSG00000157657	ZNF618	EFO_0008620	Polycystic Kidney Disease	0.087	0.7825	-11.7423	18806	FALSE	FALSE	FALSE	FALSE	Nucleoplasm	0.000742397
ENSG00000186660	ZFP91	EFO_0008620	Polycystic Kidney Disease	0.175	0.492049	-9.06986	16091	FALSE	FALSE	FALSE	FALSE	Nucleoli;Nucleoplasm	0.00182045
ENSG00000174306	ZHX3	EFO_0008620	Polycystic Kidney Disease	0.959	0.761958	-3.46371	4532	FALSE	FALSE	FALSE	FALSE	Nucleoplasm	0.0177974
ENSG00000231925	TAPBP	EFO_0008620	Polycystic Kidney Disease	0.857	0.566835	-3.17384	3980	FALSE	FALSE	FALSE	FALSE	Nucleoli;Plasma membrane	0.000166138
ENSG00000127951	FGL2	EFO_0008620	Polycystic Kidney Disease	0.346	0.408975	-6.9429	11892	FALSE	FALSE	FALSE	FALSE	NA	0.00358179
ENSG00000165868	HSPA12A	EFO_0008620	Polycystic Kidney Disease	0.915	0.311827	-1.00751	1332	FALSE	FALSE	FALSE	FALSE	Cytosol;Golgi apparatus	0.00460627
ENSG00000137673	MMP7	EFO_0008620	Polycystic Kidney Disease	0.131	0.184616	-7.52264	13104	FALSE	TRUE	FALSE	FALSE	Nucleoplasm;Vesicles	0.00364479
ENSG00000168495	POLR3D	EFO_0008620	Polycystic Kidney Disease	0.127	0.232122	-7.86262	13781	FALSE	FALSE	FALSE	FALSE	Nucleoplasm	0.00387432
ENSG00000163032	VSNL1	EFO_0008620	Polycystic Kidney Disease	0.137	0.459575	-9.21806	16309	FALSE	FALSE	FALSE	FALSE	Cytosol	0.00204404
ENSG00000044115	CTNNA1	EFO_0008620	Polycystic Kidney Disease	0.456	0.055516	-3.66357	4928	FALSE	TRUE	FALSE	FALSE	Cell Junctions;Plasma membrane	0.00031446
ENSG00000125868	DSTN	EFO_0008620	Polycystic Kidney Disease	0.566	0.24918	-3.8694	5378	TRUE	FALSE	FALSE	FALSE	Plasma membrane	0.00257711
ENSG00000093183	SEC22C	EFO_0008620	Polycystic Kidney Disease	0.868	0.28192	-1.25616	1531	FALSE	FALSE	FALSE	FALSE	Golgi apparatus	0.122403
ENSG00000105398	SULT2A1	EFO_0008620	Polycystic Kidney Disease	0.495	0.186046	-4.13064	5922	FALSE	FALSE	FALSE	FALSE	Cytosol	0.00329473
ENSG00000204815	ODAD4	EFO_0008620	Polycystic Kidney Disease	0.926	0.242873	-0.465496	964	TRUE	FALSE	FALSE	FALSE	Centrosome	0.0199896
ENSG00000109756	RAPGEF2	EFO_0008620	Polycystic Kidney Disease	0.458	0.492807	-6.43042	10870	TRUE	FALSE	FALSE	FALSE	Cytosol;Plasma membrane	0.00562574
ENSG00000156510	HKDC1	EFO_0008620	Polycystic Kidney Disease	0.991	0.329943	-0.41279	926	FALSE	FALSE	FALSE	FALSE	Mitochondria	0.0015359
ENSG00000178997	EXD1	EFO_0008620	Polycystic Kidney Disease	0.885	0.628062	-3.30223	4239	FALSE	FALSE	FALSE	FALSE	NA	0.0127759
ENSG00000106477	CEP41	EFO_0008620	Polycystic Kidney Disease	0.935	0.0570925	0.802017	335	TRUE	TRUE	TRUE	FALSE	NA	0.0063713
ENSG00000161692	DBF4B	EFO_0008620	Polycystic Kidney Disease	0.113	0.568037	-10.1332	17504	FALSE	FALSE	FALSE	FALSE	Nucleoplasm	0.0101273
ENSG00000164334	FAM170A	EFO_0008620	Polycystic Kidney Disease	0.307	0.939789	-10.6886	18042	FALSE	TRUE	FALSE	FALSE	NA	0.012077
ENSG00000157350	ST3GAL2	EFO_0008620	Polycystic Kidney Disease	0.866	0.365463	-1.80701	2059	FALSE	FALSE	FALSE	FALSE	Vesicles	0.00544125
ENSG00000159200	RCAN1	EFO_0008620	Polycystic Kidney Disease	0.083	0.39639	-9.32013	16465	FALSE	FALSE	FALSE	FALSE	Cytosol	0.000219498
ENSG00000038532	CLEC16A	EFO_0008620	Polycystic Kidney Disease	0.628	0.430107	-4.44259	6628	FALSE	FALSE	FALSE	FALSE	Nucleoplasm;Vesicles	0.0158191
ENSG00000227802	DNAJB3	EFO_0008620	Polycystic Kidney Disease	0.753	0.99307	-6.86069	11743	FALSE	FALSE	FALSE	FALSE	NA	NA
ENSG00000259305	ZHX1-C8orf76	EFO_0008620	Polycystic Kidney Disease	0.809	0.86487	-5.52081	9011	FALSE	FALSE	FALSE	FALSE	Nucleoplasm	0.00238823
ENSG00000184719	RNLS	EFO_0008620	Polycystic Kidney Disease	0.07	0.703909	-11.4005	18579	FALSE	TRUE	FALSE	FALSE	NA	0.00569606
ENSG00000161513	FDXR	EFO_0008620	Polycystic Kidney Disease	0.326	0.196442	-5.77595	9536	FALSE	FALSE	FALSE	FALSE	Mitochondria	0.00528698
ENSG00000148459	PDSS1	EFO_0008620	Polycystic Kidney Disease	0.799	0.400034	-2.65325	3118	FALSE	FALSE	FALSE	FALSE	Cytosol	0.00183879
ENSG00000205176	NA	EFO_0008620	Polycystic Kidney Disease	0.186	0.970857	-12.0171	18926	FALSE	FALSE	FALSE	FALSE	NA	NA
ENSG00000265203	RBP3	EFO_0008620	Polycystic Kidney Disease	0.696	0.528141	-4.43169	6598	FALSE	TRUE	FALSE	FALSE	NA	0.224241
ENSG00000032219	ARID4A	EFO_0008620	Polycystic Kidney Disease	0.105	0.348739	-8.81103	15676	FALSE	FALSE	FALSE	FALSE	Nucleoplasm	0.000951863
ENSG00000163882	POLR2H	EFO_0008620	Polycystic Kidney Disease	0.024	0.0420837	-7.61449	13298	FALSE	FALSE	FALSE	FALSE	Nucleoplasm	0.000323378
ENSG00000100767	PAPLN	EFO_0008620	Polycystic Kidney Disease	0.521	0.569218	-6.3285	10655	FALSE	FALSE	FALSE	FALSE	NA	0.023212
ENSG00000168703	WFDC12	EFO_0008620	Polycystic Kidney Disease	0.89	0.88633	-4.90067	7651	FALSE	FALSE	FALSE	FALSE	NA	0.00222965
ENSG00000163257	DCAF16	EFO_0008620	Polycystic Kidney Disease	0.565	0.435955	-5.0685	8052	FALSE	FALSE	FALSE	FALSE	Cytosol;Plasma membrane	0.00505036
ENSG00000221986	MYBPHL	EFO_0008620	Polycystic Kidney Disease	0.361	0.617842	-8.13323	14340	FALSE	FALSE	FALSE	FALSE	Vesicles	0.00542347
ENSG00000105856	HBP1	EFO_0008620	Polycystic Kidney Disease	0.802	0.720299	-4.66531	7145	FALSE	FALSE	FALSE	FALSE	Nuclear speckles	0.00150884
ENSG00000164253	WDR41	EFO_0008620	Polycystic Kidney Disease	0.895	0.50203	-2.40598	2765	FALSE	FALSE	FALSE	FALSE	Nucleoplasm	0.0113216
ENSG00000186675	MAGEE2	EFO_0008620	Polycystic Kidney Disease	0.748	0.775946	-5.52434	9018	FALSE	FALSE	FALSE	FALSE	NA	0.00303567
ENSG00000162065	TBC1D24	EFO_0008620	Polycystic Kidney Disease	0.741	0.930925	-6.57695	11147	FALSE	FALSE	FALSE	FALSE	Cell Junctions;Plasma membrane	0.0141953
ENSG00000179913	B3GNT3	EFO_0008620	Polycystic Kidney Disease	0.596	0.513276	-5.27138	8475	FALSE	FALSE	FALSE	FALSE	NA	8.71346e-05
ENSG00000175984	DENND2C	EFO_0008620	Polycystic Kidney Disease	0.499	0.789482	-7.93714	13943	FALSE	FALSE	FALSE	FALSE	Nucleoplasm	0.000590484
ENSG00000161791	FMNL3	EFO_0008620	Polycystic Kidney Disease	0.281	0.718864	-9.52423	16734	FALSE	FALSE	FALSE	FALSE	Golgi apparatus;Plasma membrane;Vesicles	0.00297538
ENSG00000119231	SENP5	EFO_0008620	Polycystic Kidney Disease	0.064	0.63546	-11.0205	18297	FALSE	FALSE	FALSE	FALSE	NA	0.00442605
ENSG00000130701	RBBP8NL	EFO_0008620	Polycystic Kidney Disease	0.438	0.73736	-8.17509	14441	FALSE	FALSE	FALSE	FALSE	Nucleoplasm;Vesicles	0.000334379
ENSG00000025434	NR1H3	EFO_0008620	Polycystic Kidney Disease	0.327	0.205811	-5.82629	9622	FALSE	FALSE	FALSE	FALSE	Nucleoplasm	0.00210332
ENSG00000162670	BRINP3	EFO_0008620	Polycystic Kidney Disease	0.932	0.643171	-2.95932	3593	FALSE	FALSE	FALSE	FALSE	NA	0.00608434
ENSG00000006606	CCL26	EFO_0008620	Polycystic Kidney Disease	0.244	0.49954	-8.47286	15079	FALSE	FALSE	FALSE	FALSE	NA	0.00388409
ENSG00000171735	CAMTA1	EFO_0008620	Polycystic Kidney Disease	0.72	0.563568	-4.43311	6603	FALSE	FALSE	FALSE	FALSE	Cytosol	0.00538515
ENSG00000104755	ADAM2	EFO_0008620	Polycystic Kidney Disease	0.487	0.580217	-6.71625	11431	FALSE	FALSE	FALSE	FALSE	NA	0.0137662
ENSG00000213931	HBE1	EFO_0008620	Polycystic Kidney Disease	0.31	0.472119	-7.6815	13429	FALSE	FALSE	FALSE	FALSE	NA	0.0037274
ENSG00000115226	FNDC4	EFO_0008620	Polycystic Kidney Disease	0.962	0.667749	-2.83557	3398	FALSE	FALSE	FALSE	FALSE	Nucleoplasm	0.00437528
ENSG00000012124	CD22	EFO_0008620	Polycystic Kidney Disease	0.096	0.291207	-8.52865	15186	FALSE	FALSE	FALSE	FALSE	NA	3.54338e-05
ENSG00000145020	AMT	EFO_0008620	Polycystic Kidney Disease	0.5	0.429891	-5.63721	9239	FALSE	FALSE	FALSE	FALSE	Mitochondria	0.00484855
ENSG00000162959	MEMO1	EFO_0008620	Polycystic Kidney Disease	0.652	0.476439	-4.51348	6789	FALSE	FALSE	FALSE	FALSE	Vesicles	0.00393236
ENSG00000116350	SRSF4	EFO_0008620	Polycystic Kidney Disease	0.113	0.198224	-7.77751	13602	FALSE	FALSE	FALSE	FALSE	Nuclear speckles	0.000766931
ENSG00000146109	ABT1	EFO_0008620	Polycystic Kidney Disease	0.997	0.0393924	1.49407	87	FALSE	FALSE	FALSE	FALSE	Vesicles	0.00172116
ENSG00000136235	GPNMB	EFO_0008620	Polycystic Kidney Disease	0.945	0.378551	-1.15223	1446	FALSE	TRUE	FALSE	FALSE	NA	0.00238661
ENSG00000142327	RNPEPL1	EFO_0008620	Polycystic Kidney Disease	0.736	0.824261	-5.94422	9875	FALSE	FALSE	FALSE	FALSE	Nucleoplasm	5.53718e-05
ENSG00000120068	HOXB8	EFO_0008620	Polycystic Kidney Disease	0.004	0.824081	-12.7827	19178	FALSE	TRUE	FALSE	FALSE	Nucleoplasm	0.00214544
ENSG00000171643	S100Z	EFO_0008620	Polycystic Kidney Disease	0.141	0.878142	-11.8469	18856	FALSE	FALSE	FALSE	FALSE	Centrosome;Cytosol	0.00333349
ENSG00000160318	CLDND2	EFO_0008620	Polycystic Kidney Disease	0.842	0.634154	-3.74282	5111	FALSE	FALSE	FALSE	FALSE	Nucleoplasm	0.00351443
ENSG00000197045	GMFB	EFO_0008620	Polycystic Kidney Disease	0.838	0.649765	-3.87963	5398	FALSE	FALSE	FALSE	FALSE	Cytosol;Nucleoplasm	6.71699e-05
ENSG00000249437	NAIP	EFO_0008620	Polycystic Kidney Disease	0.167	0.501817	-9.20683	16292	FALSE	FALSE	FALSE	FALSE	NA	0.0438241
ENSG00000169760	NLGN1	EFO_0008620	Polycystic Kidney Disease	0.399	0.268213	-5.55104	9061	FALSE	FALSE	FALSE	FALSE	Plasma membrane	0.00414899
ENSG00000105204	DYRK1B	EFO_0008620	Polycystic Kidney Disease	0.304	0.38123	-7.15861	12324	FALSE	FALSE	FALSE	FALSE	Nucleoplasm	0.00393157
ENSG00000121680	PEX16	EFO_0008620	Polycystic Kidney Disease	0.41	0.452687	-6.62335	11249	FALSE	FALSE	FALSE	FALSE	NA	0.000295736
ENSG00000102890	ELMO3	EFO_0008620	Polycystic Kidney Disease	0.875	0.607481	-3.26457	4171	FALSE	FALSE	FALSE	FALSE	Cell Junctions;Plasma membrane	0.000152111
ENSG00000165443	PHYHIPL	EFO_0008620	Polycystic Kidney Disease	0.93	0.619321	-2.82608	3383	FALSE	FALSE	FALSE	FALSE	Cytosol	0.00608431
ENSG00000185946	RNPC3	EFO_0008620	Polycystic Kidney Disease	0.619	0.390588	-4.27495	6249	FALSE	TRUE	FALSE	FALSE	Nucleoplasm	0.018497
ENSG00000278318	ZNF229	EFO_0008620	Polycystic Kidney Disease	0.268	0.945059	-11.0866	18350	FALSE	FALSE	FALSE	FALSE	Vesicles	0.0633406
ENSG00000136448	NMT1	EFO_0008620	Polycystic Kidney Disease	0.692	0.380082	-3.52594	4658	FALSE	FALSE	FALSE	FALSE	Cytosol	0.00688862
ENSG00000173065	FAM222B	EFO_0008620	Polycystic Kidney Disease	0.514	0.739094	-7.47601	12988	FALSE	FALSE	FALSE	FALSE	Nucleoplasm	0.00991527
ENSG00000253506	NACA2	EFO_0008620	Polycystic Kidney Disease	0.65	0.503617	-4.70529	7229	FALSE	FALSE	FALSE	FALSE	Cytosol	0.00658867
ENSG00000060491	OGFR	EFO_0008620	Polycystic Kidney Disease	0.198	0.879554	-11.3234	18517	FALSE	FALSE	FALSE	FALSE	Nucleoplasm	0.0021341
ENSG00000154144	TBRG1	EFO_0008620	Polycystic Kidney Disease	0.155	0.643577	-10.222	17596	FALSE	FALSE	FALSE	FALSE	Nucleoplasm	0.00115863
ENSG00000105549	THEG	EFO_0008620	Polycystic Kidney Disease	0.842	0.858551	-5.17222	8257	FALSE	FALSE	FALSE	FALSE	NA	0.00349298
ENSG00000167434	CA4	EFO_0008620	Polycystic Kidney Disease	0.538	0.503877	-5.75344	9490	FALSE	FALSE	FALSE	FALSE	Cytosol	0.000789965
ENSG00000123892	RAB38	EFO_0008620	Polycystic Kidney Disease	0.737	0.360791	-2.98259	3643	FALSE	FALSE	FALSE	FALSE	Mitochondria;Nuclear bodies	0.0018391
ENSG00000197563	PIGN	EFO_0008620	Polycystic Kidney Disease	0.972	0.442287	-1.30595	1567	FALSE	FALSE	FALSE	FALSE	Cytosol;Plasma membrane	0.0058057
ENSG00000176029	C11orf16	EFO_0008620	Polycystic Kidney Disease	0.632	0.96759	-7.82897	13722	FALSE	FALSE	FALSE	FALSE	Endoplasmic reticulum	0.0620627
ENSG00000038274	MAT2B	EFO_0008620	Polycystic Kidney Disease	0.806	0.371688	-2.40729	2766	FALSE	FALSE	FALSE	FALSE	Plasma membrane	0.000406826
ENSG00000016602	CLCA4	EFO_0008620	Polycystic Kidney Disease	0.759	0.569509	-4.10656	5874	FALSE	FALSE	FALSE	FALSE	Plasma membrane	7.03694e-06
ENSG00000276231	PIK3R6	EFO_0008620	Polycystic Kidney Disease	0.198	0.358711	-8.00559	14097	FALSE	FALSE	FALSE	FALSE	Golgi apparatus;Nucleoplasm	0.00355127
ENSG00000182022	CHST15	EFO_0008620	Polycystic Kidney Disease	0.615	0.359242	-4.11265	5887	FALSE	FALSE	FALSE	FALSE	Cytosol	0.0036625
ENSG00000100034	PPM1F	EFO_0008620	Polycystic Kidney Disease	0.935	0.43381	-1.59766	1823	FALSE	FALSE	FALSE	FALSE	Nucleoplasm	0.0033996
ENSG00000198648	STK39	EFO_0008620	Polycystic Kidney Disease	0.592	0.390041	-4.52375	6818	FALSE	FALSE	FALSE	FALSE	Nucleoplasm	0.00337835
ENSG00000173991	TCAP	EFO_0008620	Polycystic Kidney Disease	0.849	0.211072	-0.982388	1316	FALSE	FALSE	FALSE	FALSE	NA	0.00343969
ENSG00000186340	THBS2	EFO_0008620	Polycystic Kidney Disease	0.703	0.237257	-2.51337	2914	FALSE	FALSE	FALSE	FALSE	Plasma membrane	0.00234431
ENSG00000187690	EZHIP	EFO_0008620	Polycystic Kidney Disease	0.039	0.827659	-12.4784	19094	FALSE	FALSE	FALSE	FALSE	Nucleoplasm	0.0040296
ENSG00000177200	CHD9	EFO_0008620	Polycystic Kidney Disease	0.228	0.228328	-6.89474	11805	FALSE	FALSE	FALSE	FALSE	Nucleoplasm	0.104085
ENSG00000179299	NSUN7	EFO_0008620	Polycystic Kidney Disease	0.137	0.606306	-10.1527	17523	FALSE	FALSE	FALSE	FALSE	Vesicles	0.0154575
ENSG00000179588	ZFPM1	EFO_0008620	Polycystic Kidney Disease	0.06	0.395085	-9.52673	16740	FALSE	TRUE	FALSE	FALSE	Nucleoplasm	0.00194918
ENSG00000124469	CEACAM8	EFO_0008620	Polycystic Kidney Disease	0.551	0.225149	-3.85648	5354	FALSE	FALSE	FALSE	FALSE	NA	0.00114894
ENSG00000124827	GCM2	EFO_0008620	Polycystic Kidney Disease	0.692	0.457353	-4.01815	5669	FALSE	FALSE	FALSE	FALSE	NA	0.00144633
ENSG00000182899	RPL35A	EFO_0008620	Polycystic Kidney Disease	0.169	0.544587	-9.46059	16651	FALSE	FALSE	FALSE	FALSE	NA	0.000529665
ENSG00000278304	KIR2DS1	EFO_0008620	Polycystic Kidney Disease	0.722	0.974684	-7.03322	12068	FALSE	FALSE	FALSE	FALSE	NA	NA
ENSG00000196189	SEMA4A	EFO_0008620	Polycystic Kidney Disease	0.934	0.241323	-0.380873	904	FALSE	TRUE	FALSE	FALSE	NA	0.00233953
ENSG00000115520	COQ10B	EFO_0008620	Polycystic Kidney Disease	0.499	0.523556	-6.2432	10480	FALSE	FALSE	FALSE	FALSE	Cytosol	0.000770746
ENSG00000157429	ZNF19	EFO_0008620	Polycystic Kidney Disease	0.652	0.802021	-6.58742	11171	FALSE	FALSE	FALSE	FALSE	Mitochondria	0.500974
ENSG00000100146	SOX10	EFO_0008620	Polycystic Kidney Disease	0.313	0.0644747	-5.05679	8025	FALSE	FALSE	FALSE	FALSE	Nucleoplasm	0.0048568
ENSG00000269313	MAGIX	EFO_0008620	Polycystic Kidney Disease	0.415	0.727047	-8.3243	14755	FALSE	FALSE	FALSE	FALSE	Nucleoplasm	0.000699839
ENSG00000163935	SFMBT1	EFO_0008620	Polycystic Kidney Disease	0.157	0.358951	-8.39021	14912	FALSE	FALSE	FALSE	FALSE	Nucleoplasm	0.0233588
ENSG00000161643	SIGLEC16	EFO_0008620	Polycystic Kidney Disease	0.334	0.984991	-10.7242	18073	FALSE	FALSE	FALSE	FALSE	NA	0.00469604
ENSG00000156990	RPUSD3	EFO_0008620	Polycystic Kidney Disease	0.31	0.620128	-8.62432	15356	FALSE	FALSE	FALSE	FALSE	Nucleoplasm	0.00845629
ENSG00000163702	IL17RC	EFO_0008620	Polycystic Kidney Disease	0.979	0.444314	-1.25345	1529	FALSE	FALSE	FALSE	FALSE	NA	0.00190104
ENSG00000109016	DHRS7B	EFO_0008620	Polycystic Kidney Disease	0.708	0.763556	-5.81916	9611	FALSE	FALSE	FALSE	FALSE	Cell Junctions;Cytosol;Plasma membrane	0.018004
ENSG00000152217	SETBP1	EFO_0008620	Polycystic Kidney Disease	0.077	0.920236	-12.7131	19163	FALSE	FALSE	FALSE	FALSE	Nucleoplasm	0.00432533
ENSG00000243335	KCTD7	EFO_0008620	Polycystic Kidney Disease	0.334	0.139567	-5.33891	8625	FALSE	FALSE	FALSE	FALSE	NA	0.114145
ENSG00000185215	TNFAIP2	EFO_0008620	Polycystic Kidney Disease	0.959	0.554061	-2.13941	2408	FALSE	FALSE	FALSE	FALSE	Cytosol;Golgi apparatus	0.0019008
ENSG00000138138	ATAD1	EFO_0008620	Polycystic Kidney Disease	0.495	0.294845	-4.82369	7469	FALSE	FALSE	FALSE	FALSE	Nucleoli rim	0.00376359
ENSG00000163518	FCRL4	EFO_0008620	Polycystic Kidney Disease	0.572	0.82792	-7.4999	13042	FALSE	FALSE	FALSE	FALSE	NA	2.35883e-05
ENSG00000185761	ADAMTSL5	EFO_0008620	Polycystic Kidney Disease	0.564	0.62415	-6.27664	10553	FALSE	FALSE	FALSE	FALSE	Golgi apparatus	0.00658273
ENSG00000168300	PCMTD1	EFO_0008620	Polycystic Kidney Disease	0.726	0.71172	-5.32078	8581	FALSE	FALSE	FALSE	FALSE	Plasma membrane	0.0010628
ENSG00000164989	CCDC171	EFO_0008620	Polycystic Kidney Disease	0.504	0.812889	-8.03952	14158	FALSE	FALSE	FALSE	FALSE	Nucleoplasm	0.018509
ENSG00000213265	TSGA13	EFO_0008620	Polycystic Kidney Disease	0.526	0.850587	-8.0741	14227	FALSE	FALSE	FALSE	FALSE	Vesicles	0.00355971
ENSG00000111186	WNT5B	EFO_0008620	Polycystic Kidney Disease	0.826	0.162171	-0.885791	1237	FALSE	FALSE	FALSE	FALSE	Vesicles	0.000917688
ENSG00000125255	SLC10A2	EFO_0008620	Polycystic Kidney Disease	0.196	0.272484	-7.47501	12986	FALSE	FALSE	FALSE	FALSE	NA	0.00322854
ENSG00000177685	CRACR2B	EFO_0008620	Polycystic Kidney Disease	0.635	0.794111	-6.69588	11388	FALSE	FALSE	FALSE	FALSE	NA	0.000292045
ENSG00000143183	TMCO1	EFO_0008620	Polycystic Kidney Disease	0.985	0.309583	-0.339158	873	FALSE	FALSE	FALSE	FALSE	Endoplasmic reticulum	0.000560997
ENSG00000180535	BHLHA15	EFO_0008620	Polycystic Kidney Disease	0.553	0.533156	-5.79979	9581	FALSE	FALSE	FALSE	FALSE	Golgi apparatus;Nucleoplasm	0.00319884
ENSG00000156886	ITGAD	EFO_0008620	Polycystic Kidney Disease	0.374	0.492749	-7.21492	12434	FALSE	FALSE	FALSE	FALSE	NA	0.00389908
ENSG00000165671	NSD1	EFO_0008620	Polycystic Kidney Disease	0.01	0.235132	-8.97501	15951	FALSE	FALSE	FALSE	FALSE	Nucleoplasm;Plasma membrane	0.0251917
ENSG00000010327	STAB1	EFO_0008620	Polycystic Kidney Disease	0.413	0.572575	-7.359	12752	FALSE	FALSE	FALSE	FALSE	Cytosol	0.00420473
ENSG00000170577	SIX2	EFO_0008620	Polycystic Kidney Disease	0.142	0.14686	-7.17936	12366	FALSE	FALSE	FALSE	FALSE	Nucleoplasm	0.00170875
ENSG00000152382	TADA1	EFO_0008620	Polycystic Kidney Disease	0.616	0.536778	-5.23421	8392	FALSE	FALSE	FALSE	FALSE	Nucleoplasm	0.00528753
ENSG00000165512	ZNF22	EFO_0008620	Polycystic Kidney Disease	0.471	0.759056	-8.00495	14094	FALSE	FALSE	FALSE	FALSE	Nucleoplasm	0.0062127
ENSG00000134285	FKBP11	EFO_0008620	Polycystic Kidney Disease	0.989	0.750339	-3.10939	3877	FALSE	FALSE	FALSE	FALSE	Centrosome	0.00284225
ENSG00000178860	MSC	EFO_0008620	Polycystic Kidney Disease	0.268	0.715556	-9.62463	16855	FALSE	FALSE	FALSE	FALSE	Nucleoplasm	0.00491568
ENSG00000135503	ACVR1B	EFO_0008620	Polycystic Kidney Disease	0.598	0.336046	-4.12374	5909	FALSE	FALSE	FALSE	FALSE	Cytosol	0.000230504
ENSG00000156711	MAPK13	EFO_0008620	Polycystic Kidney Disease	0.965	0.126918	0.637541	416	FALSE	FALSE	FALSE	FALSE	Cytosol;Nucleoli;Nucleoli rim;Nucleoplasm	0.000310316
ENSG00000105610	KLF1	EFO_0008620	Polycystic Kidney Disease	0.1	0.411525	-9.2577	16366	FALSE	TRUE	FALSE	FALSE	Nucleoplasm	0.00315909
ENSG00000128463	EMC4	EFO_0008620	Polycystic Kidney Disease	0.869	0.540619	-2.89472	3508	FALSE	FALSE	FALSE	FALSE	NA	0.00814333
ENSG00000137135	ARHGEF39	EFO_0008620	Polycystic Kidney Disease	0.275	0.54878	-8.49686	15130	FALSE	FALSE	FALSE	FALSE	NA	0.00432101
ENSG00000129566	TEP1	EFO_0008620	Polycystic Kidney Disease	0.702	0.393836	-3.52012	4651	FALSE	FALSE	FALSE	FALSE	Nucleoplasm	0.000971623
ENSG00000183172	SMDT1	EFO_0008620	Polycystic Kidney Disease	0.17	0.625334	-9.9656	17289	FALSE	FALSE	FALSE	FALSE	Mitochondria	0.000837427
ENSG00000151090	THRB	EFO_0008620	Polycystic Kidney Disease	0.046	0.374424	-9.52593	16738	FALSE	FALSE	FALSE	FALSE	Nuclear bodies	0.00772275
ENSG00000134365	CFHR4	EFO_0008620	Polycystic Kidney Disease	0.844	0.766421	-4.56666	6913	FALSE	FALSE	FALSE	FALSE	NA	0.00317026
ENSG00000170091	NSG2	EFO_0008620	Polycystic Kidney Disease	0.526	0.826993	-7.92381	13916	FALSE	FALSE	FALSE	FALSE	Golgi apparatus	0.000467023
ENSG00000134802	SLC43A3	EFO_0008620	Polycystic Kidney Disease	0.547	0.815721	-7.65578	13380	FALSE	FALSE	FALSE	FALSE	Vesicles	0.00292771
ENSG00000116745	RPE65	EFO_0008620	Polycystic Kidney Disease	0.871	0.230468	-0.900379	1254	FALSE	TRUE	TRUE	FALSE	NA	0.219924
ENSG00000242574	HLA-DMB	EFO_0008620	Polycystic Kidney Disease	0.876	0.365125	-1.71142	1954	FALSE	FALSE	FALSE	FALSE	Vesicles	0.000667704
ENSG00000118514	ALDH8A1	EFO_0008620	Polycystic Kidney Disease	0.541	0.481566	-5.58329	9131	FALSE	FALSE	FALSE	FALSE	Centrosome	0.00434831
ENSG00000123600	METTL8	EFO_0008620	Polycystic Kidney Disease	0.057	0.776236	-11.9827	18912	FALSE	FALSE	FALSE	FALSE	Cytosol	3.88592e-05
ENSG00000114631	PODXL2	EFO_0008620	Polycystic Kidney Disease	0.895	0.750409	-3.98814	5595	FALSE	FALSE	FALSE	FALSE	Golgi apparatus	0.00326
ENSG00000100033	PRODH	EFO_0008620	Polycystic Kidney Disease	0.219	0.489505	-8.64253	15386	FALSE	FALSE	FALSE	FALSE	Mitochondria	0.0258646
ENSG00000115825	PRKD3	EFO_0008620	Polycystic Kidney Disease	0.802	0.611899	-3.9748	5565	FALSE	FALSE	FALSE	FALSE	Cytosol;Nucleoplasm	0.0146897
ENSG00000136169	SETDB2	EFO_0008620	Polycystic Kidney Disease	0.455	0.581679	-7.02456	12060	FALSE	FALSE	FALSE	FALSE	Nucleoplasm	0.0156603
ENSG00000168101	NUDT16L1	EFO_0008620	Polycystic Kidney Disease	0.791	0.699345	-4.63461	7075	TRUE	TRUE	FALSE	FALSE	NA	0.00260781
ENSG00000155833	CYLC2	EFO_0008620	Polycystic Kidney Disease	0.319	0.777599	-9.54331	16760	FALSE	FALSE	FALSE	FALSE	NA	0.00357449
ENSG00000144369	FAM171B	EFO_0008620	Polycystic Kidney Disease	0.522	0.629649	-6.7041	11405	FALSE	FALSE	FALSE	FALSE	Mitochondria;Nucleoplasm	0.0121106
ENSG00000129187	DCTD	EFO_0008620	Polycystic Kidney Disease	0.434	0.406124	-6.1025	10186	FALSE	FALSE	FALSE	FALSE	Cytosol;Nucleoplasm	0.00225104
ENSG00000183760	ACP7	EFO_0008620	Polycystic Kidney Disease	0.704	0.869039	-6.52846	11061	FALSE	FALSE	FALSE	FALSE	NA	0.00460225
ENSG00000122034	GTF3A	EFO_0008620	Polycystic Kidney Disease	0.3	0.398599	-7.30662	12625	FALSE	FALSE	FALSE	FALSE	Nucleoplasm	0.00255143
ENSG00000176194	CIDEA	EFO_0008620	Polycystic Kidney Disease	0.101	0.293164	-8.4944	15124	FALSE	FALSE	FALSE	FALSE	NA	0.00330069
ENSG00000171865	RNASEH1	EFO_0008620	Polycystic Kidney Disease	0.084	0.409316	-9.39313	16560	FALSE	FALSE	FALSE	FALSE	Cytosol;Nucleoplasm	0.0033858
ENSG00000187595	ZNF385C	EFO_0008620	Polycystic Kidney Disease	0.036	0.940285	-13.2239	19261	FALSE	FALSE	FALSE	FALSE	NA	0.000566111
ENSG00000167536	DHRS13	EFO_0008620	Polycystic Kidney Disease	0.555	0.865653	-7.8991	13866	FALSE	FALSE	FALSE	FALSE	Vesicles	0.0022996
ENSG00000132570	PCBD2	EFO_0008620	Polycystic Kidney Disease	0.163	0.621813	-10.0086	17352	FALSE	FALSE	FALSE	FALSE	Plasma membrane	0.0583222
ENSG00000110925	CSRNP2	EFO_0008620	Polycystic Kidney Disease	0.808	0.775665	-4.96192	7808	FALSE	FALSE	FALSE	FALSE	Nuclear speckles	0.00747521
ENSG00000188554	NBR1	EFO_0008620	Polycystic Kidney Disease	0.234	0.778267	-10.3418	17718	FALSE	FALSE	FALSE	FALSE	Vesicles	0.0031588
ENSG00000177694	NAALADL2	EFO_0008620	Polycystic Kidney Disease	0.159	0.777869	-11.04	18312	FALSE	FALSE	FALSE	FALSE	Nucleoplasm	0.00935648
ENSG00000182810	DDX28	EFO_0008620	Polycystic Kidney Disease	0.343	0.207972	-5.69055	9370	FALSE	FALSE	FALSE	FALSE	Cytosol;Mitochondria	0.00332711
ENSG00000135903	PAX3	EFO_0008620	Polycystic Kidney Disease	0.243	0.11208	-6.01409	10014	FALSE	FALSE	FALSE	FALSE	Nucleoplasm	0.00394576
ENSG00000157119	KLHL40	EFO_0008620	Polycystic Kidney Disease	0.555	0.513359	-5.65499	9279	FALSE	FALSE	FALSE	FALSE	NA	0.00320431
ENSG00000178074	C2orf69	EFO_0008620	Polycystic Kidney Disease	0.472	0.806772	-8.29956	14700	FALSE	FALSE	FALSE	FALSE	NA	0.00906648
ENSG00000169302	STK32A	EFO_0008620	Polycystic Kidney Disease	0.716	0.726456	-5.50808	8977	FALSE	FALSE	FALSE	FALSE	Centrosome	0.00351817
ENSG00000164403	SHROOM1	EFO_0008620	Polycystic Kidney Disease	0.41	0.821533	-8.97289	15948	FALSE	FALSE	FALSE	FALSE	Vesicles	2.40637e-05
ENSG00000107771	CCSER2	EFO_0008620	Polycystic Kidney Disease	0.928	0.59679	-2.70125	3201	FALSE	FALSE	FALSE	FALSE	Cytosol;Nucleoplasm	0.00372357
ENSG00000154198	CYP4Z2P	EFO_0008620	Polycystic Kidney Disease	0.52	0.99436	-9.04599	16059	FALSE	FALSE	FALSE	FALSE	NA	NA
ENSG00000264522	OTUD7B	EFO_0008620	Polycystic Kidney Disease	0.438	0.255744	-5.10721	8133	FALSE	FALSE	FALSE	FALSE	Microtubules	0.0188245
ENSG00000106258	CYP3A5	EFO_0008620	Polycystic Kidney Disease	0.64	0.307025	-3.54644	4694	FALSE	FALSE	FALSE	FALSE	Cytosol	0.00106384
ENSG00000163807	KIAA1143	EFO_0008620	Polycystic Kidney Disease	0.93	0.691648	-3.2868	4206	FALSE	FALSE	FALSE	FALSE	Nucleoplasm	0.0036221
ENSG00000151876	FBXO4	EFO_0008620	Polycystic Kidney Disease	0.417	0.162421	-4.70896	7236	FALSE	FALSE	FALSE	FALSE	Nucleoplasm	0.00402725
ENSG00000121594	CD80	EFO_0008620	Polycystic Kidney Disease	0.114	0.0714639	-6.96071	11928	FALSE	FALSE	FALSE	FALSE	NA	0.000666673
ENSG00000160781	PAQR6	EFO_0008620	Polycystic Kidney Disease	0.323	0.848485	-9.95748	17281	FALSE	FALSE	FALSE	FALSE	NA	0.0153891
ENSG00000196890	H2BU1	EFO_0008620	Polycystic Kidney Disease	0.075	0.454334	-9.76399	17036	FALSE	FALSE	FALSE	FALSE	Nucleoplasm	0.00655673
ENSG00000145734	BDP1	EFO_0008620	Polycystic Kidney Disease	0.232	0.414544	-8.04356	14164	FALSE	FALSE	FALSE	FALSE	Nucleoplasm	0.00320619
ENSG00000162728	KCNJ9	EFO_0008620	Polycystic Kidney Disease	0.177	0.225496	-7.35323	12741	FALSE	FALSE	FALSE	FALSE	NA	0.000441108
ENSG00000100926	TM9SF1	EFO_0008620	Polycystic Kidney Disease	0.098	0.652932	-10.8141	18157	FALSE	FALSE	FALSE	FALSE	Golgi apparatus	0.0102863
ENSG00000143537	ADAM15	EFO_0008620	Polycystic Kidney Disease	0.527	0.417785	-5.30782	8554	FALSE	TRUE	FALSE	FALSE	Vesicles	0.000207666
ENSG00000101935	AMMECR1	EFO_0008620	Polycystic Kidney Disease	0.587	0.580884	-5.78613	9554	FALSE	FALSE	FALSE	FALSE	Nucleoplasm	0.0398419
ENSG00000165997	ARL5B	EFO_0008620	Polycystic Kidney Disease	0.949	0.492973	-1.84372	2098	FALSE	FALSE	FALSE	FALSE	NA	0.000187539
ENSG00000134762	DSC3	EFO_0008620	Polycystic Kidney Disease	0.527	0.444082	-5.47533	8913	FALSE	FALSE	FALSE	FALSE	Cell Junctions;Plasma membrane	0.000418929
ENSG00000111011	RSRC2	EFO_0008620	Polycystic Kidney Disease	0.568	0.596861	-6.06543	10121	FALSE	FALSE	FALSE	FALSE	Nuclear speckles	0.000560434
ENSG00000133169	BEX1	EFO_0008620	Polycystic Kidney Disease	0.252	0.59875	-9.03008	16040	FALSE	FALSE	FALSE	FALSE	Cytosol	0.00217992
ENSG00000166797	CIAO2A	EFO_0008620	Polycystic Kidney Disease	0.689	0.71496	-5.68713	9362	FALSE	FALSE	FALSE	FALSE	Cytosol;Nucleoplasm	0.00133984
ENSG00000131236	CAP1	EFO_0008620	Polycystic Kidney Disease	0.66	0.17026	-2.48838	2874	FALSE	FALSE	FALSE	FALSE	Cytosol	0.000538818
ENSG00000065618	COL17A1	EFO_0008620	Polycystic Kidney Disease	0.546	0.756722	-7.2893	12598	FALSE	FALSE	FALSE	FALSE	Plasma membrane	3.13698e-05
ENSG00000244411	KRTAP5-7	EFO_0008620	Polycystic Kidney Disease	0.303	0.421455	-7.42418	12881	FALSE	FALSE	FALSE	FALSE	NA	0.000854888
ENSG00000148824	MTG1	EFO_0008620	Polycystic Kidney Disease	0.077	0.430275	-9.59204	16821	FALSE	TRUE	FALSE	FALSE	Mitochondria	0.00259473
ENSG00000182580	EPHB3	EFO_0008620	Polycystic Kidney Disease	0.943	0.250653	-0.356212	887	FALSE	FALSE	FALSE	FALSE	NA	0.00138291
ENSG00000141956	PRDM15	EFO_0008620	Polycystic Kidney Disease	0.817	0.75165	-4.72485	7258	FALSE	FALSE	FALSE	FALSE	Nuclear bodies	0.00282082
ENSG00000107738	VSIR	EFO_0008620	Polycystic Kidney Disease	0.686	0.590891	-4.92485	7707	FALSE	FALSE	FALSE	FALSE	Nucleoplasm	0.00223054
ENSG00000165323	FAT3	EFO_0008620	Polycystic Kidney Disease	0.726	0.57388	-4.44274	6629	FALSE	TRUE	FALSE	FALSE	Cell Junctions	0.00647467
ENSG00000128567	PODXL	EFO_0008620	Polycystic Kidney Disease	0.67	0.1739	-2.41813	2782	FALSE	TRUE	FALSE	FALSE	Centriolar satellite;Plasma membrane	0.0110344
ENSG00000103061	SLC7A6OS	EFO_0008620	Polycystic Kidney Disease	0.105	0.748075	-11.3548	18545	FALSE	FALSE	FALSE	FALSE	Nucleoplasm	0.00139745
ENSG00000116996	ZP4	EFO_0008620	Polycystic Kidney Disease	0.633	0.690698	-6.05583	10101	FALSE	FALSE	FALSE	FALSE	NA	0.00322702
ENSG00000154975	CA10	EFO_0008620	Polycystic Kidney Disease	0.193	0.316438	-7.78303	13618	FALSE	FALSE	FALSE	FALSE	Vesicles	0.00327639
ENSG00000180964	TCEAL8	EFO_0008620	Polycystic Kidney Disease	0.789	0.807136	-5.33992	8628	FALSE	FALSE	FALSE	FALSE	Nucleoplasm	0.00521897
ENSG00000104321	TRPA1	EFO_0008620	Polycystic Kidney Disease	0.984	0.0571113	1.25974	166	FALSE	FALSE	FALSE	FALSE	NA	0.00397671
ENSG00000167674	HDGFL2	EFO_0008620	Polycystic Kidney Disease	0.449	0.552633	-6.8956	11807	FALSE	FALSE	FALSE	FALSE	Nucleoplasm	0.00472277
ENSG00000232112	TMA7	EFO_0008620	Polycystic Kidney Disease	0.116	0.548416	-9.98019	17311	FALSE	FALSE	FALSE	FALSE	Nucleoli;Nucleoli rim	0.00105073
ENSG00000256660	CLEC12B	EFO_0008620	Polycystic Kidney Disease	0.256	0.834181	-10.4924	17860	FALSE	FALSE	FALSE	FALSE	NA	0.00341259
ENSG00000134256	CD101	EFO_0008620	Polycystic Kidney Disease	0.101	0.8059	-11.7605	18817	FALSE	FALSE	FALSE	FALSE	Mitochondria	0.00322651
ENSG00000187607	ZNF286A	EFO_0008620	Polycystic Kidney Disease	0.224	0.804832	-10.6044	17965	FALSE	FALSE	FALSE	FALSE	Nucleoli	0.0122353
ENSG00000148948	LRRC4C	EFO_0008620	Polycystic Kidney Disease	0.614	0.4231	-4.52877	6829	FALSE	FALSE	FALSE	FALSE	Cytosol	0.00425294
ENSG00000106633	GCK	EFO_0008620	Polycystic Kidney Disease	0.737	0.0908239	-1.2629	1535	FALSE	TRUE	FALSE	FALSE	Cytosol	0.00277557
ENSG00000138111	MFSD13A	EFO_0008620	Polycystic Kidney Disease	0.521	0.733245	-7.37335	12778	FALSE	FALSE	FALSE	FALSE	Cytosol;Golgi apparatus	0.00310045
ENSG00000084693	AGBL5	EFO_0008620	Polycystic Kidney Disease	0.617	0.783585	-6.79702	11623	TRUE	TRUE	TRUE	FALSE	Cytokinetic bridge	0.00666329
ENSG00000123338	NCKAP1L	EFO_0008620	Polycystic Kidney Disease	0.188	0.414164	-8.45227	15042	FALSE	FALSE	FALSE	FALSE	Cytosol	0.00139724
ENSG00000128408	RIBC2	EFO_0008620	Polycystic Kidney Disease	0.857	0.461752	-2.50446	2897	TRUE	FALSE	FALSE	FALSE	NA	0.0139253
ENSG00000151292	CSNK1G3	EFO_0008620	Polycystic Kidney Disease	0.209	0.479715	-8.67361	15445	FALSE	FALSE	FALSE	FALSE	NA	8.27356e-05
ENSG00000151612	ZNF827	EFO_0008620	Polycystic Kidney Disease	0.036	0.714551	-11.786	18830	FALSE	FALSE	FALSE	FALSE	Nucleoplasm	0.0035874
ENSG00000105409	ATP1A3	EFO_0008620	Polycystic Kidney Disease	0.483	0.323525	-5.1185	8156	FALSE	FALSE	FALSE	FALSE	NA	0.00262071
ENSG00000144451	SPAG16	EFO_0008620	Polycystic Kidney Disease	0.909	0.413848	-1.71344	1957	TRUE	FALSE	FALSE	FALSE	Cytosol;Plasma membrane	0.0688025
ENSG00000103197	TSC2	EFO_0008620	Polycystic Kidney Disease	0.971	0.0190299	1.38085	131	TRUE	TRUE	FALSE	FALSE	Cytosol	0.00461504
ENSG00000166451	CENPN	EFO_0008620	Polycystic Kidney Disease	0.269	0.172915	-6.15867	10309	FALSE	FALSE	FALSE	FALSE	Nucleoplasm	0.00649508
ENSG00000094963	FMO2	EFO_0008620	Polycystic Kidney Disease	0.324	0.882445	-10.1645	17541	FALSE	FALSE	FALSE	FALSE	NA	0.0004045
ENSG00000105185	PDCD5	EFO_0008620	Polycystic Kidney Disease	0.828	0.454576	-2.72972	3234	FALSE	FALSE	FALSE	FALSE	Cytosol	0.00404329
ENSG00000134594	RAB33A	EFO_0008620	Polycystic Kidney Disease	0.83	0.366061	-2.14719	2419	FALSE	FALSE	FALSE	FALSE	Vesicles	0.00125951
ENSG00000131381	RBSN	EFO_0008620	Polycystic Kidney Disease	0.86	0.327524	-1.6214	1837	FALSE	FALSE	FALSE	FALSE	Vesicles	0.00854767
ENSG00000130948	HSD17B3	EFO_0008620	Polycystic Kidney Disease	0.76	0.444118	-3.29848	4231	FALSE	TRUE	FALSE	FALSE	Vesicles	0.00498448
ENSG00000101695	RNF125	EFO_0008620	Polycystic Kidney Disease	0.237	0.4352	-8.12842	14328	FALSE	FALSE	FALSE	FALSE	Golgi apparatus	0.00185196
ENSG00000147471	PLPBP	EFO_0008620	Polycystic Kidney Disease	0.207	0.489014	-8.75153	15574	FALSE	FALSE	FALSE	FALSE	Cytosol	0.0006664
ENSG00000117408	IPO13	EFO_0008620	Polycystic Kidney Disease	0.214	0.487712	-8.67783	15449	FALSE	FALSE	FALSE	FALSE	NA	0.00517674
ENSG00000238105	GOLGA2P5	EFO_0008620	Polycystic Kidney Disease	0.146	0.94841	-12.2478	19016	FALSE	FALSE	FALSE	FALSE	NA	NA
ENSG00000100442	FKBP3	EFO_0008620	Polycystic Kidney Disease	0.984	0.390396	-0.863278	1221	FALSE	FALSE	FALSE	FALSE	Cytosol	0.00761137
ENSG00000109762	SNX25	EFO_0008620	Polycystic Kidney Disease	0.727	0.71115	-5.3078	8553	FALSE	FALSE	FALSE	FALSE	Vesicles	0.00902412
ENSG00000176463	SLCO3A1	EFO_0008620	Polycystic Kidney Disease	0.238	0.60874	-9.22452	16320	FALSE	FALSE	FALSE	FALSE	NA	0.00369174
ENSG00000117971	CHRNB4	EFO_0008620	Polycystic Kidney Disease	0.642	0.261517	-3.23787	4113	FALSE	FALSE	FALSE	FALSE	Endoplasmic reticulum	0.00400049
ENSG00000140968	IRF8	EFO_0008620	Polycystic Kidney Disease	0.102	0.0929326	-7.20959	12424	FALSE	FALSE	FALSE	FALSE	Nucleoplasm	0.00070796
ENSG00000175264	CHST1	EFO_0008620	Polycystic Kidney Disease	0.605	0.667528	-6.16986	10331	FALSE	FALSE	FALSE	FALSE	NA	0.0114017
ENSG00000163933	RFT1	EFO_0008620	Polycystic Kidney Disease	0.995	0.45563	-1.17603	1470	FALSE	FALSE	FALSE	FALSE	Vesicles	0.00778064
ENSG00000126950	TMEM35A	EFO_0008620	Polycystic Kidney Disease	0.708	0.555218	-4.49205	6734	FALSE	FALSE	FALSE	FALSE	Vesicles	0.00203148
ENSG00000119720	NRDE2	EFO_0008620	Polycystic Kidney Disease	0.818	0.618445	-3.867	5372	FALSE	FALSE	FALSE	FALSE	Mitochondria;Nucleoplasm	0.0117695
ENSG00000077097	TOP2B	EFO_0008620	Polycystic Kidney Disease	0.078	0.230171	-8.30804	14716	FALSE	FALSE	FALSE	FALSE	Nucleoplasm	0.0149654
ENSG00000167182	SP2	EFO_0008620	Polycystic Kidney Disease	0.177	0.586587	-9.65338	16894	FALSE	FALSE	FALSE	FALSE	Nucleoplasm	0.000141243
ENSG00000131089	ARHGEF9	EFO_0008620	Polycystic Kidney Disease	0.706	0.312401	-2.964	3605	FALSE	FALSE	FALSE	FALSE	Cytosol	0.0656938
ENSG00000109047	RCVRN	EFO_0008620	Polycystic Kidney Disease	0.814	0.202884	-1.25726	1532	FALSE	TRUE	FALSE	FALSE	NA	0.163418
ENSG00000185298	CCDC137	EFO_0008620	Polycystic Kidney Disease	0.121	0.675184	-10.741	18092	FALSE	FALSE	FALSE	FALSE	Mitotic chromosome;Nucleoli	0.00054528
ENSG00000214253	FIS1	EFO_0008620	Polycystic Kidney Disease	0.449	0.211528	-4.72277	7253	FALSE	FALSE	FALSE	FALSE	Mitochondria	0.00196718
ENSG00000197951	ZNF71	EFO_0008620	Polycystic Kidney Disease	0.485	0.610439	-6.92745	11868	FALSE	FALSE	FALSE	FALSE	Nucleoli	0.00225487
ENSG00000168096	ANKS3	EFO_0008620	Polycystic Kidney Disease	0.979	0.160459	0.554696	451	TRUE	TRUE	FALSE	FALSE	Nucleoplasm	0.11489
ENSG00000147383	NSDHL	EFO_0008620	Polycystic Kidney Disease	0.619	0.399878	-4.33412	6375	FALSE	FALSE	FALSE	FALSE	Endoplasmic reticulum	0.00180414
ENSG00000168062	BATF2	EFO_0008620	Polycystic Kidney Disease	0.002	0.67989	-11.8829	18873	FALSE	FALSE	FALSE	FALSE	Nucleoli	4.74192e-05
ENSG00000187140	FOXD3	EFO_0008620	Polycystic Kidney Disease	0.046	0.243951	-8.69482	15481	FALSE	FALSE	FALSE	FALSE	NA	0.00357098
ENSG00000072849	DERL2	EFO_0008620	Polycystic Kidney Disease	0.959	0.306222	-0.560682	1035	FALSE	FALSE	FALSE	FALSE	Endoplasmic reticulum	0.00586858
ENSG00000099889	ARVCF	EFO_0008620	Polycystic Kidney Disease	0.21	0.505054	-8.82567	15701	FALSE	FALSE	FALSE	FALSE	Cell Junctions;Plasma membrane	0.0210802
ENSG00000124875	CXCL6	EFO_0008620	Polycystic Kidney Disease	0.51	0.193175	-4.0359	5712	FALSE	FALSE	FALSE	FALSE	NA	0.00172746
ENSG00000160349	LCN1	EFO_0008620	Polycystic Kidney Disease	0.136	0.604215	-10.1488	17519	FALSE	FALSE	FALSE	FALSE	NA	0.00412141
ENSG00000108797	CNTNAP1	EFO_0008620	Polycystic Kidney Disease	0.69	0.383038	-3.56346	4731	FALSE	TRUE	FALSE	FALSE	Nucleoplasm	0.00125129
ENSG00000164347	GFM2	EFO_0008620	Polycystic Kidney Disease	0.193	0.320521	-7.80904	13678	FALSE	FALSE	FALSE	FALSE	Mitochondria	0.0171915
ENSG00000229579	USP17L26	EFO_0008620	Polycystic Kidney Disease	0.159	0.8693	-11.6224	18726	FALSE	FALSE	FALSE	FALSE	NA	NA
ENSG00000105953	OGDH	EFO_0008620	Polycystic Kidney Disease	0.403	0.120431	-4.5723	6924	FALSE	FALSE	FALSE	FALSE	Mitochondria	0.000957454
ENSG00000010818	HIVEP2	EFO_0008620	Polycystic Kidney Disease	0.33	0.639564	-8.56125	15249	FALSE	FALSE	FALSE	FALSE	Nucleoplasm	0.00205497
ENSG00000257727	CNPY2	EFO_0008620	Polycystic Kidney Disease	0.992	0.642488	-2.39435	2749	FALSE	FALSE	FALSE	FALSE	Cytosol	0.00460806
ENSG00000140987	ZSCAN32	EFO_0008620	Polycystic Kidney Disease	0.309	0.794888	-9.74688	17013	FALSE	FALSE	FALSE	FALSE	Nucleoplasm	0.0251037
ENSG00000155189	AGPAT5	EFO_0008620	Polycystic Kidney Disease	0.489	0.45482	-5.89879	9767	FALSE	FALSE	FALSE	FALSE	Mitochondria	0.000928534
ENSG00000176845	METRNL	EFO_0008620	Polycystic Kidney Disease	0.7	0.791592	-6.0725	10140	FALSE	FALSE	FALSE	FALSE	NA	0.00231691
ENSG00000177807	KCNJ10	EFO_0008620	Polycystic Kidney Disease	0.948	0.860957	-4.19711	6061	TRUE	TRUE	FALSE	FALSE	NA	0.0176958
ENSG00000154822	PLCL2	EFO_0008620	Polycystic Kidney Disease	0.978	0.770407	-3.34	4309	FALSE	FALSE	FALSE	FALSE	NA	0.00380102
ENSG00000011677	GABRA3	EFO_0008620	Polycystic Kidney Disease	0.979	0.312958	-0.41672	930	FALSE	TRUE	FALSE	FALSE	Plasma membrane	0.00334984
ENSG00000102401	ARMCX3	EFO_0008620	Polycystic Kidney Disease	0.34	0.766196	-9.27445	16388	FALSE	FALSE	FALSE	FALSE	Nucleoplasm	0.000830545
ENSG00000196937	FAM3C	EFO_0008620	Polycystic Kidney Disease	0.7	0.276791	-2.79323	3332	FALSE	FALSE	FALSE	FALSE	Golgi apparatus	0.000304375
ENSG00000164010	ERMAP	EFO_0008620	Polycystic Kidney Disease	0.756	0.695372	-4.93633	7738	FALSE	FALSE	FALSE	FALSE	Golgi apparatus	0.00815595
ENSG00000126752	SSX1	EFO_0008620	Polycystic Kidney Disease	0.502	0.686384	-7.25238	12511	FALSE	FALSE	FALSE	FALSE	Nucleoli;Nucleoplasm	0.0121583
ENSG00000172500	FIBP	EFO_0008620	Polycystic Kidney Disease	0.246	0.818033	-10.483	17849	FALSE	FALSE	FALSE	FALSE	Nuclear speckles	0.00314564
ENSG00000189037	DUSP21	EFO_0008620	Polycystic Kidney Disease	0.982	0.594536	-2.18233	2463	FALSE	FALSE	FALSE	FALSE	NA	0.00338389
ENSG00000128394	APOBEC3F	EFO_0008620	Polycystic Kidney Disease	0.522	0.697071	-7.13358	12274	FALSE	FALSE	FALSE	FALSE	Cytosol;Nucleoplasm	0.000785574
ENSG00000204160	ZDHHC18	EFO_0008620	Polycystic Kidney Disease	0.664	0.727234	-5.99891	9983	FALSE	FALSE	FALSE	FALSE	Microtubules	0.00020113
ENSG00000143578	CREB3L4	EFO_0008620	Polycystic Kidney Disease	0.983	0.452016	-1.26514	1536	FALSE	FALSE	FALSE	FALSE	Nuclear membrane;Nucleoplasm	0.00264085
ENSG00000065154	OAT	EFO_0008620	Polycystic Kidney Disease	0.831	0.215157	-1.1766	1471	FALSE	TRUE	FALSE	FALSE	Mitochondria	0.00235425
ENSG00000168758	SEMA4C	EFO_0008620	Polycystic Kidney Disease	0.952	0.29803	-0.573905	1049	FALSE	FALSE	FALSE	FALSE	NA	0.00929762
ENSG00000186197	EDARADD	EFO_0008620	Polycystic Kidney Disease	0.291	0.489372	-7.96893	14020	FALSE	FALSE	FALSE	FALSE	Nucleoplasm	0.00339901
ENSG00000213380	COG8	EFO_0008620	Polycystic Kidney Disease	0.997	0.15168	0.778808	350	FALSE	FALSE	FALSE	FALSE	Golgi apparatus	0.00263311
ENSG00000147164	SNX12	EFO_0008620	Polycystic Kidney Disease	0.375	0.454549	-6.96224	11931	FALSE	FALSE	FALSE	FALSE	NA	0.000700691
ENSG00000197471	SPN	EFO_0008620	Polycystic Kidney Disease	0.402	0.254635	-5.43652	8834	FALSE	FALSE	FALSE	FALSE	Plasma membrane	0.00399699
ENSG00000100417	PMM1	EFO_0008620	Polycystic Kidney Disease	0.996	0.401217	-0.820081	1189	FALSE	FALSE	FALSE	FALSE	Cytosol	0.00152751
ENSG00000140623	SEPTIN12	EFO_0008620	Polycystic Kidney Disease	0.434	0.577227	-7.19242	12388	TRUE	FALSE	FALSE	FALSE	Microtubules	0.00574762
ENSG00000204963	PCDHA7	EFO_0008620	Polycystic Kidney Disease	0.624	0.931681	-7.67498	13417	FALSE	FALSE	FALSE	FALSE	NA	0.0011346
ENSG00000110768	GTF2H1	EFO_0008620	Polycystic Kidney Disease	0.139	0.192483	-7.498	13037	FALSE	FALSE	FALSE	FALSE	Nucleoplasm	0.00607316
ENSG00000119673	ACOT2	EFO_0008620	Polycystic Kidney Disease	0.57	0.445359	-5.08168	8079	FALSE	FALSE	FALSE	FALSE	Mitochondria	0.00192549
ENSG00000151014	NOCT	EFO_0008620	Polycystic Kidney Disease	0.275	0.206668	-6.31762	10630	FALSE	FALSE	FALSE	FALSE	Nuclear bodies	0.00145923
ENSG00000184076	UQCR10	EFO_0008620	Polycystic Kidney Disease	0.29	0.304368	-6.79981	11630	FALSE	FALSE	FALSE	FALSE	NA	0.00224877
ENSG00000273899	NOL12	EFO_0008620	Polycystic Kidney Disease	0.283	0.358819	-7.21207	12429	FALSE	FALSE	FALSE	FALSE	Mitotic chromosome;Nucleoli	0.000447855
ENSG00000100461	RBM23	EFO_0008620	Polycystic Kidney Disease	0.743	0.483981	-3.71125	5035	FALSE	FALSE	FALSE	FALSE	Intermediate filaments	0.0315044
ENSG00000126822	PLEKHG3	EFO_0008620	Polycystic Kidney Disease	0.42	0.685952	-8.01581	14117	FALSE	FALSE	FALSE	FALSE	Cytosol;Plasma membrane	0.000856952
ENSG00000166573	GALR1	EFO_0008620	Polycystic Kidney Disease	0.554	0.197963	-3.65527	4906	FALSE	FALSE	FALSE	FALSE	Plasma membrane	0.00325715
ENSG00000115902	SLC1A4	EFO_0008620	Polycystic Kidney Disease	0.407	0.515855	-7.05377	12108	FALSE	FALSE	FALSE	FALSE	Centrosome	0.0117525
ENSG00000163516	ANKZF1	EFO_0008620	Polycystic Kidney Disease	0.984	0.63838	-2.44293	2821	FALSE	FALSE	FALSE	FALSE	Nucleoplasm	0.00854243
ENSG00000213199	ASIC3	EFO_0008620	Polycystic Kidney Disease	0.985	0.450697	-1.23805	1520	FALSE	TRUE	FALSE	FALSE	Cytosol;Nucleoplasm	0.00461413
ENSG00000185019	UBOX5	EFO_0008620	Polycystic Kidney Disease	0.519	0.150115	-3.67751	4956	FALSE	FALSE	FALSE	FALSE	Nucleoplasm	0.00110549
ENSG00000030419	IKZF2	EFO_0008620	Polycystic Kidney Disease	0.652	0.725911	-6.10261	10187	FALSE	TRUE	FALSE	FALSE	Nuclear bodies;Nucleoplasm	0.0065508
ENSG00000213760	ATP6V1G2	EFO_0008620	Polycystic Kidney Disease	0.835	0.41013	-2.38119	2727	FALSE	FALSE	FALSE	FALSE	NA	0.000646155
ENSG00000196345	ZKSCAN7	EFO_0008620	Polycystic Kidney Disease	0.482	0.816833	-8.27021	14641	FALSE	FALSE	FALSE	FALSE	Cytosol	0.0153204
ENSG00000168685	IL7R	EFO_0008620	Polycystic Kidney Disease	0.087	0.0793959	-7.26351	12538	FALSE	FALSE	FALSE	FALSE	Plasma membrane	0.00326428
ENSG00000159339	PADI4	EFO_0008620	Polycystic Kidney Disease	0.511	0.516113	-6.08366	10158	FALSE	FALSE	FALSE	FALSE	NA	0.00341885
ENSG00000168003	SLC3A2	EFO_0008620	Polycystic Kidney Disease	0.727	0.227033	-2.22399	2523	FALSE	FALSE	FALSE	FALSE	Nucleoplasm;Plasma membrane	0.00121435
ENSG00000133131	MORC4	EFO_0008620	Polycystic Kidney Disease	0.215	0.573961	-9.21789	16308	FALSE	FALSE	FALSE	FALSE	Nucleoplasm	0.00404012
ENSG00000117114	ADGRL2	EFO_0008620	Polycystic Kidney Disease	0.877	0.128074	-0.19207	772	FALSE	FALSE	FALSE	FALSE	Plasma membrane	0.00330461
ENSG00000196584	XRCC2	EFO_0008620	Polycystic Kidney Disease	0.126	0.398573	-8.93226	15885	FALSE	FALSE	FALSE	FALSE	Nucleoplasm;Vesicles	0.0124582
ENSG00000182983	ZNF662	EFO_0008620	Polycystic Kidney Disease	0.88	0.896171	-5.0568	8026	FALSE	FALSE	FALSE	FALSE	Cytosol;Nuclear bodies	0.0594585
ENSG00000198732	SMOC1	EFO_0008620	Polycystic Kidney Disease	0.532	0.506751	-5.82781	9625	FALSE	TRUE	FALSE	FALSE	Plasma membrane	0.0055454
ENSG00000143252	SDHC	EFO_0008620	Polycystic Kidney Disease	0.331	0.120698	-5.24674	8419	FALSE	FALSE	FALSE	FALSE	NA	0.00426399
ENSG00000215045	GRID2IP	EFO_0008620	Polycystic Kidney Disease	0.859	0.21154	-0.89193	1243	FALSE	FALSE	FALSE	FALSE	Plasma membrane	0.0181894
ENSG00000257365	FNTB	EFO_0008620	Polycystic Kidney Disease	0.835	0.391671	-2.26361	2576	FALSE	FALSE	FALSE	FALSE	Centrosome	0.0026932
ENSG00000163947	ARHGEF3	EFO_0008620	Polycystic Kidney Disease	0.37	0.601221	-7.94326	13959	FALSE	FALSE	FALSE	FALSE	Cytosol	0.0032792
ENSG00000198734	F5	EFO_0008620	Polycystic Kidney Disease	0.738	0.10992	-1.3752	1625	FALSE	FALSE	FALSE	FALSE	Golgi apparatus	0.00434248
ENSG00000105855	ITGB8	EFO_0008620	Polycystic Kidney Disease	0.595	0.249374	-3.59967	4797	FALSE	FALSE	FALSE	FALSE	Cytosol;Plasma membrane	0.00129348
ENSG00000129534	MIS18BP1	EFO_0008620	Polycystic Kidney Disease	0.4	0.301639	-5.75462	9492	FALSE	FALSE	FALSE	FALSE	Nucleoli	0.00221966
ENSG00000137274	BPHL	EFO_0008620	Polycystic Kidney Disease	0.045	0.873888	-12.7168	19164	FALSE	FALSE	FALSE	FALSE	Mitochondria	0.00429182
ENSG00000163719	MTMR14	EFO_0008620	Polycystic Kidney Disease	0.75	0.345011	-2.7606	3281	FALSE	FALSE	FALSE	FALSE	NA	0.00127829
ENSG00000242612	DECR2	EFO_0008620	Polycystic Kidney Disease	0.973	0.354425	-0.736923	1143	FALSE	FALSE	FALSE	FALSE	Peroxisomes	0.00157061
ENSG00000134202	GSTM3	EFO_0008620	Polycystic Kidney Disease	0.656	0.290398	-3.29102	4213	TRUE	FALSE	FALSE	FALSE	Cytosol	0.00591833
ENSG00000145476	CYP4V2	EFO_0008620	Polycystic Kidney Disease	0.114	0.847642	-11.9049	18883	FALSE	FALSE	FALSE	FALSE	Nuclear speckles	0.00799687
ENSG00000104131	EIF3J	EFO_0008620	Polycystic Kidney Disease	0.471	0.311449	-5.15371	8225	FALSE	FALSE	FALSE	FALSE	Cytosol	0.00111878
ENSG00000140682	TGFB1I1	EFO_0008620	Polycystic Kidney Disease	0.79	0.394795	-2.70398	3205	FALSE	FALSE	FALSE	FALSE	Focal adhesion sites	0.00491303
ENSG00000261740	BOLA2-SMG1P6	EFO_0008620	Polycystic Kidney Disease	0.263	0.410495	-7.72812	13509	FALSE	FALSE	FALSE	FALSE	NA	0.000791845
ENSG00000105612	DNASE2	EFO_0008620	Polycystic Kidney Disease	0.987	0.704889	-2.83856	3404	FALSE	TRUE	FALSE	FALSE	NA	0.0024418
ENSG00000100249	C22orf31	EFO_0008620	Polycystic Kidney Disease	0.55	0.978732	-8.66613	15433	FALSE	FALSE	FALSE	FALSE	Nuclear membrane	0.00449552
ENSG00000184292	TACSTD2	EFO_0008620	Polycystic Kidney Disease	0.881	0.543859	-2.80324	3342	FALSE	FALSE	FALSE	FALSE	Plasma membrane	0.000431683
ENSG00000214078	CPNE1	EFO_0008620	Polycystic Kidney Disease	0.735	0.287832	-2.53653	2938	FALSE	FALSE	FALSE	FALSE	Nuclear membrane;Nucleoplasm	0.000680867
ENSG00000124019	FAM124B	EFO_0008620	Polycystic Kidney Disease	0.752	0.440186	-3.34818	4325	FALSE	FALSE	FALSE	FALSE	Nucleoplasm	0.000972858
ENSG00000156521	TYSND1	EFO_0008620	Polycystic Kidney Disease	0.589	0.479464	-5.1214	8160	FALSE	FALSE	FALSE	FALSE	Centrosome;Nucleoplasm	0.0039674
ENSG00000112249	ASCC3	EFO_0008620	Polycystic Kidney Disease	0.255	0.243504	-6.73914	11491	FALSE	FALSE	FALSE	FALSE	Cytosol	0.00369164
ENSG00000102683	SGCG	EFO_0008620	Polycystic Kidney Disease	0.913	0.521729	-2.36327	2709	FALSE	FALSE	FALSE	FALSE	NA	0.00390986
ENSG00000187912	CLEC17A	EFO_0008620	Polycystic Kidney Disease	0.825	0.48088	-2.92531	3556	FALSE	FALSE	FALSE	FALSE	NA	1.81107e-05
ENSG00000158296	SLC13A3	EFO_0008620	Polycystic Kidney Disease	0.522	0.55216	-6.2105	10410	FALSE	FALSE	FALSE	FALSE	Plasma membrane	0.00784687
ENSG00000260007	NA	EFO_0008620	Polycystic Kidney Disease	0.652	0.99582	-7.82192	13703	FALSE	FALSE	FALSE	FALSE	NA	0.0219774
ENSG00000119125	GDA	EFO_0008620	Polycystic Kidney Disease	0.448	0.548794	-6.88049	11779	FALSE	FALSE	FALSE	FALSE	Nucleoplasm	0.000954511
ENSG00000196666	FAM180B	EFO_0008620	Polycystic Kidney Disease	0.639	0.934941	-7.55559	13186	FALSE	FALSE	FALSE	FALSE	NA	0.00341588
ENSG00000228278	ORM2	EFO_0008620	Polycystic Kidney Disease	0.513	0.151374	-3.74159	5107	FALSE	TRUE	FALSE	FALSE	Vesicles	0.00320549
ENSG00000002745	WNT16	EFO_0008620	Polycystic Kidney Disease	0.424	0.271336	-5.33734	8622	FALSE	FALSE	FALSE	FALSE	NA	9.4745e-05
ENSG00000181896	ZNF101	EFO_0008620	Polycystic Kidney Disease	0.53	0.858151	-8.0849	14247	FALSE	FALSE	FALSE	FALSE	NA	0.000931105
ENSG00000135108	FBXO21	EFO_0008620	Polycystic Kidney Disease	0.522	0.185532	-3.87509	5387	FALSE	FALSE	FALSE	FALSE	Mitochondria	0.00362633
ENSG00000169385	RNASE2	EFO_0008620	Polycystic Kidney Disease	0.54	0.334946	-4.65867	7135	FALSE	FALSE	FALSE	FALSE	NA	0.00364355
ENSG00000152932	RAB3C	EFO_0008620	Polycystic Kidney Disease	0.778	0.264301	-1.98486	2231	FALSE	FALSE	FALSE	FALSE	Cytosol	0.00319313
ENSG00000135148	TRAFD1	EFO_0008620	Polycystic Kidney Disease	0.916	0.62321	-2.98167	3641	FALSE	FALSE	FALSE	FALSE	Nucleoplasm	0.0153816
ENSG00000167194	C16orf92	EFO_0008620	Polycystic Kidney Disease	0.164	0.788491	-11.061	18327	FALSE	FALSE	FALSE	FALSE	NA	0.00370428
ENSG00000212719	LINC02693	EFO_0008620	Polycystic Kidney Disease	0.588	0.996423	-8.42376	14978	FALSE	FALSE	FALSE	FALSE	NA	NA
ENSG00000120210	INSL6	EFO_0008620	Polycystic Kidney Disease	0.525	0.724362	-7.27939	12576	FALSE	FALSE	FALSE	FALSE	NA	0.00619694
ENSG00000143748	NVL	EFO_0008620	Polycystic Kidney Disease	0.26	0.286013	-6.9632	11934	FALSE	FALSE	FALSE	FALSE	Nucleoli	0.00137252
ENSG00000100605	ITPK1	EFO_0008620	Polycystic Kidney Disease	0.101	0.565504	-10.2292	17602	FALSE	FALSE	FALSE	FALSE	Mitochondria	0.000826865
ENSG00000160233	LRRC3	EFO_0008620	Polycystic Kidney Disease	0.966	0.726301	-3.17117	3974	FALSE	FALSE	FALSE	FALSE	NA	0.00246505
ENSG00000197497	ZNF665	EFO_0008620	Polycystic Kidney Disease	0.158	0.957783	-12.1954	19002	FALSE	FALSE	FALSE	FALSE	Nuclear membrane	0.000700285
ENSG00000008086	CDKL5	EFO_0008620	Polycystic Kidney Disease	0.54	0.403552	-5.09568	8113	TRUE	FALSE	FALSE	FALSE	Nucleoplasm	0.00921002
ENSG00000213218	CSH2	EFO_0008620	Polycystic Kidney Disease	0.177	0.385838	-8.37461	14869	FALSE	FALSE	FALSE	FALSE	NA	0.00329353
ENSG00000188243	COMMD6	EFO_0008620	Polycystic Kidney Disease	0.346	0.274166	-6.08418	10159	FALSE	FALSE	FALSE	FALSE	NA	0.00072159
ENSG00000166927	MS4A7	EFO_0008620	Polycystic Kidney Disease	0.172	0.753621	-10.7641	18119	FALSE	FALSE	FALSE	FALSE	NA	0.0034458
ENSG00000229937	PRPS1L1	EFO_0008620	Polycystic Kidney Disease	0.522	0.563572	-6.28319	10566	FALSE	FALSE	FALSE	FALSE	Vesicles	0.0107833
ENSG00000047365	ARAP2	EFO_0008620	Polycystic Kidney Disease	0.581	0.24571	-3.70714	5025	FALSE	FALSE	FALSE	FALSE	Focal adhesion sites	0.00547342
ENSG00000103067	ESRP2	EFO_0008620	Polycystic Kidney Disease	0.314	0.580699	-8.33578	14786	FALSE	FALSE	FALSE	FALSE	Nucleoplasm	0.000799926
ENSG00000105552	BCAT2	EFO_0008620	Polycystic Kidney Disease	0.344	0.452697	-7.2401	12483	FALSE	FALSE	FALSE	FALSE	Mitochondria;Nucleoplasm	0.00118313
ENSG00000174482	LINGO2	EFO_0008620	Polycystic Kidney Disease	0.118	0.358102	-8.74921	15572	FALSE	FALSE	FALSE	FALSE	NA	0.00374099
ENSG00000119771	KLHL29	EFO_0008620	Polycystic Kidney Disease	0.847	0.602481	-3.49434	4589	FALSE	FALSE	FALSE	FALSE	Mitochondria	0.00429075
ENSG00000197959	DNM3	EFO_0008620	Polycystic Kidney Disease	0.388	0.151625	-4.91116	7676	FALSE	FALSE	FALSE	FALSE	Golgi apparatus	0.00473534
ENSG00000151689	INPP1	EFO_0008620	Polycystic Kidney Disease	0.649	0.538922	-4.93953	7749	FALSE	FALSE	FALSE	FALSE	Centriolar satellite	0.00285611
ENSG00000256043	CTSO	EFO_0008620	Polycystic Kidney Disease	0.289	0.3978	-7.40431	12843	FALSE	FALSE	FALSE	FALSE	NA	0.00104398
ENSG00000188782	CATSPER4	EFO_0008620	Polycystic Kidney Disease	0.503	0.667403	-7.12212	12246	TRUE	FALSE	FALSE	FALSE	NA	0.00354537
ENSG00000167554	ZNF610	EFO_0008620	Polycystic Kidney Disease	0.649	0.942868	-7.51265	13073	FALSE	FALSE	FALSE	FALSE	Nucleoplasm	0.00610329
ENSG00000168995	SIGLEC7	EFO_0008620	Polycystic Kidney Disease	0.581	0.595719	-5.93669	9859	FALSE	FALSE	FALSE	FALSE	Plasma membrane	0.00428763
ENSG00000073861	TBX21	EFO_0008620	Polycystic Kidney Disease	0.134	0.160722	-7.34241	12712	FALSE	FALSE	FALSE	FALSE	NA	0.00271462
ENSG00000137825	ITPKA	EFO_0008620	Polycystic Kidney Disease	0.59	0.557118	-5.60671	9183	FALSE	FALSE	FALSE	FALSE	Vesicles	0.000592489
ENSG00000112367	FIG4	EFO_0008620	Polycystic Kidney Disease	0.917	0.482093	-2.07341	2326	FALSE	TRUE	FALSE	FALSE	Lipid droplets;Vesicles	0.00286708
ENSG00000152076	CCDC74B	EFO_0008620	Polycystic Kidney Disease	0.206	0.740464	-10.3626	17748	TRUE	FALSE	FALSE	FALSE	Vesicles	0.0117662
ENSG00000170836	PPM1D	EFO_0008620	Polycystic Kidney Disease	0.832	0.251948	-1.40161	1649	FALSE	FALSE	FALSE	FALSE	Nucleoplasm	0.00185184
ENSG00000222028	PSMB11	EFO_0008620	Polycystic Kidney Disease	0.093	0.186694	-7.89094	13846	FALSE	FALSE	FALSE	FALSE	NA	0.00376573
ENSG00000142279	WTIP	EFO_0008620	Polycystic Kidney Disease	0.519	0.389613	-5.20311	8317	FALSE	FALSE	FALSE	FALSE	NA	0.00359175
ENSG00000243725	TTC4	EFO_0008620	Polycystic Kidney Disease	0.783	0.200573	-1.53219	1771	FALSE	FALSE	FALSE	FALSE	Intermediate filaments	0.000893305
ENSG00000073536	NLE1	EFO_0008620	Polycystic Kidney Disease	0.25	0.172142	-6.33128	10661	FALSE	FALSE	FALSE	FALSE	Nucleoli	0.00228017
ENSG00000080293	SCTR	EFO_0008620	Polycystic Kidney Disease	0.611	0.215177	-3.23234	4102	FALSE	TRUE	FALSE	FALSE	NA	0.0043144
ENSG00000213937	CLDN9	EFO_0008620	Polycystic Kidney Disease	0.822	0.468912	-2.8771	3473	FALSE	FALSE	FALSE	FALSE	Cell Junctions	0.0107711
ENSG00000179965	ZNF771	EFO_0008620	Polycystic Kidney Disease	0.132	0.887866	-11.993	18914	FALSE	FALSE	FALSE	FALSE	Nucleoli;Nucleoplasm	0.00218419
ENSG00000133640	LRRIQ1	EFO_0008620	Polycystic Kidney Disease	0.395	0.412716	-6.50889	11018	FALSE	FALSE	FALSE	FALSE	NA	0.14766
ENSG00000148297	MED22	EFO_0008620	Polycystic Kidney Disease	0.088	0.481286	-9.8142	17099	FALSE	FALSE	FALSE	FALSE	Nucleoplasm	0.00345966
ENSG00000136868	SLC31A1	EFO_0008620	Polycystic Kidney Disease	0.243	0.55908	-8.86147	15756	FALSE	FALSE	FALSE	FALSE	NA	0.000808913
ENSG00000102935	ZNF423	EFO_0008620	Polycystic Kidney Disease	0.956	0.178132	0.227217	580	TRUE	TRUE	TRUE	FALSE	Nucleoplasm	0.00925564
ENSG00000170100	ZNF778	EFO_0008620	Polycystic Kidney Disease	0.39	0.937441	-9.8981	17202	FALSE	FALSE	FALSE	FALSE	Nuclear bodies	0.0116758
ENSG00000165269	AQP7	EFO_0008620	Polycystic Kidney Disease	0.234	0.302447	-7.31082	12641	FALSE	TRUE	FALSE	FALSE	NA	0.00158601
ENSG00000135362	PRR5L	EFO_0008620	Polycystic Kidney Disease	0.353	0.79744	-9.35201	16516	FALSE	FALSE	FALSE	FALSE	Cytokinetic bridge;Cytosol	0.00125458
ENSG00000125779	PANK2	EFO_0008620	Polycystic Kidney Disease	0.539	0.500154	-5.72038	9435	FALSE	TRUE	FALSE	FALSE	Cytosol	0.0049775
ENSG00000182492	BGN	EFO_0008620	Polycystic Kidney Disease	0.45	0.103168	-4.02318	5684	FALSE	TRUE	FALSE	FALSE	Golgi apparatus	0.00366469
ENSG00000166188	ZNF319	EFO_0008620	Polycystic Kidney Disease	0.452	0.827991	-8.62159	15353	FALSE	FALSE	FALSE	FALSE	Nucleoplasm	0.00231447
ENSG00000230522	MBD3L2	EFO_0008620	Polycystic Kidney Disease	0.418	0.685271	-8.03016	14139	FALSE	FALSE	FALSE	FALSE	Nucleoli;Nucleoplasm	0.0101565
ENSG00000169991	IFFO2	EFO_0008620	Polycystic Kidney Disease	0.256	0.799498	-10.2715	17645	FALSE	FALSE	FALSE	FALSE	Nucleoplasm;Plasma membrane	0.000249013
ENSG00000172731	LRRC20	EFO_0008620	Polycystic Kidney Disease	0.76	0.70628	-4.96844	7816	FALSE	FALSE	FALSE	FALSE	Nucleoplasm	0.00897499
ENSG00000132478	UNK	EFO_0008620	Polycystic Kidney Disease	0.483	0.383799	-5.50245	8964	FALSE	FALSE	FALSE	FALSE	Cytoplasmic bodies;Cytosol	0.0150759
ENSG00000197705	KLHL14	EFO_0008620	Polycystic Kidney Disease	0.893	0.842419	-4.59293	6975	FALSE	FALSE	FALSE	FALSE	Cytosol	0.00057198
ENSG00000266472	MRPS21	EFO_0008620	Polycystic Kidney Disease	0.21	0.412561	-8.23649	14576	FALSE	FALSE	FALSE	FALSE	Mitochondria	0.00764455
ENSG00000067334	DNTTIP2	EFO_0008620	Polycystic Kidney Disease	0.414	0.275873	-5.45968	8886	FALSE	FALSE	FALSE	FALSE	Nucleoli;Nucleoli rim;Nucleoplasm	0.000913462
ENSG00000174348	PODN	EFO_0008620	Polycystic Kidney Disease	0.805	0.86191	-5.53933	9044	FALSE	FALSE	FALSE	FALSE	NA	0.00427075
ENSG00000189046	ALKBH2	EFO_0008620	Polycystic Kidney Disease	0.475	0.487636	-6.23864	10467	FALSE	FALSE	FALSE	FALSE	Nucleoplasm	0.00229215
ENSG00000157741	UBN2	EFO_0008620	Polycystic Kidney Disease	0.277	0.454152	-7.8754	13803	FALSE	FALSE	FALSE	FALSE	Nucleoplasm	0.0160303
ENSG00000168297	PXK	EFO_0008620	Polycystic Kidney Disease	0.316	0.679121	-8.94404	15900	FALSE	FALSE	FALSE	FALSE	Cytosol	0.00290626
ENSG00000101181	MTG2	EFO_0008620	Polycystic Kidney Disease	0.263	0.420386	-7.79112	13639	FALSE	FALSE	FALSE	FALSE	NA	0.00522917
ENSG00000071282	LMCD1	EFO_0008620	Polycystic Kidney Disease	0.995	0.242149	0.183835	593	FALSE	FALSE	FALSE	FALSE	Cytosol;Nucleoplasm	0.00107218
ENSG00000108669	CYTH1	EFO_0008620	Polycystic Kidney Disease	0.85	0.218145	-1.0181	1346	FALSE	FALSE	FALSE	FALSE	NA	0.0014602
ENSG00000215114	UBXN2B	EFO_0008620	Polycystic Kidney Disease	0.85	0.600094	-3.4511	4510	FALSE	FALSE	FALSE	FALSE	Nucleoplasm	0.00931876
ENSG00000135144	DTX1	EFO_0008620	Polycystic Kidney Disease	0.284	0.414258	-7.55587	13189	FALSE	FALSE	FALSE	FALSE	Cytosol;Nucleoplasm	0.00040158
ENSG00000174130	TLR6	EFO_0008620	Polycystic Kidney Disease	0.207	0.892854	-11.324	18518	FALSE	FALSE	FALSE	FALSE	Endoplasmic reticulum	0.000390424
ENSG00000127418	FGFRL1	EFO_0008620	Polycystic Kidney Disease	0.478	0.453802	-5.99508	9972	FALSE	FALSE	FALSE	FALSE	Vesicles	0.00508332
ENSG00000060069	CTDP1	EFO_0008620	Polycystic Kidney Disease	0.077	0.333457	-8.97531	15953	FALSE	FALSE	FALSE	FALSE	Nucleoplasm	0.00268677
ENSG00000160285	LSS	EFO_0008620	Polycystic Kidney Disease	0.547	0.299486	-4.36738	6457	FALSE	TRUE	FALSE	FALSE	NA	0.00195062
ENSG00000231989	PPP1R2B	EFO_0008620	Polycystic Kidney Disease	0.15	0.974089	-12.374	19071	FALSE	FALSE	FALSE	FALSE	Nucleoplasm	0.00578457
ENSG00000241635	UGT1A1	EFO_0008620	Polycystic Kidney Disease	0.708	0.176227	-2.07789	2330	FALSE	FALSE	FALSE	FALSE	NA	0.00239432
ENSG00000213057	C1orf220	EFO_0008620	Polycystic Kidney Disease	0.738	0.976036	-6.89234	11801	FALSE	FALSE	FALSE	FALSE	NA	NA
ENSG00000184922	FMNL1	EFO_0008620	Polycystic Kidney Disease	0.382	0.375326	-6.39219	10792	FALSE	FALSE	FALSE	FALSE	Cytosol	0.00126123
ENSG00000139998	RAB15	EFO_0008620	Polycystic Kidney Disease	0.863	0.443598	-2.33276	2670	TRUE	FALSE	FALSE	FALSE	Centriolar satellite;Vesicles	0.000682838
ENSG00000177023	DEFB104B	EFO_0008620	Polycystic Kidney Disease	0.42	0.754938	-8.45525	15048	FALSE	FALSE	FALSE	FALSE	NA	0.00319106
ENSG00000134987	WDR36	EFO_0008620	Polycystic Kidney Disease	0.914	0.810439	-4.193	6052	FALSE	TRUE	FALSE	FALSE	Nucleoli	0.000937004
ENSG00000152939	MARVELD2	EFO_0008620	Polycystic Kidney Disease	0.815	0.427091	-2.67611	3154	FALSE	TRUE	FALSE	FALSE	Cell Junctions	0.000643246
ENSG00000165060	FXN	EFO_0008620	Polycystic Kidney Disease	0.614	0.244093	-3.3885	4398	FALSE	FALSE	FALSE	FALSE	Mitochondria	0.00971456
ENSG00000180549	FUT7	EFO_0008620	Polycystic Kidney Disease	0.849	0.58903	-3.38997	4402	FALSE	FALSE	FALSE	FALSE	Golgi apparatus	0.0016581
ENSG00000081277	PKP1	EFO_0008620	Polycystic Kidney Disease	0.545	0.388228	-4.95135	7778	FALSE	FALSE	FALSE	FALSE	Nucleoplasm;Plasma membrane	0.000808475
ENSG00000244754	N4BP2L2	EFO_0008620	Polycystic Kidney Disease	0.888	0.588513	-3.02227	3722	FALSE	FALSE	FALSE	FALSE	Nucleoplasm	0.0100042
ENSG00000161204	ABCF3	EFO_0008620	Polycystic Kidney Disease	0.314	0.235928	-6.1396	10264	FALSE	FALSE	FALSE	FALSE	Cytosol	0.00469635
ENSG00000180316	PNPLA1	EFO_0008620	Polycystic Kidney Disease	0.52	0.793554	-7.76686	13580	FALSE	FALSE	FALSE	FALSE	NA	0.00418263
ENSG00000162729	IGSF8	EFO_0008620	Polycystic Kidney Disease	0.458	0.435924	-6.06807	10130	FALSE	FALSE	FALSE	FALSE	Vesicles	0.000376965
ENSG00000160326	SLC2A6	EFO_0008620	Polycystic Kidney Disease	0.578	0.742527	-6.89989	11818	FALSE	FALSE	FALSE	FALSE	NA	0.00245924
ENSG00000135241	PNPLA8	EFO_0008620	Polycystic Kidney Disease	0.747	0.730118	-5.24175	8410	FALSE	FALSE	FALSE	FALSE	Cytosol;Nucleoplasm	0.00058923
ENSG00000184005	ST6GALNAC3	EFO_0008620	Polycystic Kidney Disease	0.872	0.37903	-1.83737	2088	FALSE	FALSE	FALSE	FALSE	Nucleoplasm	0.00474574
ENSG00000122591	FAM126A	EFO_0008620	Polycystic Kidney Disease	0.634	0.778456	-6.60551	11211	FALSE	FALSE	FALSE	FALSE	Cytosol;Plasma membrane	0.0023233
ENSG00000023445	BIRC3	EFO_0008620	Polycystic Kidney Disease	0.122	0.126363	-7.23566	12477	FALSE	FALSE	FALSE	FALSE	Cytosol;Nucleoplasm	0.00112964
ENSG00000107185	RGP1	EFO_0008620	Polycystic Kidney Disease	0.876	0.607685	-3.25652	4154	FALSE	FALSE	FALSE	FALSE	Cytosol	0.000103184
ENSG00000148337	CIZ1	EFO_0008620	Polycystic Kidney Disease	0.154	0.56936	-9.75854	17031	FALSE	FALSE	FALSE	FALSE	Nucleoplasm	0.00977521
ENSG00000102043	MTMR8	EFO_0008620	Polycystic Kidney Disease	0.694	0.493068	-4.22697	6125	FALSE	FALSE	FALSE	FALSE	NA	0.00344693
ENSG00000149483	TMEM138	EFO_0008620	Polycystic Kidney Disease	0.977	0.148113	0.614656	422	TRUE	TRUE	TRUE	FALSE	Microtubules	0.27406
ENSG00000172428	COPS9	EFO_0008620	Polycystic Kidney Disease	0.091	0.680977	-11.0582	18322	FALSE	FALSE	FALSE	FALSE	Cytosol;Nucleoplasm	0.00244369
ENSG00000028310	BRD9	EFO_0008620	Polycystic Kidney Disease	0.151	0.706658	-10.6612	18019	FALSE	FALSE	FALSE	FALSE	Nucleoplasm	0.00462295
ENSG00000100300	TSPO	EFO_0008620	Polycystic Kidney Disease	0.58	0.466795	-5.12479	8164	FALSE	FALSE	FALSE	FALSE	Mitochondria	0.000239898
ENSG00000018699	TTC27	EFO_0008620	Polycystic Kidney Disease	0.529	0.369232	-4.97984	7839	FALSE	FALSE	FALSE	FALSE	Mitochondria	0.0107197
ENSG00000176095	IP6K1	EFO_0008620	Polycystic Kidney Disease	0.394	0.516995	-7.18249	12370	FALSE	FALSE	FALSE	FALSE	Nucleoli fibrillar center	0.0570547
ENSG00000157326	DHRS4	EFO_0008620	Polycystic Kidney Disease	0.335	0.420145	-7.11684	12234	FALSE	FALSE	FALSE	FALSE	Vesicles	0.00235679
ENSG00000172086	KRCC1	EFO_0008620	Polycystic Kidney Disease	0.884	0.822741	-4.55168	6875	FALSE	FALSE	FALSE	FALSE	Cytosol	3.3613e-05
ENSG00000144362	PHOSPHO2	EFO_0008620	Polycystic Kidney Disease	0.299	0.835328	-10.0979	17462	FALSE	FALSE	FALSE	FALSE	Vesicles	0.00611887
ENSG00000131871	SELENOS	EFO_0008620	Polycystic Kidney Disease	0.792	0.388475	-2.64503	3102	FALSE	FALSE	FALSE	FALSE	Endoplasmic reticulum	0.00117552
ENSG00000126467	TSKS	EFO_0008620	Polycystic Kidney Disease	0.718	0.620106	-4.81195	7444	FALSE	FALSE	FALSE	FALSE	NA	0.00363545
ENSG00000038002	AGA	EFO_0008620	Polycystic Kidney Disease	0.669	0.251864	-2.9241	3555	FALSE	TRUE	FALSE	FALSE	NA	0.00188975
ENSG00000163507	CIP2A	EFO_0008620	Polycystic Kidney Disease	0.585	0.341221	-4.27817	6258	TRUE	FALSE	FALSE	FALSE	Cytosol	0.00706366
ENSG00000100077	GRK3	EFO_0008620	Polycystic Kidney Disease	0.532	0.145815	-3.52865	4664	FALSE	FALSE	FALSE	FALSE	Nucleoplasm	0.00525049
ENSG00000074803	SLC12A1	EFO_0008620	Polycystic Kidney Disease	0.851	0.179772	-0.764321	1165	FALSE	TRUE	FALSE	FALSE	Vesicles	0.00387969
ENSG00000130764	LRRC47	EFO_0008620	Polycystic Kidney Disease	0.645	0.370223	-3.90229	5442	FALSE	FALSE	FALSE	FALSE	Nucleoli fibrillar center	0.00223403
ENSG00000154222	CC2D1B	EFO_0008620	Polycystic Kidney Disease	0.317	0.711274	-9.13951	16189	FALSE	FALSE	FALSE	FALSE	Nucleoplasm	0.0007119
ENSG00000168038	ULK4	EFO_0008620	Polycystic Kidney Disease	0.903	0.489083	-2.24875	2554	TRUE	FALSE	FALSE	FALSE	Cytosol;Mitochondria;Nucleoplasm	0.0105076
ENSG00000141401	IMPA2	EFO_0008620	Polycystic Kidney Disease	0.716	0.515557	-4.16466	5988	FALSE	FALSE	FALSE	FALSE	Nucleoplasm	0.00121866
ENSG00000105967	TFEC	EFO_0008620	Polycystic Kidney Disease	0.35	0.47762	-7.3428	12713	FALSE	FALSE	FALSE	FALSE	Nucleoplasm	0.00241908
ENSG00000136478	TEX2	EFO_0008620	Polycystic Kidney Disease	0.642	0.571398	-5.2118	8333	FALSE	TRUE	FALSE	FALSE	Nucleoplasm	0.014177
ENSG00000119946	CNNM1	EFO_0008620	Polycystic Kidney Disease	0.945	0.508307	-1.97877	2225	FALSE	FALSE	FALSE	FALSE	Cytosol;Plasma membrane	0.00313093
ENSG00000169436	COL22A1	EFO_0008620	Polycystic Kidney Disease	0.731	0.525246	-4.08623	5837	FALSE	FALSE	FALSE	FALSE	Vesicles	0.00480379
ENSG00000111046	MYF6	EFO_0008620	Polycystic Kidney Disease	0.105	0.50993	-9.83782	17129	FALSE	FALSE	FALSE	FALSE	Nucleoplasm	0.00316807
ENSG00000188676	IDO2	EFO_0008620	Polycystic Kidney Disease	0.015	0.627543	-11.4279	18594	FALSE	FALSE	FALSE	FALSE	Cytosol	0.000296298
ENSG00000186326	RGS9BP	EFO_0008620	Polycystic Kidney Disease	0.917	0.511034	-2.25777	2569	TRUE	FALSE	FALSE	FALSE	Plasma membrane	0.16089
ENSG00000162419	GMEB1	EFO_0008620	Polycystic Kidney Disease	0.294	0.735725	-9.51017	16717	FALSE	FALSE	FALSE	FALSE	Nucleoplasm	0.00110352
ENSG00000112041	TULP1	EFO_0008620	Polycystic Kidney Disease	0.982	0.358388	-0.678076	1107	TRUE	TRUE	TRUE	FALSE	NA	0.180512
ENSG00000116005	PCYOX1	EFO_0008620	Polycystic Kidney Disease	0.781	0.511344	-3.53048	4670	FALSE	FALSE	FALSE	FALSE	NA	0.00321543
ENSG00000130377	ACSBG2	EFO_0008620	Polycystic Kidney Disease	0.389	0.480042	-6.99382	11996	FALSE	FALSE	FALSE	FALSE	Cytosol	0.00344715
ENSG00000163467	TSACC	EFO_0008620	Polycystic Kidney Disease	0.48	0.702977	-7.56364	13202	FALSE	FALSE	FALSE	FALSE	Nuclear bodies	0.00392895
ENSG00000140854	KATNB1	EFO_0008620	Polycystic Kidney Disease	0.893	0.382623	-1.66404	1894	FALSE	FALSE	FALSE	FALSE	Cytosol;Plasma membrane	0.00756278
ENSG00000163157	TMOD4	EFO_0008620	Polycystic Kidney Disease	0.477	0.395016	-5.62996	9222	FALSE	FALSE	FALSE	FALSE	NA	0.00326504
ENSG00000091181	IL5RA	EFO_0008620	Polycystic Kidney Disease	0.109	0.417465	-9.21145	16300	FALSE	FALSE	FALSE	FALSE	NA	0.0197544
ENSG00000023608	SNAPC1	EFO_0008620	Polycystic Kidney Disease	0.088	0.421907	-9.43595	16614	FALSE	FALSE	FALSE	FALSE	Nucleoli	0.00882096
ENSG00000167657	DAPK3	EFO_0008620	Polycystic Kidney Disease	0.268	0.44241	-7.88469	13832	FALSE	FALSE	FALSE	FALSE	Cytosol	0.000349081
ENSG00000122585	NPY	EFO_0008620	Polycystic Kidney Disease	0.424	0.0487905	-3.91973	5479	FALSE	FALSE	FALSE	FALSE	Golgi apparatus	0.00330114
ENSG00000197472	ZNF695	EFO_0008620	Polycystic Kidney Disease	0.505	0.890915	-8.52721	15180	FALSE	FALSE	FALSE	FALSE	Nuclear speckles	0.00602386
ENSG00000130703	OSBPL2	EFO_0008620	Polycystic Kidney Disease	0.436	0.765536	-8.37326	14863	FALSE	FALSE	FALSE	FALSE	Cytosol	0.000186614
ENSG00000188064	WNT7B	EFO_0008620	Polycystic Kidney Disease	0.364	0.253924	-5.78705	9556	FALSE	FALSE	FALSE	FALSE	NA	8.24963e-05
ENSG00000197646	PDCD1LG2	EFO_0008620	Polycystic Kidney Disease	0.12	0.284565	-8.2621	14623	FALSE	FALSE	FALSE	FALSE	Cytosol	0.00378393
ENSG00000160161	CILP2	EFO_0008620	Polycystic Kidney Disease	0.418	0.691799	-8.07174	14222	FALSE	FALSE	FALSE	FALSE	NA	0.00874342
ENSG00000080822	CLDND1	EFO_0008620	Polycystic Kidney Disease	0.93	0.784846	-3.88047	5402	FALSE	FALSE	FALSE	FALSE	Nucleoplasm	0.00309338
ENSG00000186792	HYAL3	EFO_0008620	Polycystic Kidney Disease	0.893	0.855413	-4.6757	7167	TRUE	FALSE	FALSE	FALSE	NA	0.00318571
ENSG00000187994	RINL	EFO_0008620	Polycystic Kidney Disease	0.737	0.824873	-5.93878	9864	FALSE	FALSE	FALSE	FALSE	Nucleoplasm;Vesicles	0.00229514
ENSG00000141441	GAREM1	EFO_0008620	Polycystic Kidney Disease	0.47	0.802238	-8.28937	14673	FALSE	FALSE	FALSE	FALSE	Nucleoplasm	0.00562946
ENSG00000035664	DAPK2	EFO_0008620	Polycystic Kidney Disease	0.283	0.776532	-9.87289	17175	FALSE	FALSE	FALSE	FALSE	Golgi apparatus;Vesicles	0.000974585
ENSG00000168303	MPLKIP	EFO_0008620	Polycystic Kidney Disease	0.647	0.699841	-5.98326	9946	FALSE	FALSE	FALSE	FALSE	Nucleoplasm	0.000950408
ENSG00000111726	CMAS	EFO_0008620	Polycystic Kidney Disease	0.853	0.481534	-2.66785	3141	FALSE	FALSE	FALSE	FALSE	Cytosol	0.00113437
ENSG00000117385	P3H1	EFO_0008620	Polycystic Kidney Disease	0.707	0.348221	-3.18283	3999	FALSE	FALSE	FALSE	FALSE	Vesicles	0.0209522
ENSG00000100068	NA	EFO_0008620	Polycystic Kidney Disease	0.933	0.980809	-5.10072	8125	FALSE	TRUE	FALSE	FALSE	NA	NA
ENSG00000143486	EIF2D	EFO_0008620	Polycystic Kidney Disease	0.404	0.504332	-7.00839	12027	FALSE	FALSE	FALSE	FALSE	Cytosol	0.00939291
ENSG00000154415	PPP1R3A	EFO_0008620	Polycystic Kidney Disease	0.839	0.212603	-1.08557	1397	FALSE	FALSE	FALSE	FALSE	NA	0.00379085
ENSG00000053254	FOXN3	EFO_0008620	Polycystic Kidney Disease	0.725	0.631136	-4.8168	7457	FALSE	FALSE	FALSE	FALSE	Nucleoplasm	0.00147622
ENSG00000129990	SYT5	EFO_0008620	Polycystic Kidney Disease	0.891	0.226384	-0.687491	1116	FALSE	FALSE	FALSE	FALSE	NA	0.00521006
ENSG00000146006	LRRTM2	EFO_0008620	Polycystic Kidney Disease	0.421	0.581171	-7.33901	12705	FALSE	FALSE	FALSE	FALSE	NA	0.00154242
ENSG00000120647	CCDC77	EFO_0008620	Polycystic Kidney Disease	0.955	0.350384	-0.879371	1231	FALSE	FALSE	FALSE	FALSE	Nuclear membrane	0.00764504
ENSG00000152229	PSTPIP2	EFO_0008620	Polycystic Kidney Disease	0.462	0.437205	-6.03886	10062	FALSE	FALSE	FALSE	FALSE	Plasma membrane	0.00349335
ENSG00000118777	ABCG2	EFO_0008620	Polycystic Kidney Disease	0.285	0.112452	-5.62403	9211	FALSE	TRUE	FALSE	FALSE	Plasma membrane	0.000886332
ENSG00000074660	SCARF1	EFO_0008620	Polycystic Kidney Disease	0.582	0.501189	-5.32519	8593	FALSE	FALSE	FALSE	FALSE	Golgi apparatus	0.000981749
ENSG00000087263	OGFOD1	EFO_0008620	Polycystic Kidney Disease	0.233	0.636786	-9.44989	16635	FALSE	FALSE	FALSE	FALSE	Nucleoplasm	0.00823306
ENSG00000131061	ZNF341	EFO_0008620	Polycystic Kidney Disease	0.36	0.817735	-9.41588	16586	FALSE	FALSE	FALSE	FALSE	Nucleoplasm;Vesicles	0.000529908
ENSG00000134121	CHL1	EFO_0008620	Polycystic Kidney Disease	0.359	0.308504	-6.18144	10355	FALSE	FALSE	FALSE	FALSE	NA	0.00576684
ENSG00000091592	NLRP1	EFO_0008620	Polycystic Kidney Disease	0.024	0.41673	-10.001	17348	FALSE	FALSE	FALSE	FALSE	Cytosol;Nucleoplasm	0.000330702
ENSG00000161905	ALOX15	EFO_0008620	Polycystic Kidney Disease	0.879	0.438653	-2.15176	2424	FALSE	FALSE	FALSE	FALSE	NA	0.00457157
ENSG00000112078	KCTD20	EFO_0008620	Polycystic Kidney Disease	0.702	0.610027	-4.89725	7640	FALSE	FALSE	FALSE	FALSE	Endoplasmic reticulum	0.00206634
ENSG00000115252	PDE1A	EFO_0008620	Polycystic Kidney Disease	0.263	0.0867321	-5.66575	9312	FALSE	TRUE	FALSE	FALSE	Nucleoplasm	0.00454665
ENSG00000101745	ANKRD12	EFO_0008620	Polycystic Kidney Disease	0.198	0.624828	-9.70075	16955	FALSE	FALSE	FALSE	FALSE	Nucleoplasm	0.00379732
ENSG00000288709	F8A2	EFO_0008620	Polycystic Kidney Disease	0.895	0.876154	-4.78913	7396	FALSE	FALSE	FALSE	FALSE	NA	NA
ENSG00000100479	POLE2	EFO_0008620	Polycystic Kidney Disease	0.174	0.122785	-6.727	11458	FALSE	FALSE	FALSE	FALSE	Nuclear bodies;Nucleoplasm	0.00580625
ENSG00000204897	KRT25	EFO_0008620	Polycystic Kidney Disease	0.393	0.541048	-7.34505	12720	FALSE	FALSE	FALSE	FALSE	Vesicles	0.00369978
ENSG00000151893	CACUL1	EFO_0008620	Polycystic Kidney Disease	0.646	0.547592	-5.02278	7935	FALSE	FALSE	FALSE	FALSE	Nucleoplasm	0.00586543
ENSG00000103160	HSDL1	EFO_0008620	Polycystic Kidney Disease	0.221	0.636758	-9.56184	16786	FALSE	FALSE	FALSE	FALSE	Mitochondria	0.0300141
ENSG00000143641	GALNT2	EFO_0008620	Polycystic Kidney Disease	0.697	0.340156	-3.22489	4089	FALSE	FALSE	FALSE	FALSE	Golgi apparatus	0.0233556
ENSG00000284770	TBCE	EFO_0008620	Polycystic Kidney Disease	0.897	0.388969	-1.66709	1899	FALSE	FALSE	FALSE	FALSE	NA	0.0216295
ENSG00000168702	LRP1B	EFO_0008620	Polycystic Kidney Disease	0.315	0.374919	-7.01563	12040	FALSE	FALSE	FALSE	FALSE	Vesicles	0.00749779
ENSG00000185651	UBE2L3	EFO_0008620	Polycystic Kidney Disease	0.119	0.26148	-8.12438	14319	FALSE	FALSE	FALSE	FALSE	Cytosol;Nucleoplasm	0.00154045
ENSG00000104866	PPP1R37	EFO_0008620	Polycystic Kidney Disease	0.043	0.840964	-12.5258	19105	FALSE	FALSE	FALSE	FALSE	Cytosol	0.00131704
ENSG00000025772	TOMM34	EFO_0008620	Polycystic Kidney Disease	0.696	0.589354	-4.82162	7463	FALSE	FALSE	FALSE	FALSE	Cytosol	0.00580247
ENSG00000179071	CCDC89	EFO_0008620	Polycystic Kidney Disease	0.275	0.839694	-10.35	17735	FALSE	FALSE	FALSE	FALSE	Nucleoplasm	0.00439952
ENSG00000173409	ARV1	EFO_0008620	Polycystic Kidney Disease	0.994	0.417309	-0.941276	1286	FALSE	FALSE	FALSE	FALSE	Vesicles	0.00935786
ENSG00000164331	ANKRA2	EFO_0008620	Polycystic Kidney Disease	0.711	0.411798	-3.55044	4706	FALSE	FALSE	FALSE	FALSE	Plasma membrane	0.00172569
ENSG00000186407	CD300E	EFO_0008620	Polycystic Kidney Disease	0.996	0.248784	0.150913	607	FALSE	FALSE	FALSE	FALSE	NA	0.00350806
ENSG00000061656	SPAG4	EFO_0008620	Polycystic Kidney Disease	0.563	0.536662	-5.72869	9452	TRUE	FALSE	FALSE	FALSE	NA	0.00429928
ENSG00000126460	PRRG2	EFO_0008620	Polycystic Kidney Disease	0.803	0.533273	-3.46461	4533	FALSE	FALSE	FALSE	FALSE	Nucleoli;Nucleoplasm	0.000192422
ENSG00000134321	RSAD2	EFO_0008620	Polycystic Kidney Disease	0.083	0.398146	-9.33132	16480	FALSE	FALSE	FALSE	FALSE	Endoplasmic reticulum;Nucleoli fibrillar center	3.6819e-05
ENSG00000150961	SEC24D	EFO_0008620	Polycystic Kidney Disease	0.858	0.219955	-0.954881	1298	FALSE	FALSE	FALSE	FALSE	Vesicles	0.00288259
ENSG00000117593	DARS2	EFO_0008620	Polycystic Kidney Disease	0.802	0.75912	-4.9126	7684	FALSE	FALSE	FALSE	FALSE	Mitochondria	0.00298514
ENSG00000104967	NOVA2	EFO_0008620	Polycystic Kidney Disease	0.365	0.616964	-8.09026	14255	FALSE	FALSE	FALSE	FALSE	Golgi apparatus	0.000264168
ENSG00000013441	CLK1	EFO_0008620	Polycystic Kidney Disease	0.636	0.42267	-4.32047	6346	FALSE	FALSE	FALSE	FALSE	Nuclear membrane;Nucleoplasm	0.000890476
ENSG00000105509	HAS1	EFO_0008620	Polycystic Kidney Disease	0.376	0.675842	-8.36253	14844	FALSE	FALSE	FALSE	FALSE	Plasma membrane	0.00271382
ENSG00000155744	FAM126B	EFO_0008620	Polycystic Kidney Disease	0.154	0.774996	-11.0684	18338	FALSE	FALSE	FALSE	FALSE	Cell Junctions	0.00113925
ENSG00000131238	PPT1	EFO_0008620	Polycystic Kidney Disease	0.481	0.397925	-5.61112	9192	FALSE	FALSE	FALSE	FALSE	Golgi apparatus;Vesicles	0.00430664
ENSG00000182132	KCNIP1	EFO_0008620	Polycystic Kidney Disease	0.364	0.452376	-7.05118	12103	FALSE	FALSE	FALSE	FALSE	Vesicles	0.00503228
ENSG00000158480	SPATA2	EFO_0008620	Polycystic Kidney Disease	0.81	0.602103	-3.83765	5309	FALSE	FALSE	FALSE	FALSE	Nucleoli fibrillar center	0.00178322
ENSG00000140612	SEC11A	EFO_0008620	Polycystic Kidney Disease	0.944	0.338959	-0.909375	1262	FALSE	FALSE	FALSE	FALSE	Nuclear membrane	0.00298647
ENSG00000162104	ADCY9	EFO_0008620	Polycystic Kidney Disease	0.491	0.0358236	-3.2111	4057	FALSE	FALSE	FALSE	FALSE	Plasma membrane	0.00476927
ENSG00000162639	HENMT1	EFO_0008620	Polycystic Kidney Disease	0.643	0.577105	-5.23881	8404	FALSE	FALSE	FALSE	FALSE	Focal adhesion sites;Plasma membrane	0.00804856
ENSG00000173153	ESRRA	EFO_0008620	Polycystic Kidney Disease	0.059	0.493395	-10.1623	17540	FALSE	FALSE	FALSE	FALSE	Microtubules;Nucleoli fibrillar center;Nucleoplasm	0.000327163
ENSG00000101654	RNMT	EFO_0008620	Polycystic Kidney Disease	0.045	0.403159	-9.71831	16974	FALSE	FALSE	FALSE	FALSE	Nucleoplasm	0.00345387
ENSG00000134109	EDEM1	EFO_0008620	Polycystic Kidney Disease	0.999	0.347834	-0.452	956	FALSE	FALSE	FALSE	FALSE	Endoplasmic reticulum	0.00145253
ENSG00000175283	DOLK	EFO_0008620	Polycystic Kidney Disease	0.99	0.274476	-0.0688082	708	FALSE	FALSE	FALSE	FALSE	Nucleoli;Nucleoplasm	0.0110781
ENSG00000179477	ALOX12B	EFO_0008620	Polycystic Kidney Disease	0.932	0.86982	-4.40307	6530	FALSE	FALSE	FALSE	FALSE	Cytosol	0.00300127
ENSG00000165553	NGB	EFO_0008620	Polycystic Kidney Disease	0.645	0.390879	-4.03387	5709	FALSE	FALSE	FALSE	FALSE	NA	0.00124928
ENSG00000274180	NATD1	EFO_0008620	Polycystic Kidney Disease	0.292	0.85021	-10.2581	17633	FALSE	FALSE	FALSE	FALSE	NA	0.0034775
ENSG00000139233	LLPH	EFO_0008620	Polycystic Kidney Disease	0.262	0.705182	-9.61461	16841	FALSE	FALSE	FALSE	FALSE	Nucleoli	0.00410314
ENSG00000062582	MRPS24	EFO_0008620	Polycystic Kidney Disease	0.16	0.409344	-8.68319	15458	FALSE	FALSE	FALSE	FALSE	NA	0.00283256
ENSG00000139780	METTL21C	EFO_0008620	Polycystic Kidney Disease	0.246	0.806948	-10.4124	17792	FALSE	FALSE	FALSE	FALSE	NA	0.00581014
ENSG00000164749	HNF4G	EFO_0008620	Polycystic Kidney Disease	0.424	0.573052	-7.25926	12526	FALSE	FALSE	FALSE	FALSE	Nucleoplasm	0.000976408
ENSG00000101544	ADNP2	EFO_0008620	Polycystic Kidney Disease	0.484	0.741228	-7.76992	13585	FALSE	FALSE	FALSE	FALSE	Cytosol;Mitochondria	0.00441355
ENSG00000182179	UBA7	EFO_0008620	Polycystic Kidney Disease	0.268	0.147019	-6.00306	9993	FALSE	FALSE	FALSE	FALSE	Nucleoplasm;Vesicles	0.00024961
ENSG00000183696	UPP1	EFO_0008620	Polycystic Kidney Disease	0.767	0.470649	-3.40207	4429	FALSE	FALSE	FALSE	FALSE	Nucleoplasm	0.000279788
ENSG00000178935	ZNF552	EFO_0008620	Polycystic Kidney Disease	0.372	0.74797	-8.85936	15753	FALSE	FALSE	FALSE	FALSE	Nucleoplasm	0.00041454
ENSG00000007952	NOX1	EFO_0008620	Polycystic Kidney Disease	0.707	0.256205	-2.59669	3016	FALSE	FALSE	FALSE	FALSE	NA	5.69348e-05
ENSG00000040275	SPDL1	EFO_0008620	Polycystic Kidney Disease	0.696	0.201929	-2.35373	2695	FALSE	FALSE	FALSE	FALSE	Cytosol	0.00907779
ENSG00000205155	PSENEN	EFO_0008620	Polycystic Kidney Disease	0.53	0.391806	-5.1143	8146	FALSE	FALSE	FALSE	FALSE	NA	0.0321054
ENSG00000196660	SLC30A10	EFO_0008620	Polycystic Kidney Disease	0.683	0.444879	-4.02279	5681	FALSE	FALSE	FALSE	FALSE	NA	0.00017184
ENSG00000100299	ARSA	EFO_0008620	Polycystic Kidney Disease	0.788	0.280596	-1.99522	2242	FALSE	FALSE	FALSE	FALSE	Golgi apparatus	0.00101747
ENSG00000122824	NUDT10	EFO_0008620	Polycystic Kidney Disease	0.547	0.553512	-5.98552	9954	FALSE	FALSE	FALSE	FALSE	Cytosol	0.00611861
ENSG00000120158	RCL1	EFO_0008620	Polycystic Kidney Disease	0.432	0.232841	-5.01738	7923	FALSE	FALSE	FALSE	FALSE	Nucleoplasm	0.00478541
ENSG00000016391	CHDH	EFO_0008620	Polycystic Kidney Disease	0.783	0.452131	-3.13461	3908	FALSE	FALSE	FALSE	FALSE	NA	0.00252213
ENSG00000173391	OLR1	EFO_0008620	Polycystic Kidney Disease	0.489	0.220686	-4.40736	6539	FALSE	FALSE	FALSE	FALSE	Nucleoplasm;Plasma membrane	0.00416713
ENSG00000106367	AP1S1	EFO_0008620	Polycystic Kidney Disease	0.671	0.251807	-2.90505	3525	FALSE	FALSE	FALSE	FALSE	Golgi apparatus;Vesicles	0.000922847
ENSG00000198937	CCDC167	EFO_0008620	Polycystic Kidney Disease	0.687	0.488093	-4.26069	6212	FALSE	FALSE	FALSE	FALSE	Cytosol	0.00528103
ENSG00000183826	BTBD9	EFO_0008620	Polycystic Kidney Disease	0.098	0.480162	-9.7136	16968	FALSE	FALSE	FALSE	FALSE	Nucleoplasm	0.0081844
ENSG00000176978	DPP7	EFO_0008620	Polycystic Kidney Disease	0.832	0.358391	-2.07965	2335	FALSE	FALSE	FALSE	FALSE	Golgi apparatus;Vesicles	0.0037947
ENSG00000166148	AVPR1A	EFO_0008620	Polycystic Kidney Disease	0.347	0.195218	-5.57194	9109	FALSE	FALSE	FALSE	FALSE	NA	0.00360462
ENSG00000082212	ME2	EFO_0008620	Polycystic Kidney Disease	0.636	0.549569	-5.12881	8172	FALSE	FALSE	FALSE	FALSE	Mitochondria	0.0251868
ENSG00000162191	UBXN1	EFO_0008620	Polycystic Kidney Disease	0.857	0.28255	-1.36295	1613	FALSE	FALSE	FALSE	FALSE	Cytosol	0.000821033
ENSG00000171004	HS6ST2	EFO_0008620	Polycystic Kidney Disease	0.54	0.495774	-5.68314	9355	FALSE	FALSE	FALSE	FALSE	Golgi apparatus	0.00560107
ENSG00000104805	NUCB1	EFO_0008620	Polycystic Kidney Disease	0.776	0.179724	-1.46479	1706	FALSE	FALSE	FALSE	FALSE	Golgi apparatus	0.000688862
ENSG00000163430	FSTL1	EFO_0008620	Polycystic Kidney Disease	0.663	0.127514	-2.18805	2472	TRUE	TRUE	FALSE	FALSE	Cytosol;Vesicles	0.00702247
ENSG00000108515	ENO3	EFO_0008620	Polycystic Kidney Disease	0.778	0.278887	-2.07777	2329	FALSE	FALSE	FALSE	FALSE	Cytosol;Plasma membrane	0.00347668
ENSG00000120254	MTHFD1L	EFO_0008620	Polycystic Kidney Disease	0.276	0.321079	-7.03707	12076	FALSE	FALSE	FALSE	FALSE	Mitochondria	0.0111414
ENSG00000203985	LDLRAD1	EFO_0008620	Polycystic Kidney Disease	0.298	0.533503	-8.18464	14460	FALSE	FALSE	FALSE	FALSE	Nucleoplasm	0.06223
ENSG00000178234	GALNT11	EFO_0008620	Polycystic Kidney Disease	0.834	0.612374	-3.67883	4962	TRUE	FALSE	FALSE	FALSE	NA	0.00478266
ENSG00000105755	ETHE1	EFO_0008620	Polycystic Kidney Disease	0.201	0.599545	-9.51167	16718	FALSE	FALSE	FALSE	FALSE	Mitochondria	7.67491e-06
ENSG00000089250	NOS1	EFO_0008620	Polycystic Kidney Disease	0.482	0.147854	-4.00883	5639	FALSE	TRUE	FALSE	FALSE	Plasma membrane	0.00209395
ENSG00000087076	HSD17B14	EFO_0008620	Polycystic Kidney Disease	0.446	0.745712	-8.15354	14390	FALSE	FALSE	FALSE	FALSE	NA	0.00432001
ENSG00000188042	ARL4C	EFO_0008620	Polycystic Kidney Disease	0.928	0.502264	-2.09912	2355	FALSE	FALSE	FALSE	FALSE	Plasma membrane	0.00123068
ENSG00000156113	KCNMA1	EFO_0008620	Polycystic Kidney Disease	0.829	0.199592	-1.09613	1408	FALSE	FALSE	FALSE	FALSE	NA	0.00438196
ENSG00000164106	SCRG1	EFO_0008620	Polycystic Kidney Disease	0.643	0.807926	-6.70913	11416	FALSE	FALSE	FALSE	FALSE	NA	0.0125315
ENSG00000132872	SYT4	EFO_0008620	Polycystic Kidney Disease	0.309	0.195134	-5.92646	9833	FALSE	FALSE	FALSE	FALSE	Plasma membrane;Vesicles	0.00127888
ENSG00000188566	NDOR1	EFO_0008620	Polycystic Kidney Disease	0.408	0.463575	-6.71139	11422	FALSE	FALSE	FALSE	FALSE	Cytosol	0.0092774
ENSG00000133731	IMPA1	EFO_0008620	Polycystic Kidney Disease	0.089	0.488405	-9.85021	17148	FALSE	FALSE	FALSE	FALSE	NA	0.00164094
ENSG00000235961	PNMA6A	EFO_0008620	Polycystic Kidney Disease	0.559	0.948268	-8.38798	14905	FALSE	FALSE	FALSE	FALSE	Mitochondria	0.000114467
ENSG00000263353	PPIAL4A	EFO_0008620	Polycystic Kidney Disease	0.734	0.912792	-6.52685	11056	FALSE	FALSE	FALSE	FALSE	NA	NA
ENSG00000101435	CST9L	EFO_0008620	Polycystic Kidney Disease	0.685	0.886166	-6.81509	11660	FALSE	FALSE	FALSE	FALSE	NA	0.00447361
ENSG00000231991	NA	EFO_0008620	Polycystic Kidney Disease	0.666	0.906209	-7.12029	12240	FALSE	FALSE	FALSE	FALSE	NA	NA
ENSG00000167394	ZNF668	EFO_0008620	Polycystic Kidney Disease	0.786	0.70983	-4.74811	7321	FALSE	FALSE	FALSE	FALSE	Nucleoli;Nucleoli rim	0.000355927
ENSG00000005100	DHX33	EFO_0008620	Polycystic Kidney Disease	0.202	0.23562	-7.18413	12373	FALSE	FALSE	FALSE	FALSE	Nucleoli	0.0033046
ENSG00000198021	SPANXA1	EFO_0008620	Polycystic Kidney Disease	0.446	0.705648	-7.89834	13865	FALSE	FALSE	FALSE	FALSE	Nucleoplasm	0.00336693
ENSG00000170325	PRDM10	EFO_0008620	Polycystic Kidney Disease	0.175	0.322857	-7.99211	14068	FALSE	FALSE	FALSE	FALSE	Nucleoplasm	0.00279334
ENSG00000165282	PIGO	EFO_0008620	Polycystic Kidney Disease	0.983	0.414677	-1.02729	1354	FALSE	FALSE	FALSE	FALSE	Nucleoli	0.0060949
ENSG00000120903	CHRNA2	EFO_0008620	Polycystic Kidney Disease	0.569	0.551373	-5.76633	9517	FALSE	FALSE	FALSE	FALSE	Plasma membrane	0.000123818
ENSG00000239951	IGKV3-20	EFO_0008620	Polycystic Kidney Disease	0.684	0.947686	-7.21631	12438	FALSE	FALSE	FALSE	FALSE	Plasma membrane	0.00303785
ENSG00000101901	ALG13	EFO_0008620	Polycystic Kidney Disease	0.995	0.21895	0.33161	537	FALSE	FALSE	FALSE	FALSE	Vesicles	0.000447662
ENSG00000123838	C4BPA	EFO_0008620	Polycystic Kidney Disease	0.515	0.498731	-5.93557	9854	FALSE	FALSE	FALSE	FALSE	NA	0.00310509
ENSG00000170820	FSHR	EFO_0008620	Polycystic Kidney Disease	0.418	0.150213	-4.62185	7050	FALSE	TRUE	FALSE	FALSE	NA	0.00550706
ENSG00000138152	BTBD16	EFO_0008620	Polycystic Kidney Disease	0.709	0.907761	-6.72839	11461	FALSE	FALSE	FALSE	FALSE	Nucleoli	0.00381673
ENSG00000087157	PGS1	EFO_0008620	Polycystic Kidney Disease	0.5	0.69916	-7.35245	12739	FALSE	FALSE	FALSE	FALSE	NA	0.0036703
ENSG00000197948	FCHSD1	EFO_0008620	Polycystic Kidney Disease	0.748	0.796722	-5.65668	9285	FALSE	FALSE	FALSE	FALSE	Nucleoplasm	2.86018e-05
ENSG00000198483	ANKRD35	EFO_0008620	Polycystic Kidney Disease	0.757	0.777204	-5.44825	8863	FALSE	FALSE	FALSE	FALSE	Plasma membrane	0.00283501
ENSG00000141384	TAF4B	EFO_0008620	Polycystic Kidney Disease	0.171	0.618457	-9.91245	17224	FALSE	TRUE	FALSE	FALSE	Nucleoplasm	0.0001949
ENSG00000129055	ANAPC13	EFO_0008620	Polycystic Kidney Disease	0.437	0.171467	-4.57971	6946	FALSE	FALSE	FALSE	FALSE	Cytosol;Mitochondria	0.00708626
ENSG00000273696	CT45A7	EFO_0008620	Polycystic Kidney Disease	0.675	0.8702	-6.80682	11647	FALSE	FALSE	FALSE	FALSE	Nucleoli;Nucleoplasm	NA
ENSG00000166250	CLMP	EFO_0008620	Polycystic Kidney Disease	0.712	0.78239	-5.90175	9779	FALSE	FALSE	FALSE	FALSE	NA	0.00437914
ENSG00000069535	MAOB	EFO_0008620	Polycystic Kidney Disease	0.07	0.29741	-8.8111	15677	FALSE	FALSE	FALSE	FALSE	NA	0.00919216
ENSG00000243137	PSG4	EFO_0008620	Polycystic Kidney Disease	0.925	0.859928	-4.40546	6537	FALSE	FALSE	FALSE	FALSE	NA	0.0031623
ENSG00000228075	BOD1L2	EFO_0008620	Polycystic Kidney Disease	0.541	0.896864	-8.22873	14561	FALSE	FALSE	FALSE	FALSE	NA	0.00402831
ENSG00000131668	BARX1	EFO_0008620	Polycystic Kidney Disease	0.091	0.690422	-11.1184	18373	FALSE	TRUE	FALSE	FALSE	Nucleoplasm	0.00402075
ENSG00000100911	PSME2	EFO_0008620	Polycystic Kidney Disease	0.137	0.156892	-7.28998	12599	FALSE	FALSE	FALSE	FALSE	Nucleoplasm	0.000969277
ENSG00000237412	PRSS56	EFO_0008620	Polycystic Kidney Disease	0.635	0.294176	-3.51131	4627	FALSE	FALSE	FALSE	FALSE	NA	0.00454418
ENSG00000129038	LOXL1	EFO_0008620	Polycystic Kidney Disease	0.612	0.568664	-5.4747	8910	FALSE	FALSE	FALSE	FALSE	Endoplasmic reticulum	0.00431201
ENSG00000188385	JAKMIP3	EFO_0008620	Polycystic Kidney Disease	0.892	0.80165	-4.34257	6389	FALSE	FALSE	FALSE	FALSE	NA	0.00344261
ENSG00000011028	MRC2	EFO_0008620	Polycystic Kidney Disease	0.309	0.599005	-8.49911	15135	FALSE	FALSE	FALSE	FALSE	NA	0.00532068
ENSG00000158470	B4GALT5	EFO_0008620	Polycystic Kidney Disease	0.814	0.608194	-3.83907	5314	FALSE	FALSE	FALSE	FALSE	Vesicles	0.000612905
ENSG00000137880	GCHFR	EFO_0008620	Polycystic Kidney Disease	0.698	0.775947	-5.99152	9966	FALSE	FALSE	FALSE	FALSE	Nucleoplasm	0.00276328
ENSG00000120913	PDLIM2	EFO_0008620	Polycystic Kidney Disease	0.209	0.63929	-9.69009	16943	FALSE	FALSE	FALSE	FALSE	Actin filaments;Focal adhesion sites	0.00174757
ENSG00000138617	PARP16	EFO_0008620	Polycystic Kidney Disease	0.897	0.649717	-3.32805	4294	FALSE	FALSE	FALSE	FALSE	NA	0.0120779
ENSG00000174099	MSRB3	EFO_0008620	Polycystic Kidney Disease	0.663	0.474919	-4.40101	6528	FALSE	FALSE	FALSE	FALSE	NA	0.00742365
ENSG00000132703	APCS	EFO_0008620	Polycystic Kidney Disease	0.236	0.312358	-7.35527	12748	FALSE	FALSE	FALSE	FALSE	NA	0.0033292
ENSG00000143248	RGS5	EFO_0008620	Polycystic Kidney Disease	0.347	0.796948	-9.40494	16573	FALSE	FALSE	FALSE	FALSE	Cytosol	0.00290194
ENSG00000183336	BOLA2	EFO_0008620	Polycystic Kidney Disease	0.877	0.451162	-2.25013	2557	FALSE	FALSE	FALSE	FALSE	NA	0.00209082
ENSG00000133878	DUSP26	EFO_0008620	Polycystic Kidney Disease	0.931	0.55773	-2.42441	2794	FALSE	FALSE	FALSE	FALSE	Nucleoplasm	0.0228641
ENSG00000100744	GSKIP	EFO_0008620	Polycystic Kidney Disease	0.19	0.943173	-11.8034	18837	FALSE	FALSE	FALSE	FALSE	Golgi apparatus;Vesicles	0.00185822
ENSG00000173638	SLC19A1	EFO_0008620	Polycystic Kidney Disease	0.624	0.496121	-4.90048	7650	FALSE	FALSE	FALSE	FALSE	Plasma membrane	0.00349139
ENSG00000170262	MRAP	EFO_0008620	Polycystic Kidney Disease	0.038	0.160181	-8.23595	14575	FALSE	TRUE	FALSE	FALSE	Endoplasmic reticulum	0.000482766
ENSG00000136856	SLC2A8	EFO_0008620	Polycystic Kidney Disease	0.442	0.184162	-4.61386	7031	FALSE	FALSE	FALSE	FALSE	Vesicles	0.00597889
ENSG00000010295	IFFO1	EFO_0008620	Polycystic Kidney Disease	0.859	0.602183	-3.38032	4381	FALSE	FALSE	FALSE	FALSE	NA	0.0064596
ENSG00000137310	TCF19	EFO_0008620	Polycystic Kidney Disease	0.715	0.356195	-3.15887	3948	FALSE	FALSE	FALSE	FALSE	Nucleoplasm	0.00103663
ENSG00000021461	CYP3A43	EFO_0008620	Polycystic Kidney Disease	0.463	0.892289	-8.92839	15878	FALSE	FALSE	FALSE	FALSE	Cytosol	0.019113
ENSG00000240038	AMY2B	EFO_0008620	Polycystic Kidney Disease	0.632	0.627913	-5.66523	9311	FALSE	FALSE	FALSE	FALSE	NA	0.00485678
ENSG00000151005	TKTL2	EFO_0008620	Polycystic Kidney Disease	0.798	0.452663	-2.99784	3667	FALSE	FALSE	FALSE	FALSE	NA	0.0120423
ENSG00000185313	SCN10A	EFO_0008620	Polycystic Kidney Disease	0.921	0.233436	-0.452097	957	FALSE	FALSE	FALSE	FALSE	NA	0.00423589
ENSG00000111647	UHRF1BP1L	EFO_0008620	Polycystic Kidney Disease	0.706	0.719231	-5.5555	9077	FALSE	FALSE	FALSE	FALSE	Nucleoplasm	0.00642933
ENSG00000169926	KLF13	EFO_0008620	Polycystic Kidney Disease	0.898	0.623407	-3.15111	3934	FALSE	FALSE	FALSE	FALSE	NA	9.22703e-05
ENSG00000102854	MSLN	EFO_0008620	Polycystic Kidney Disease	0.594	0.109861	-2.72032	3226	FALSE	FALSE	FALSE	FALSE	Plasma membrane;Vesicles	0.00276011
ENSG00000256061	DNAAF4	EFO_0008620	Polycystic Kidney Disease	0.815	0.284539	-1.76805	2023	TRUE	TRUE	FALSE	FALSE	Cytosol;Plasma membrane	0.473175
ENSG00000203965	EFCAB7	EFO_0008620	Polycystic Kidney Disease	0.847	0.628297	-3.65879	4914	TRUE	TRUE	FALSE	FALSE	Cytosol	0.0238133
ENSG00000105072	C19orf44	EFO_0008620	Polycystic Kidney Disease	0.898	0.890006	-4.84934	7533	FALSE	FALSE	FALSE	FALSE	Nucleoplasm	0.00912882
ENSG00000012504	NR1H4	EFO_0008620	Polycystic Kidney Disease	0.192	0.107985	-6.46454	10925	TRUE	FALSE	FALSE	FALSE	Nucleoplasm	0.00330281
ENSG00000166535	A2ML1	EFO_0008620	Polycystic Kidney Disease	0.641	0.668021	-5.83663	9644	FALSE	FALSE	FALSE	FALSE	NA	0.00233709
ENSG00000154447	SH3RF1	EFO_0008620	Polycystic Kidney Disease	0.471	0.193614	-4.4031	6531	FALSE	TRUE	FALSE	FALSE	Vesicles	0.00326672
ENSG00000146072	TNFRSF21	EFO_0008620	Polycystic Kidney Disease	0.1	0.554567	-10.1689	17547	FALSE	FALSE	FALSE	FALSE	Cytosol;Plasma membrane	0.000642832
ENSG00000088882	CPXM1	EFO_0008620	Polycystic Kidney Disease	0.526	0.77959	-7.62185	13308	FALSE	FALSE	FALSE	FALSE	NA	0.00424827
ENSG00000186141	POLR3C	EFO_0008620	Polycystic Kidney Disease	0.389	0.178722	-5.07442	8063	FALSE	FALSE	FALSE	FALSE	Nucleoplasm	0.00400675
ENSG00000031081	ARHGAP31	EFO_0008620	Polycystic Kidney Disease	0.508	0.589757	-6.58081	11159	FALSE	FALSE	FALSE	FALSE	NA	0.00833599
ENSG00000134287	ARF3	EFO_0008620	Polycystic Kidney Disease	0.9	0.118873	0.0814445	632	FALSE	TRUE	FALSE	FALSE	NA	0.000101825
ENSG00000142528	ZNF473	EFO_0008620	Polycystic Kidney Disease	0.07	0.675322	-11.2184	18443	FALSE	FALSE	FALSE	FALSE	Nucleoplasm	0.00816505
ENSG00000091010	POU4F3	EFO_0008620	Polycystic Kidney Disease	0.964	0.96569	-4.71476	7244	FALSE	TRUE	FALSE	FALSE	Nucleoplasm	0.00315991
ENSG00000267680	ZNF224	EFO_0008620	Polycystic Kidney Disease	0.826	0.711902	-4.38757	6495	FALSE	FALSE	FALSE	FALSE	Nuclear membrane	0.000464054
ENSG00000179362	NA	EFO_0008620	Polycystic Kidney Disease	0.618	0.991081	-8.10942	14295	FALSE	FALSE	FALSE	FALSE	NA	NA
ENSG00000156219	ART3	EFO_0008620	Polycystic Kidney Disease	0.409	0.388311	-6.22262	10431	FALSE	FALSE	FALSE	FALSE	NA	0.0113268
ENSG00000182768	NGRN	EFO_0008620	Polycystic Kidney Disease	0.079	0.723697	-11.4424	18604	FALSE	FALSE	FALSE	FALSE	Mitochondria	0.00242599
ENSG00000173456	RNF26	EFO_0008620	Polycystic Kidney Disease	0.124	0.671441	-10.6891	18044	FALSE	FALSE	FALSE	FALSE	Nucleoplasm	0.00417812
ENSG00000182010	RTKN2	EFO_0008620	Polycystic Kidney Disease	0.559	0.85215	-7.77571	13599	FALSE	FALSE	FALSE	FALSE	Nucleoplasm	0.00378451
ENSG00000149115	TNKS1BP1	EFO_0008620	Polycystic Kidney Disease	0.155	0.522591	-9.45128	16637	FALSE	FALSE	FALSE	FALSE	Plasma membrane	0.000277869
ENSG00000178502	KLHL11	EFO_0008620	Polycystic Kidney Disease	0.407	0.169323	-4.84636	7525	FALSE	FALSE	FALSE	FALSE	Nucleoplasm	0.00431601
ENSG00000196440	ARMCX4	EFO_0008620	Polycystic Kidney Disease	0.877	0.64234	-3.46793	4537	FALSE	FALSE	FALSE	FALSE	Nucleoplasm	0.00649101
ENSG00000165934	CPSF2	EFO_0008620	Polycystic Kidney Disease	0.068	0.165491	-7.98947	14059	FALSE	FALSE	FALSE	FALSE	Nucleoplasm	0.0271202
ENSG00000183828	NUDT14	EFO_0008620	Polycystic Kidney Disease	0.707	0.592132	-4.73653	7293	FALSE	FALSE	FALSE	FALSE	Microtubules	0.00129766
ENSG00000124159	MATN4	EFO_0008620	Polycystic Kidney Disease	0.32	0.68131	-8.92061	15864	FALSE	FALSE	FALSE	FALSE	NA	0.00100052
ENSG00000232070	TMEM253	EFO_0008620	Polycystic Kidney Disease	0.832	0.926092	-5.69589	9383	FALSE	FALSE	FALSE	FALSE	NA	0.000604299
ENSG00000108405	P2RX1	EFO_0008620	Polycystic Kidney Disease	0.886	0.172965	-0.393931	910	FALSE	FALSE	FALSE	FALSE	Endoplasmic reticulum	0.00273228
ENSG00000040199	PHLPP2	EFO_0008620	Polycystic Kidney Disease	0.774	0.265356	-2.02895	2281	TRUE	FALSE	FALSE	FALSE	Cytosol	0.00964869
ENSG00000147485	PXDNL	EFO_0008620	Polycystic Kidney Disease	0.83	0.928864	-5.73223	9462	FALSE	FALSE	FALSE	FALSE	Cytosol;Nucleoplasm	0.0082596
ENSG00000186280	KDM4D	EFO_0008620	Polycystic Kidney Disease	0.236	0.549276	-8.86443	15762	FALSE	FALSE	FALSE	FALSE	Nucleoplasm	0.00837616
ENSG00000065609	SNAP91	EFO_0008620	Polycystic Kidney Disease	0.4	0.12513	-4.63026	7069	FALSE	FALSE	FALSE	FALSE	Cytosol	0.00986955
ENSG00000151320	AKAP6	EFO_0008620	Polycystic Kidney Disease	0.828	0.479696	-2.88974	3497	FALSE	FALSE	FALSE	FALSE	NA	0.00518603
ENSG00000115604	IL18R1	EFO_0008620	Polycystic Kidney Disease	0.095	0.583407	-10.3993	17776	FALSE	FALSE	FALSE	FALSE	Mitochondria	0.0038053
ENSG00000138778	CENPE	EFO_0008620	Polycystic Kidney Disease	0.732	0.0599101	-1.1127	1418	FALSE	FALSE	FALSE	FALSE	Microtubules	0.00862054
ENSG00000203772	SPRN	EFO_0008620	Polycystic Kidney Disease	0.346	0.435306	-7.11063	12216	FALSE	TRUE	FALSE	FALSE	NA	0.00185917
ENSG00000213471	TTLL13	EFO_0008620	Polycystic Kidney Disease	0.555	0.984493	-8.65611	15413	FALSE	FALSE	FALSE	FALSE	NA	0.00377322
ENSG00000005020	SKAP2	EFO_0008620	Polycystic Kidney Disease	0.217	0.658324	-9.73659	16997	FALSE	FALSE	FALSE	FALSE	Nucleoplasm	0.00131435
ENSG00000109736	MFSD10	EFO_0008620	Polycystic Kidney Disease	0.732	0.511612	-3.99003	5598	FALSE	FALSE	FALSE	FALSE	Nuclear membrane	0.000614426
ENSG00000206579	XKR4	EFO_0008620	Polycystic Kidney Disease	0.849	0.735156	-4.32079	6348	FALSE	FALSE	FALSE	FALSE	Vesicles	0.00367487
ENSG00000204590	GNL1	EFO_0008620	Polycystic Kidney Disease	0.268	0.221696	-6.47875	10960	FALSE	FALSE	FALSE	FALSE	Vesicles	0.00338975
ENSG00000162836	ACP6	EFO_0008620	Polycystic Kidney Disease	0.419	0.625484	-7.63997	13347	FALSE	FALSE	FALSE	FALSE	NA	0.0218342
ENSG00000101365	IDH3B	EFO_0008620	Polycystic Kidney Disease	0.84	0.214975	-1.09134	1401	FALSE	FALSE	FALSE	FALSE	Mitochondria	0.00111173
ENSG00000134551	PRH2	EFO_0008620	Polycystic Kidney Disease	0.78	0.791229	-5.32269	8589	FALSE	FALSE	FALSE	FALSE	NA	0.00313828
ENSG00000186522	SEPTIN10	EFO_0008620	Polycystic Kidney Disease	0.526	0.748917	-7.42646	12886	FALSE	FALSE	FALSE	FALSE	Actin filaments	0.00358849
ENSG00000172362	OR5B12	EFO_0008620	Polycystic Kidney Disease	0.528	0.883856	-8.26733	14635	FALSE	FALSE	FALSE	FALSE	NA	0.00356465
ENSG00000214530	STARD10	EFO_0008620	Polycystic Kidney Disease	0.791	0.727503	-4.81397	7446	FALSE	FALSE	FALSE	FALSE	Cytosol	0.000901212
ENSG00000157680	DGKI	EFO_0008620	Polycystic Kidney Disease	0.781	0.475877	-3.30456	4250	FALSE	FALSE	FALSE	FALSE	NA	0.0032315
ENSG00000146350	TBC1D32	EFO_0008620	Polycystic Kidney Disease	0.999	0.0344336	1.54435	75	TRUE	TRUE	TRUE	FALSE	Mitochondria	0.0522168
ENSG00000159128	IFNGR2	EFO_0008620	Polycystic Kidney Disease	0.093	0.306687	-8.65529	15411	FALSE	FALSE	FALSE	FALSE	Golgi apparatus;Nucleoplasm	0.000304296
ENSG00000248383	PCDHAC1	EFO_0008620	Polycystic Kidney Disease	0.707	0.838043	-6.30298	10593	FALSE	FALSE	FALSE	FALSE	Nucleoli;Nucleoplasm	0.0147099
ENSG00000055917	PUM2	EFO_0008620	Polycystic Kidney Disease	0.342	0.145444	-5.30159	8542	FALSE	FALSE	FALSE	FALSE	Cytosol	0.00235787
ENSG00000139132	FGD4	EFO_0008620	Polycystic Kidney Disease	0.264	0.61148	-8.99904	15998	FALSE	FALSE	FALSE	FALSE	Actin filaments	0.0178468
ENSG00000214655	ZSWIM8	EFO_0008620	Polycystic Kidney Disease	0.573	0.53476	-5.62313	9209	FALSE	FALSE	FALSE	FALSE	Cytosol;Plasma membrane	0.0138483
ENSG00000164535	DAGLB	EFO_0008620	Polycystic Kidney Disease	0.648	0.6712	-5.79148	9567	FALSE	FALSE	FALSE	FALSE	Plasma membrane	0.00113456
ENSG00000150750	C11orf53	EFO_0008620	Polycystic Kidney Disease	0.099	0.887313	-12.2978	19040	FALSE	FALSE	FALSE	FALSE	Nucleoplasm	0.00437284
ENSG00000081386	ZNF510	EFO_0008620	Polycystic Kidney Disease	0.267	0.847174	-10.4724	17839	FALSE	FALSE	FALSE	FALSE	Nucleoplasm	0.0063644
ENSG00000188690	UROS	EFO_0008620	Polycystic Kidney Disease	0.357	0.64188	-8.32372	14754	FALSE	FALSE	FALSE	FALSE	Nucleoplasm	0.00852273
ENSG00000036448	MYOM2	EFO_0008620	Polycystic Kidney Disease	0.318	0.313072	-6.59363	11182	FALSE	FALSE	FALSE	FALSE	Mitochondria	0.00439878
ENSG00000079482	OPHN1	EFO_0008620	Polycystic Kidney Disease	0.495	0.436425	-5.72555	9448	FALSE	FALSE	FALSE	FALSE	Nucleoplasm;Plasma membrane	0.0104498
ENSG00000107014	RLN2	EFO_0008620	Polycystic Kidney Disease	0.544	0.29854	-4.38938	6498	FALSE	TRUE	FALSE	FALSE	NA	0.00882294
ENSG00000197150	ABCB8	EFO_0008620	Polycystic Kidney Disease	0.941	0.550084	-2.28227	2595	FALSE	FALSE	FALSE	FALSE	Mitochondria	0.0061581
ENSG00000176641	RNF152	EFO_0008620	Polycystic Kidney Disease	0.316	0.714879	-9.17182	16234	FALSE	FALSE	FALSE	FALSE	NA	0.000308544
ENSG00000092439	TRPM7	EFO_0008620	Polycystic Kidney Disease	0.972	0.885483	-4.12909	5920	FALSE	FALSE	FALSE	FALSE	Plasma membrane	0.00456316
ENSG00000177432	NAP1L5	EFO_0008620	Polycystic Kidney Disease	0.475	0.540616	-6.57612	11144	FALSE	FALSE	FALSE	FALSE	Nucleoplasm	0.00972427
ENSG00000069509	FUNDC1	EFO_0008620	Polycystic Kidney Disease	0.641	0.561159	-5.15592	8227	FALSE	FALSE	FALSE	FALSE	NA	0.00324312
ENSG00000060718	COL11A1	EFO_0008620	Polycystic Kidney Disease	0.774	0.326266	-2.41695	2778	FALSE	TRUE	FALSE	FALSE	Endoplasmic reticulum	0.00399798
ENSG00000166750	SLFN5	EFO_0008620	Polycystic Kidney Disease	0.798	0.837031	-5.44626	8855	FALSE	FALSE	FALSE	FALSE	Nucleoplasm	0.00217067
ENSG00000117115	PADI2	EFO_0008620	Polycystic Kidney Disease	0.681	0.43089	-3.95236	5535	FALSE	FALSE	FALSE	FALSE	NA	0.000119094
ENSG00000168936	TMEM129	EFO_0008620	Polycystic Kidney Disease	0.706	0.737731	-5.67334	9328	FALSE	FALSE	FALSE	FALSE	NA	0.000154109
ENSG00000189195	BTBD8	EFO_0008620	Polycystic Kidney Disease	0.376	0.705539	-8.5517	15224	FALSE	FALSE	FALSE	FALSE	Nucleoplasm	0.000733703
ENSG00000204962	PCDHA8	EFO_0008620	Polycystic Kidney Disease	0.843	0.928383	-5.6077	9187	FALSE	FALSE	FALSE	FALSE	NA	0.000891247
ENSG00000188257	PLA2G2A	EFO_0008620	Polycystic Kidney Disease	0.954	0.345002	-0.854426	1215	FALSE	FALSE	FALSE	FALSE	NA	0.00120529
ENSG00000105556	MIER2	EFO_0008620	Polycystic Kidney Disease	0.141	0.697184	-10.6942	18047	FALSE	FALSE	FALSE	FALSE	Cytosol;Nucleoplasm	0.00568015
ENSG00000142784	WDTC1	EFO_0008620	Polycystic Kidney Disease	0.214	0.0154178	-5.66933	9320	FALSE	TRUE	FALSE	FALSE	Vesicles	0.121299
ENSG00000107438	PDLIM1	EFO_0008620	Polycystic Kidney Disease	0.552	0.564283	-6.00741	10004	FALSE	FALSE	FALSE	FALSE	Actin filaments	0.00032314
ENSG00000006432	MAP3K9	EFO_0008620	Polycystic Kidney Disease	0.204	0.671147	-9.93974	17266	FALSE	FALSE	FALSE	FALSE	Nucleoli;Nucleoplasm	0.00112558
ENSG00000187720	THSD4	EFO_0008620	Polycystic Kidney Disease	0.766	0.422846	-3.10691	3874	FALSE	FALSE	FALSE	FALSE	NA	0.00248076
ENSG00000092036	HAUS4	EFO_0008620	Polycystic Kidney Disease	0.935	0.0828241	0.638107	415	TRUE	FALSE	FALSE	FALSE	NA	0.00292182
ENSG00000106384	MOGAT3	EFO_0008620	Polycystic Kidney Disease	0.636	0.617556	-5.56189	9090	FALSE	FALSE	FALSE	FALSE	NA	4.72908e-05
ENSG00000107521	HPS1	EFO_0008620	Polycystic Kidney Disease	0.768	0.713325	-4.93857	7745	FALSE	TRUE	FALSE	FALSE	NA	0.000240219
ENSG00000146373	RNF217	EFO_0008620	Polycystic Kidney Disease	0.442	0.238702	-4.96128	7805	FALSE	FALSE	FALSE	FALSE	NA	0.00531757
ENSG00000033030	ZCCHC8	EFO_0008620	Polycystic Kidney Disease	0.571	0.476565	-5.27112	8473	FALSE	FALSE	FALSE	FALSE	Nucleoplasm	0.0769726
ENSG00000111452	ADGRD1	EFO_0008620	Polycystic Kidney Disease	0.21	0.752624	-10.4027	17778	FALSE	FALSE	FALSE	FALSE	Plasma membrane	0.00722658
ENSG00000197712	FAM114A1	EFO_0008620	Polycystic Kidney Disease	0.822	0.725488	-4.51149	6786	FALSE	FALSE	FALSE	FALSE	Cytosol;Golgi apparatus	0.00107918
ENSG00000127249	ATP13A4	EFO_0008620	Polycystic Kidney Disease	0.65	0.823459	-6.74267	11499	FALSE	FALSE	FALSE	FALSE	NA	0.0197665
ENSG00000153975	ZUP1	EFO_0008620	Polycystic Kidney Disease	0.27	0.73783	-9.74783	17015	FALSE	FALSE	FALSE	FALSE	Nucleoplasm	0.00174261
ENSG00000182795	C1orf116	EFO_0008620	Polycystic Kidney Disease	0.61	0.826686	-7.13698	12282	FALSE	FALSE	FALSE	FALSE	Cytosol;Plasma membrane	0.000621087
ENSG00000115425	PECR	EFO_0008620	Polycystic Kidney Disease	0.438	0.526007	-6.82877	11686	FALSE	FALSE	FALSE	FALSE	Peroxisomes	0.00375796
ENSG00000090060	PAPOLA	EFO_0008620	Polycystic Kidney Disease	0.084	0.0803886	-7.29787	12615	FALSE	FALSE	FALSE	FALSE	Nucleoplasm	0.00271431
ENSG00000188215	DCUN1D3	EFO_0008620	Polycystic Kidney Disease	0.464	0.363591	-5.55125	9062	FALSE	FALSE	FALSE	FALSE	Cytosol;Nucleoplasm	0.00273026
ENSG00000176402	GJC3	EFO_0008620	Polycystic Kidney Disease	0.294	0.717564	-9.39448	16563	FALSE	FALSE	FALSE	FALSE	NA	0.00420835
ENSG00000158089	GALNT14	EFO_0008620	Polycystic Kidney Disease	0.82	0.656886	-4.09318	5852	FALSE	FALSE	FALSE	FALSE	Golgi apparatus	0.00347877
ENSG00000112294	ALDH5A1	EFO_0008620	Polycystic Kidney Disease	0.345	0.397732	-6.88063	11780	FALSE	FALSE	FALSE	FALSE	Mitochondria	0.00284796
ENSG00000036828	CASR	EFO_0008620	Polycystic Kidney Disease	0.713	0.0442054	-1.19019	1482	FALSE	TRUE	FALSE	FALSE	NA	0.00439703
ENSG00000187243	MAGED4B	EFO_0008620	Polycystic Kidney Disease	0.123	0.732644	-11.0883	18352	FALSE	FALSE	FALSE	FALSE	NA	0.000560874
ENSG00000187801	ZFP69B	EFO_0008620	Polycystic Kidney Disease	0.259	0.938429	-11.1284	18382	FALSE	FALSE	FALSE	FALSE	Nucleoplasm	0.00268202
ENSG00000104903	LYL1	EFO_0008620	Polycystic Kidney Disease	0.57	0.655155	-6.41807	10845	FALSE	FALSE	FALSE	FALSE	Nucleoplasm	0.00254457
ENSG00000198816	ZNF358	EFO_0008620	Polycystic Kidney Disease	0.478	0.925114	-8.99733	15995	FALSE	FALSE	FALSE	FALSE	Nucleoplasm	0.00129837
ENSG00000162631	NTNG1	EFO_0008620	Polycystic Kidney Disease	0.665	0.232792	-2.83998	3409	FALSE	FALSE	FALSE	FALSE	Plasma membrane	0.00371167
ENSG00000197430	OPALIN	EFO_0008620	Polycystic Kidney Disease	0.385	0.343293	-6.16011	10312	FALSE	FALSE	FALSE	FALSE	NA	0.00322437
ENSG00000188130	MAPK12	EFO_0008620	Polycystic Kidney Disease	0.272	0.14504	-5.95308	9886	FALSE	FALSE	FALSE	FALSE	Nuclear speckles	0.00460634
ENSG00000177025	C19orf18	EFO_0008620	Polycystic Kidney Disease	0.177	0.930736	-11.8456	18854	FALSE	FALSE	FALSE	FALSE	Golgi apparatus	0.00483704
ENSG00000111684	LPCAT3	EFO_0008620	Polycystic Kidney Disease	0.783	0.374385	-2.63937	3090	FALSE	FALSE	FALSE	FALSE	NA	0.000879115
ENSG00000128045	RASL11B	EFO_0008620	Polycystic Kidney Disease	0.882	0.764826	-4.20144	6070	FALSE	FALSE	FALSE	FALSE	Nuclear bodies	0.00107132
ENSG00000163673	DCLK3	EFO_0008620	Polycystic Kidney Disease	0.431	0.709208	-8.06117	14203	FALSE	FALSE	FALSE	FALSE	Cytosol	0.00250531
ENSG00000162552	WNT4	EFO_0008620	Polycystic Kidney Disease	0.366	0.110171	-4.85266	7543	FALSE	FALSE	FALSE	FALSE	Vesicles	0.00131762
ENSG00000130309	COLGALT1	EFO_0008620	Polycystic Kidney Disease	0.874	0.382756	-1.84242	2096	FALSE	TRUE	FALSE	FALSE	Vesicles	0.00191998
ENSG00000275896	PRSS2	EFO_0008620	Polycystic Kidney Disease	0.773	0.896576	-6.05915	10109	FALSE	FALSE	FALSE	FALSE	Vesicles	0.00325629
ENSG00000129116	PALLD	EFO_0008620	Polycystic Kidney Disease	0.656	0.281899	-3.23689	4112	FALSE	FALSE	FALSE	FALSE	Actin filaments	0.00737364
ENSG00000135632	SMYD5	EFO_0008620	Polycystic Kidney Disease	0.231	0.782308	-10.3956	17775	FALSE	FALSE	FALSE	FALSE	Mitochondria	0.0123881
ENSG00000123552	USP45	EFO_0008620	Polycystic Kidney Disease	0.073	0.583351	-10.6045	17966	FALSE	TRUE	TRUE	FALSE	Cytosol;Nucleoplasm	0.0039092
ENSG00000100150	DEPDC5	EFO_0008620	Polycystic Kidney Disease	0.166	0.487911	-9.12759	16169	FALSE	FALSE	FALSE	FALSE	NA	0.00155509
ENSG00000105372	RPS19	EFO_0008620	Polycystic Kidney Disease	0.467	0.0637998	-3.61356	4823	FALSE	FALSE	FALSE	FALSE	Nucleoplasm	0.00028184
ENSG00000133488	SEC14L4	EFO_0008620	Polycystic Kidney Disease	0.534	0.756775	-7.40177	12833	FALSE	FALSE	FALSE	FALSE	Vesicles	0.0163297
ENSG00000211685	IGLC7	EFO_0008620	Polycystic Kidney Disease	0.305	0.977357	-10.9466	18249	FALSE	FALSE	FALSE	FALSE	NA	0.000955786
ENSG00000237441	RGL2	EFO_0008620	Polycystic Kidney Disease	0.625	0.509199	-4.97444	7830	FALSE	FALSE	FALSE	FALSE	Nucleoplasm	0.00358209
ENSG00000018510	AGPS	EFO_0008620	Polycystic Kidney Disease	0.67	0.542981	-4.76916	7362	FALSE	FALSE	FALSE	FALSE	Peroxisomes	0.00325497
ENSG00000182732	RGS6	EFO_0008620	Polycystic Kidney Disease	0.776	0.55584	-3.86064	5362	FALSE	FALSE	FALSE	FALSE	Nucleoplasm	0.00506047
ENSG00000011376	LARS2	EFO_0008620	Polycystic Kidney Disease	0.688	0.868662	-6.67555	11358	FALSE	FALSE	FALSE	FALSE	Mitochondria	0.00568149
ENSG00000089820	ARHGAP4	EFO_0008620	Polycystic Kidney Disease	0.405	0.564009	-7.37919	12794	FALSE	FALSE	FALSE	FALSE	Cytosol	0.000581499
ENSG00000268940	CT45A1	EFO_0008620	Polycystic Kidney Disease	0.551	0.615549	-6.34332	10678	FALSE	FALSE	FALSE	FALSE	Nucleoli;Nucleoplasm	0.00954354
ENSG00000147364	FBXO25	EFO_0008620	Polycystic Kidney Disease	0.136	0.544428	-9.76792	17044	FALSE	FALSE	FALSE	FALSE	NA	0.00823332
ENSG00000153714	LURAP1L	EFO_0008620	Polycystic Kidney Disease	0.611	0.714195	-6.41107	10834	FALSE	FALSE	FALSE	FALSE	Nucleoli	0.000158916
ENSG00000101282	RSPO4	EFO_0008620	Polycystic Kidney Disease	0.479	0.708117	-7.60572	13278	FALSE	FALSE	FALSE	FALSE	NA	0.0181244
ENSG00000174373	RALGAPA1	EFO_0008620	Polycystic Kidney Disease	0.689	0.721833	-5.73092	9457	TRUE	FALSE	FALSE	FALSE	Cytosol	0.00992337
ENSG00000240344	PPIL3	EFO_0008620	Polycystic Kidney Disease	0.096	0.234555	-8.16778	14418	FALSE	FALSE	FALSE	FALSE	Nucleoplasm	0.00378153
ENSG00000016082	ISL1	EFO_0008620	Polycystic Kidney Disease	0.056	0.090139	-7.6216	13307	FALSE	FALSE	FALSE	FALSE	Nucleoplasm	0.000975358
ENSG00000146409	SLC18B1	EFO_0008620	Polycystic Kidney Disease	0.194	0.818414	-10.9713	18267	FALSE	FALSE	FALSE	FALSE	Golgi apparatus	0.0129137
ENSG00000095383	TBC1D2	EFO_0008620	Polycystic Kidney Disease	0.498	0.621723	-6.87787	11776	FALSE	FALSE	FALSE	FALSE	Cytosol;Nucleoplasm;Plasma membrane	0.00103495
ENSG00000125816	NKX2-4	EFO_0008620	Polycystic Kidney Disease	0.059	0.734911	-11.7008	18776	FALSE	FALSE	FALSE	FALSE	Nuclear bodies	0.0135667
ENSG00000085788	DDHD2	EFO_0008620	Polycystic Kidney Disease	0.483	0.526094	-6.40886	10830	FALSE	FALSE	FALSE	FALSE	Cytosol	0.00138567
ENSG00000111785	RIC8B	EFO_0008620	Polycystic Kidney Disease	0.944	0.301277	-0.669339	1098	FALSE	FALSE	FALSE	FALSE	Cytosol	0.0280959
ENSG00000125827	TMX4	EFO_0008620	Polycystic Kidney Disease	0.913	0.507476	-2.27247	2583	FALSE	FALSE	FALSE	FALSE	Nuclear membrane	0.00638403
ENSG00000183605	SFXN4	EFO_0008620	Polycystic Kidney Disease	0.855	0.625946	-3.56906	4742	FALSE	FALSE	FALSE	FALSE	Mitochondria;Nucleoplasm	0.00962321
ENSG00000277858	H2AB2	EFO_0008620	Polycystic Kidney Disease	0.063	0.529689	-10.3561	17743	FALSE	FALSE	FALSE	FALSE	NA	0.00356465
ENSG00000134962	KLB	EFO_0008620	Polycystic Kidney Disease	0.729	0.506636	-3.98637	5589	FALSE	FALSE	FALSE	FALSE	NA	0.00869886
ENSG00000182187	CRYGB	EFO_0008620	Polycystic Kidney Disease	0.946	0.806596	-3.86952	5379	FALSE	TRUE	FALSE	FALSE	Cytosol;Vesicles	0.00356465
ENSG00000120337	TNFSF18	EFO_0008620	Polycystic Kidney Disease	0.096	0.758638	-11.5062	18656	FALSE	FALSE	FALSE	FALSE	NA	0.00455263
ENSG00000174450	GOLGA6L2	EFO_0008620	Polycystic Kidney Disease	0.924	0.825881	-4.19793	6065	FALSE	FALSE	FALSE	FALSE	NA	0.00370881
ENSG00000188157	AGRN	EFO_0008620	Polycystic Kidney Disease	0.765	0.108776	-1.11564	1419	FALSE	FALSE	FALSE	FALSE	Cytosol	0.0011515
ENSG00000173334	TRIB1	EFO_0008620	Polycystic Kidney Disease	0.314	0.529995	-8.0128	14112	FALSE	FALSE	FALSE	FALSE	Cytosol;Plasma membrane	7.17399e-05
ENSG00000175699	CCDC197	EFO_0008620	Polycystic Kidney Disease	0.41	0.914879	-9.56751	16798	FALSE	FALSE	FALSE	FALSE	NA	0.00344375
ENSG00000160051	IQCC	EFO_0008620	Polycystic Kidney Disease	0.75	0.950872	-6.61992	11241	FALSE	FALSE	FALSE	FALSE	Vesicles	0.0685904
ENSG00000171241	SHCBP1	EFO_0008620	Polycystic Kidney Disease	0.234	0.296925	-7.27564	12571	FALSE	FALSE	FALSE	FALSE	Nuclear bodies	0.00879646
ENSG00000153015	CWC27	EFO_0008620	Polycystic Kidney Disease	0.161	0.210691	-7.40842	12855	FALSE	FALSE	FALSE	FALSE	Nucleoplasm	0.0146974
ENSG00000211454	AKR7L	EFO_0008620	Polycystic Kidney Disease	0.725	0.997156	-7.14834	12311	FALSE	FALSE	FALSE	FALSE	Cytosol	0.00229154
ENSG00000244067	GSTA2	EFO_0008620	Polycystic Kidney Disease	0.52	0.285169	-4.52846	6828	TRUE	FALSE	FALSE	FALSE	Cytosol	0.00999138
ENSG00000163482	STK36	EFO_0008620	Polycystic Kidney Disease	0.924	0.375971	-1.33201	1583	TRUE	FALSE	FALSE	FALSE	Cytosol	0.188997
ENSG00000105486	LIG1	EFO_0008620	Polycystic Kidney Disease	0.113	0.109681	-7.21349	12432	FALSE	TRUE	FALSE	FALSE	Nucleoplasm	0.0023805
ENSG00000102057	KCND1	EFO_0008620	Polycystic Kidney Disease	0.321	0.491146	-7.69993	13463	FALSE	FALSE	FALSE	FALSE	Nucleoplasm	0.0461317
ENSG00000082438	COBLL1	EFO_0008620	Polycystic Kidney Disease	0.363	0.591638	-7.94762	13967	FALSE	FALSE	FALSE	FALSE	Cell Junctions	0.00737199
ENSG00000146197	SCUBE3	EFO_0008620	Polycystic Kidney Disease	0.575	0.805591	-7.32963	12677	FALSE	FALSE	FALSE	FALSE	Plasma membrane	0.00868129
ENSG00000054793	ATP9A	EFO_0008620	Polycystic Kidney Disease	0.743	0.584857	-4.35382	6416	FALSE	FALSE	FALSE	FALSE	NA	0.000690252
ENSG00000145375	SPATA5	EFO_0008620	Polycystic Kidney Disease	0.888	0.422095	-1.9622	2208	FALSE	FALSE	FALSE	FALSE	Cytosol	0.00671045
ENSG00000161638	ITGA5	EFO_0008620	Polycystic Kidney Disease	0.544	0.148049	-3.43076	4477	FALSE	TRUE	FALSE	FALSE	NA	0.0035139
ENSG00000172766	NAA16	EFO_0008620	Polycystic Kidney Disease	0.066	0.718516	-11.5309	18674	FALSE	FALSE	FALSE	FALSE	Cytosol	0.0119861
ENSG00000156973	PDE6D	EFO_0008620	Polycystic Kidney Disease	0.954	0.0822839	0.819078	330	TRUE	TRUE	TRUE	FALSE	NA	0.0205653
ENSG00000168116	KIAA1586	EFO_0008620	Polycystic Kidney Disease	0.425	0.734342	-8.27734	14650	FALSE	FALSE	FALSE	FALSE	Nuclear membrane;Nucleoplasm	0.00843226
ENSG00000108784	NAGLU	EFO_0008620	Polycystic Kidney Disease	0.637	0.438276	-4.41053	6542	FALSE	TRUE	FALSE	FALSE	NA	0.000994817
ENSG00000146376	ARHGAP18	EFO_0008620	Polycystic Kidney Disease	0.629	0.563731	-5.28443	8499	FALSE	FALSE	FALSE	FALSE	Cytosol	0.00762489
ENSG00000139726	DENR	EFO_0008620	Polycystic Kidney Disease	0.866	0.276004	-1.23716	1519	FALSE	FALSE	FALSE	FALSE	Cytosol	0.00185696
ENSG00000142546	NOSIP	EFO_0008620	Polycystic Kidney Disease	0.509	0.576291	-6.48568	10978	FALSE	FALSE	FALSE	FALSE	Nucleoplasm	0.00255244
ENSG00000159248	GJD2	EFO_0008620	Polycystic Kidney Disease	0.331	0.62743	-8.47461	15082	FALSE	FALSE	FALSE	FALSE	NA	0.0487715
ENSG00000175189	INHBC	EFO_0008620	Polycystic Kidney Disease	0.235	0.643504	-9.474	16663	FALSE	FALSE	FALSE	FALSE	Cytosol	0.00428569
ENSG00000148735	PLEKHS1	EFO_0008620	Polycystic Kidney Disease	0.115	0.774806	-11.4316	18596	FALSE	FALSE	FALSE	FALSE	Centrosome	0.00196012
ENSG00000119865	CNRIP1	EFO_0008620	Polycystic Kidney Disease	0.223	0.756205	-10.304	17680	FALSE	FALSE	FALSE	FALSE	Cytosol	0.00663042
ENSG00000211679	IGLC3	EFO_0008620	Polycystic Kidney Disease	0.061	0.952993	-13.0712	19236	FALSE	FALSE	FALSE	FALSE	NA	0.00182282
ENSG00000178381	ZFAND2A	EFO_0008620	Polycystic Kidney Disease	0.375	0.871296	-9.61691	16847	FALSE	FALSE	FALSE	FALSE	NA	0.00212039
ENSG00000161904	LEMD2	EFO_0008620	Polycystic Kidney Disease	0.835	0.482389	-2.84148	3412	FALSE	FALSE	FALSE	FALSE	Nuclear membrane	0.00023261
ENSG00000135324	MRAP2	EFO_0008620	Polycystic Kidney Disease	0.279	0.330392	-7.06836	12141	FALSE	TRUE	FALSE	FALSE	NA	0.00316741
ENSG00000106331	PAX4	EFO_0008620	Polycystic Kidney Disease	0.676	0.401337	-3.81083	5249	FALSE	FALSE	FALSE	FALSE	NA	0.00372147
ENSG00000170364	SETMAR	EFO_0008620	Polycystic Kidney Disease	0.063	0.485685	-10.0758	17436	FALSE	FALSE	FALSE	FALSE	Nucleoli	0.0113639
ENSG00000181374	CCL13	EFO_0008620	Polycystic Kidney Disease	0.504	0.18902	-4.06549	5780	FALSE	FALSE	FALSE	FALSE	NA	0.00351673
ENSG00000162624	LHX8	EFO_0008620	Polycystic Kidney Disease	0.103	0.26553	-8.29969	14701	FALSE	FALSE	FALSE	FALSE	Nucleoli;Nucleoplasm	0.0032733
ENSG00000141434	MEP1B	EFO_0008620	Polycystic Kidney Disease	0.306	0.181791	-5.8695	9706	FALSE	TRUE	FALSE	FALSE	NA	0.00297006
ENSG00000196576	PLXNB2	EFO_0008620	Polycystic Kidney Disease	1	0.0549914	1.42274	115	FALSE	TRUE	FALSE	FALSE	NA	0.000737665
ENSG00000131148	EMC8	EFO_0008620	Polycystic Kidney Disease	0.935	0.58428	-2.55615	2965	FALSE	FALSE	FALSE	FALSE	Endoplasmic reticulum	0.00214862
ENSG00000143772	ITPKB	EFO_0008620	Polycystic Kidney Disease	0.346	0.0229097	-4.48368	6717	FALSE	FALSE	FALSE	FALSE	Nucleoplasm	0.0112303
ENSG00000072315	TRPC5	EFO_0008620	Polycystic Kidney Disease	0.99	0.122648	0.898336	289	FALSE	FALSE	FALSE	FALSE	NA	0.00582264
ENSG00000157895	C12orf43	EFO_0008620	Polycystic Kidney Disease	0.242	0.901183	-11.05	18315	FALSE	FALSE	FALSE	FALSE	Nucleoli	0.00568321
ENSG00000176490	DIRAS1	EFO_0008620	Polycystic Kidney Disease	0.466	0.6926	-7.62835	13321	FALSE	FALSE	FALSE	FALSE	Plasma membrane;Vesicles	9.3676e-05
ENSG00000158859	ADAMTS4	EFO_0008620	Polycystic Kidney Disease	0.543	0.188471	-3.69759	5005	FALSE	FALSE	FALSE	FALSE	Nuclear speckles	0.00230067
ENSG00000115875	SRSF7	EFO_0008620	Polycystic Kidney Disease	0.191	0.123907	-6.5753	11140	FALSE	FALSE	FALSE	FALSE	Nucleoplasm	0.00141944
ENSG00000163666	HESX1	EFO_0008620	Polycystic Kidney Disease	0.075	0.556821	-10.4168	17799	FALSE	FALSE	FALSE	FALSE	Nucleoplasm	0.0490293
ENSG00000130055	GDPD2	EFO_0008620	Polycystic Kidney Disease	0.82	0.354766	-2.16868	2450	FALSE	FALSE	FALSE	FALSE	NA	0.000186756
ENSG00000164309	CMYA5	EFO_0008620	Polycystic Kidney Disease	0.552	0.498753	-5.58998	9147	FALSE	FALSE	FALSE	FALSE	Cytosol;Nuclear speckles	0.00339406
ENSG00000149182	ARFGAP2	EFO_0008620	Polycystic Kidney Disease	0.915	0.234746	-0.516507	999	FALSE	FALSE	FALSE	FALSE	Golgi apparatus	0.0090209
ENSG00000129910	CDH15	EFO_0008620	Polycystic Kidney Disease	0.149	0.560679	-9.74997	17019	FALSE	FALSE	FALSE	FALSE	Golgi apparatus;Plasma membrane	0.00386135
ENSG00000102858	MGRN1	EFO_0008620	Polycystic Kidney Disease	0.51	0.149585	-3.75823	5139	FALSE	FALSE	FALSE	FALSE	Vesicles	0.0097855
ENSG00000175893	ZDHHC21	EFO_0008620	Polycystic Kidney Disease	0.783	0.597335	-4.05955	5759	FALSE	FALSE	FALSE	FALSE	Cytosol;Golgi apparatus	0.0064268
ENSG00000205220	PSMB10	EFO_0008620	Polycystic Kidney Disease	0.217	0.149679	-6.49653	10996	FALSE	FALSE	FALSE	FALSE	Cytosol;Vesicles	0.000559367
ENSG00000135124	P2RX4	EFO_0008620	Polycystic Kidney Disease	0.891	0.428103	-1.97243	2219	FALSE	FALSE	FALSE	FALSE	NA	0.00080521
ENSG00000144228	SPOPL	EFO_0008620	Polycystic Kidney Disease	0.133	0.350055	-8.55779	15237	FALSE	FALSE	FALSE	FALSE	Vesicles	0.00143929
ENSG00000127774	EMC6	EFO_0008620	Polycystic Kidney Disease	0.698	0.611252	-4.94242	7760	FALSE	FALSE	FALSE	FALSE	Centrosome	0.00720257
ENSG00000081177	EXD2	EFO_0008620	Polycystic Kidney Disease	0.656	0.429253	-4.17553	6008	FALSE	FALSE	FALSE	FALSE	Mitochondria	0.0203789
ENSG00000160087	UBE2J2	EFO_0008620	Polycystic Kidney Disease	0.985	0.159889	0.61439	423	FALSE	FALSE	FALSE	FALSE	NA	0.00683935
ENSG00000065060	UHRF1BP1	EFO_0008620	Polycystic Kidney Disease	0.587	0.512381	-5.34977	8649	FALSE	FALSE	FALSE	FALSE	Nuclear membrane;Nucleoplasm	0.0218257
ENSG00000172765	TMCC1	EFO_0008620	Polycystic Kidney Disease	0.895	0.593595	-2.98924	3652	FALSE	FALSE	FALSE	FALSE	NA	0.00827661
ENSG00000135373	EHF	EFO_0008620	Polycystic Kidney Disease	0.588	0.609378	-5.95829	9897	FALSE	FALSE	FALSE	FALSE	Nucleoplasm	0.000212331
ENSG00000100612	DHRS7	EFO_0008620	Polycystic Kidney Disease	0.93	0.560627	-2.4522	2835	FALSE	FALSE	FALSE	FALSE	Mitochondria;Nucleoplasm	0.00394896
ENSG00000116127	ALMS1	EFO_0008620	Polycystic Kidney Disease	0.928	0.0100488	1.03628	238	TRUE	TRUE	TRUE	FALSE	Centrosome;Nuclear speckles	0.031953
ENSG00000180739	S1PR5	EFO_0008620	Polycystic Kidney Disease	0.574	0.186402	-3.39476	4414	FALSE	FALSE	FALSE	FALSE	NA	0.00309211
ENSG00000158571	PFKFB1	EFO_0008620	Polycystic Kidney Disease	0.882	0.506726	-2.55735	2968	FALSE	FALSE	FALSE	FALSE	NA	0.00617337
ENSG00000131831	RAI2	EFO_0008620	Polycystic Kidney Disease	0.418	0.635887	-7.71559	13490	FALSE	FALSE	FALSE	FALSE	Plasma membrane	0.00204143
ENSG00000107362	ABHD17B	EFO_0008620	Polycystic Kidney Disease	0.619	0.701351	-6.2545	10497	FALSE	FALSE	FALSE	FALSE	NA	0.00689934
ENSG00000007202	KIAA0100	EFO_0008620	Polycystic Kidney Disease	0.993	0.693974	-2.71297	3217	FALSE	FALSE	FALSE	FALSE	Cytosol;Nuclear speckles	0.000699455
ENSG00000187730	GABRD	EFO_0008620	Polycystic Kidney Disease	0.599	0.19189	-3.19612	4025	FALSE	FALSE	FALSE	FALSE	Golgi apparatus;Vesicles	0.00056663
ENSG00000089335	ZNF302	EFO_0008620	Polycystic Kidney Disease	0.275	0.841728	-10.3629	17750	FALSE	FALSE	FALSE	FALSE	Nucleoplasm	0.0339585
ENSG00000236104	ZBTB22	EFO_0008620	Polycystic Kidney Disease	0.87	0.492796	-2.58075	2993	FALSE	FALSE	FALSE	FALSE	Nucleoplasm	0.00150747
ENSG00000004776	HSPB6	EFO_0008620	Polycystic Kidney Disease	0.816	0.653229	-4.10726	5877	FALSE	FALSE	FALSE	FALSE	Cytosol;Mitochondria	0.00523286
ENSG00000183508	TENT5C	EFO_0008620	Polycystic Kidney Disease	0.905	0.4424	-1.93269	2175	FALSE	TRUE	FALSE	FALSE	Nucleoplasm	0.00205288
ENSG00000240303	ACAD11	EFO_0008620	Polycystic Kidney Disease	0.78	0.390595	-2.77066	3299	FALSE	FALSE	FALSE	FALSE	NA	0.00352998
ENSG00000288642	CDR1	EFO_0008620	Polycystic Kidney Disease	0.686	0.96175	-7.28721	12593	FALSE	FALSE	FALSE	FALSE	NA	NA
ENSG00000162694	EXTL2	EFO_0008620	Polycystic Kidney Disease	0.593	0.339796	-4.19434	6055	FALSE	FALSE	FALSE	FALSE	Nucleoplasm	0.0155988
ENSG00000134588	USP26	EFO_0008620	Polycystic Kidney Disease	0.087	0.649744	-10.8966	18217	FALSE	FALSE	FALSE	FALSE	Nucleoplasm	0.00396296
ENSG00000249590	NA	EFO_0008620	Polycystic Kidney Disease	0.395	0.952827	-9.94939	17272	FALSE	FALSE	FALSE	FALSE	NA	0.0044764
ENSG00000151233	GXYLT1	EFO_0008620	Polycystic Kidney Disease	0.928	0.732412	-3.56516	4735	FALSE	FALSE	FALSE	FALSE	Endoplasmic reticulum	0.0080903
ENSG00000099901	RANBP1	EFO_0008620	Polycystic Kidney Disease	0.597	0.256165	-3.62424	4846	TRUE	TRUE	FALSE	FALSE	Cytosol	0.00593557
ENSG00000150394	CDH8	EFO_0008620	Polycystic Kidney Disease	0.773	0.595933	-4.14406	5948	FALSE	FALSE	FALSE	FALSE	Plasma membrane	0.00368017
ENSG00000112339	HBS1L	EFO_0008620	Polycystic Kidney Disease	0.366	0.182183	-5.31137	8560	FALSE	FALSE	FALSE	FALSE	Cytosol;Nuclear bodies	0.00371198
ENSG00000135678	CPM	EFO_0008620	Polycystic Kidney Disease	0.132	0.282566	-8.13723	14350	FALSE	FALSE	FALSE	FALSE	Vesicles	0.00192952
ENSG00000173908	KRT28	EFO_0008620	Polycystic Kidney Disease	0.524	0.616155	-6.59946	11196	FALSE	FALSE	FALSE	FALSE	NA	0.00480173
ENSG00000140807	NKD1	EFO_0008620	Polycystic Kidney Disease	0.202	0.24588	-7.24949	12505	FALSE	FALSE	FALSE	FALSE	Nucleoli fibrillar center	0.00614182
ENSG00000105501	NA	EFO_0008620	Polycystic Kidney Disease	0.081	0.866754	-12.335	19058	FALSE	FALSE	FALSE	FALSE	NA	NA
ENSG00000257103	LSM14A	EFO_0008620	Polycystic Kidney Disease	0.275	0.145744	-5.92953	9838	FALSE	FALSE	FALSE	FALSE	Cytoplasmic bodies	0.0100822
ENSG00000006042	TMEM98	EFO_0008620	Polycystic Kidney Disease	0.646	0.738711	-6.2402	10470	FALSE	TRUE	FALSE	FALSE	Nucleoplasm	0.00168634
ENSG00000186452	TMPRSS12	EFO_0008620	Polycystic Kidney Disease	0.995	0.227925	0.274439	561	FALSE	FALSE	FALSE	FALSE	NA	0.0127078
ENSG00000185522	LMNTD2	EFO_0008620	Polycystic Kidney Disease	0.429	0.680871	-7.89935	13869	FALSE	FALSE	FALSE	FALSE	Cytoplasmic bodies	0.0022781
ENSG00000225968	ELFN1	EFO_0008620	Polycystic Kidney Disease	0.435	0.795342	-8.57246	15274	FALSE	FALSE	FALSE	FALSE	Cell Junctions;Nucleoplasm	0.037579
ENSG00000128159	TUBGCP6	EFO_0008620	Polycystic Kidney Disease	0.971	0.149563	0.549356	454	TRUE	FALSE	FALSE	FALSE	NA	0.00359161
ENSG00000196542	SPTSSB	EFO_0008620	Polycystic Kidney Disease	0.093	0.786016	-11.7086	18784	FALSE	TRUE	FALSE	FALSE	NA	0.000426429
ENSG00000173258	ZNF483	EFO_0008620	Polycystic Kidney Disease	0.57	0.655509	-6.42033	10851	FALSE	FALSE	FALSE	FALSE	Nucleoli	0.00332062
ENSG00000197982	C1orf122	EFO_0008620	Polycystic Kidney Disease	0.865	0.839467	-4.83575	7502	FALSE	FALSE	FALSE	FALSE	NA	0.00218309
ENSG00000145794	MEGF10	EFO_0008620	Polycystic Kidney Disease	0.762	0.502932	-3.65443	4904	FALSE	FALSE	FALSE	FALSE	Plasma membrane	0.0101692
ENSG00000102076	OPN1LW	EFO_0008620	Polycystic Kidney Disease	0.769	0.619595	-4.33216	6366	TRUE	TRUE	FALSE	FALSE	NA	0.048934
ENSG00000164841	TMEM74	EFO_0008620	Polycystic Kidney Disease	0.059	0.725826	-11.6429	18738	FALSE	FALSE	FALSE	FALSE	Cytosol;Golgi apparatus	0.0218819
ENSG00000170271	FAXDC2	EFO_0008620	Polycystic Kidney Disease	0.559	0.424236	-5.04991	8006	FALSE	FALSE	FALSE	FALSE	NA	0.0144214
ENSG00000122592	HOXA7	EFO_0008620	Polycystic Kidney Disease	0.019	0.50041	-10.5807	17940	FALSE	FALSE	FALSE	FALSE	Nucleoplasm	0.00315944
ENSG00000187627	RGPD1	EFO_0008620	Polycystic Kidney Disease	0.624	0.952337	-7.80656	13670	FALSE	FALSE	FALSE	FALSE	Nuclear membrane;Vesicles	0.0202187
ENSG00000213999	BORCS8-MEF2B	EFO_0008620	Polycystic Kidney Disease	0.02	0.702355	-11.8578	18864	FALSE	FALSE	FALSE	FALSE	Cytosol;Nucleoplasm	0.00293509
ENSG00000145423	SFRP2	EFO_0008620	Polycystic Kidney Disease	0.179	0.295659	-7.78148	13611	FALSE	TRUE	FALSE	FALSE	Intermediate filaments	0.00299286
ENSG00000169906	S100G	EFO_0008620	Polycystic Kidney Disease	0.933	0.60519	-2.70804	3209	FALSE	FALSE	FALSE	FALSE	Cytosol	0.00281601
ENSG00000111728	ST8SIA1	EFO_0008620	Polycystic Kidney Disease	0.863	0.518363	-2.80901	3352	FALSE	FALSE	FALSE	FALSE	NA	0.00715215
ENSG00000112541	PDE10A	EFO_0008620	Polycystic Kidney Disease	0.841	0.351101	-1.94912	2191	FALSE	FALSE	FALSE	FALSE	NA	0.00321105
ENSG00000157184	CPT2	EFO_0008620	Polycystic Kidney Disease	0.364	0.18442	-5.34431	8636	FALSE	TRUE	FALSE	FALSE	Mitochondria;Nucleoplasm	0.0010378
ENSG00000099721	AMELY	EFO_0008620	Polycystic Kidney Disease	0.283	0.993463	-11.2547	18464	FALSE	TRUE	FALSE	FALSE	NA	0.0058321
ENSG00000151576	QTRT2	EFO_0008620	Polycystic Kidney Disease	0.237	0.670379	-9.6265	16856	FALSE	FALSE	FALSE	FALSE	Endoplasmic reticulum	0.0076619
ENSG00000119844	AFTPH	EFO_0008620	Polycystic Kidney Disease	0.399	0.936682	-9.80917	17091	FALSE	FALSE	FALSE	FALSE	Cytosol	0.000124369
ENSG00000198795	ZNF521	EFO_0008620	Polycystic Kidney Disease	0.236	0.519796	-8.67664	15448	FALSE	FALSE	FALSE	FALSE	Nucleoplasm	0.0106796
ENSG00000169857	AVEN	EFO_0008620	Polycystic Kidney Disease	0.496	0.848699	-8.34238	14799	FALSE	FALSE	FALSE	FALSE	Actin filaments;Plasma membrane	0.00360463
ENSG00000042493	CAPG	EFO_0008620	Polycystic Kidney Disease	0.86	0.42239	-2.2257	2525	FALSE	FALSE	FALSE	FALSE	Nucleoplasm	0.000641565
ENSG00000187860	CCDC157	EFO_0008620	Polycystic Kidney Disease	0.606	0.968521	-8.07783	14230	FALSE	FALSE	FALSE	FALSE	NA	0.0235452
ENSG00000167549	CORO6	EFO_0008620	Polycystic Kidney Disease	0.64	0.544305	-5.05791	8028	FALSE	FALSE	FALSE	FALSE	Golgi apparatus	0.0027929
ENSG00000171243	SOSTDC1	EFO_0008620	Polycystic Kidney Disease	0.391	0.50542	-7.13679	12280	FALSE	FALSE	FALSE	FALSE	Golgi apparatus	0.00295306
ENSG00000102780	DGKH	EFO_0008620	Polycystic Kidney Disease	0.709	0.440489	-3.75189	5127	FALSE	FALSE	FALSE	FALSE	Plasma membrane	0.00017183
ENSG00000177938	CAPZA3	EFO_0008620	Polycystic Kidney Disease	0.861	0.198349	-0.789215	1170	FALSE	FALSE	FALSE	FALSE	NA	0.00339182
ENSG00000167528	ZNF641	EFO_0008620	Polycystic Kidney Disease	0.14	0.859853	-11.7398	18804	FALSE	FALSE	FALSE	FALSE	Nucleoplasm	0.0215121
ENSG00000168959	GRM5	EFO_0008620	Polycystic Kidney Disease	0.372	0.0767078	-4.58344	6953	FALSE	FALSE	FALSE	FALSE	NA	0.00405695
ENSG00000116754	SRSF11	EFO_0008620	Polycystic Kidney Disease	0.102	0.152681	-7.59018	13251	FALSE	FALSE	FALSE	FALSE	Nuclear speckles	0.000797066
ENSG00000115364	MRPL19	EFO_0008620	Polycystic Kidney Disease	0.355	0.218548	-5.64579	9257	FALSE	FALSE	FALSE	FALSE	Mitochondria	0.00477558
ENSG00000120539	MASTL	EFO_0008620	Polycystic Kidney Disease	0.231	0.455612	-8.31451	14732	FALSE	FALSE	FALSE	FALSE	Nucleoplasm	0.00121743
ENSG00000105419	MEIS3	EFO_0008620	Polycystic Kidney Disease	0.362	0.742916	-8.9206	15863	FALSE	FALSE	FALSE	FALSE	Nucleoplasm	0.000854871
ENSG00000213614	HEXA	EFO_0008620	Polycystic Kidney Disease	0.867	0.437001	-2.25336	2561	FALSE	FALSE	FALSE	FALSE	Vesicles	0.00500995
ENSG00000184345	IQCF2	EFO_0008620	Polycystic Kidney Disease	0.215	0.914885	-11.3896	18568	FALSE	FALSE	FALSE	FALSE	NA	0.00338787
ENSG00000197653	DNAH10	EFO_0008620	Polycystic Kidney Disease	0.915	0.403055	-1.58863	1814	TRUE	FALSE	FALSE	FALSE	NA	0.0464227
ENSG00000100626	GALNT16	EFO_0008620	Polycystic Kidney Disease	0.483	0.563245	-6.64552	11296	FALSE	FALSE	FALSE	FALSE	Cytosol;Vesicles	0.00540668
ENSG00000243364	EFNA4	EFO_0008620	Polycystic Kidney Disease	0.95	0.249546	-0.28375	833	FALSE	FALSE	FALSE	FALSE	NA	0.000515525
ENSG00000079263	SP140	EFO_0008620	Polycystic Kidney Disease	0.641	0.691891	-5.98868	9961	FALSE	FALSE	FALSE	FALSE	Nucleoli fibrillar center	4.06551e-05
ENSG00000127399	LRRC61	EFO_0008620	Polycystic Kidney Disease	0.249	0.627198	-9.23932	16342	FALSE	FALSE	FALSE	FALSE	Nucleoplasm	0.0129074
ENSG00000125352	RNF113A	EFO_0008620	Polycystic Kidney Disease	0.108	0.488045	-9.67038	16919	FALSE	FALSE	FALSE	FALSE	Nucleoplasm	0.000638623
ENSG00000176046	NUPR1	EFO_0008620	Polycystic Kidney Disease	0.099	0.741244	-11.3673	18558	FALSE	FALSE	FALSE	FALSE	Nucleoplasm	0.00208656
ENSG00000140199	SLC12A6	EFO_0008620	Polycystic Kidney Disease	0.615	0.60795	-5.69692	9385	FALSE	FALSE	FALSE	FALSE	Cytosol;Vesicles	0.027016
ENSG00000184113	CLDN5	EFO_0008620	Polycystic Kidney Disease	0.682	0.222027	-2.61257	3044	FALSE	TRUE	FALSE	FALSE	NA	0.000511473
ENSG00000183666	GUSBP1	EFO_0008620	Polycystic Kidney Disease	0.507	0.931065	-8.76427	15601	FALSE	FALSE	FALSE	FALSE	NA	NA
ENSG00000134905	CARS2	EFO_0008620	Polycystic Kidney Disease	0.585	0.479811	-5.16098	8238	FALSE	FALSE	FALSE	FALSE	Mitochondria;Nucleoplasm	0.00260298
ENSG00000213015	ZNF580	EFO_0008620	Polycystic Kidney Disease	0.73	0.806114	-5.88469	9737	FALSE	FALSE	FALSE	FALSE	Nucleoplasm	0.00191701
ENSG00000115165	CYTIP	EFO_0008620	Polycystic Kidney Disease	0.427	0.531841	-6.96872	11948	FALSE	FALSE	FALSE	FALSE	Cytosol	0.00179907
ENSG00000107554	DNMBP	EFO_0008620	Polycystic Kidney Disease	0.717	0.47501	-3.89703	5438	TRUE	FALSE	FALSE	FALSE	Cytosol;Golgi apparatus;Nucleoli	0.000733373
ENSG00000175106	TVP23C	EFO_0008620	Polycystic Kidney Disease	0.822	0.876416	-5.47289	8909	FALSE	FALSE	FALSE	FALSE	Golgi apparatus	0.0269016
ENSG00000166619	BLCAP	EFO_0008620	Polycystic Kidney Disease	0.91	0.582684	-2.77958	3312	FALSE	FALSE	FALSE	FALSE	Nucleoli	0.000418188
ENSG00000075618	FSCN1	EFO_0008620	Polycystic Kidney Disease	0.734	0.180725	-1.8636	2112	FALSE	FALSE	FALSE	FALSE	Cytosol;Plasma membrane	0.000934261
ENSG00000039987	BEST2	EFO_0008620	Polycystic Kidney Disease	0.85	0.339843	-1.79331	2044	TRUE	FALSE	FALSE	FALSE	NA	0.00236179
ENSG00000205362	MT1A	EFO_0008620	Polycystic Kidney Disease	0.18	0.971864	-12.0795	18958	FALSE	FALSE	FALSE	FALSE	NA	0.000798541
ENSG00000180745	CLRN3	EFO_0008620	Polycystic Kidney Disease	0.553	0.526138	-5.75509	9493	FALSE	FALSE	FALSE	FALSE	NA	0.000279792
ENSG00000101958	GLRA2	EFO_0008620	Polycystic Kidney Disease	0.945	0.102479	0.606345	427	FALSE	FALSE	FALSE	FALSE	Plasma membrane;Vesicles	0.00103045
ENSG00000136449	MYCBPAP	EFO_0008620	Polycystic Kidney Disease	0.575	0.782257	-7.18099	12368	FALSE	FALSE	FALSE	FALSE	Vesicles	0.00738445
ENSG00000155966	AFF2	EFO_0008620	Polycystic Kidney Disease	0.854	0.23255	-1.07248	1383	FALSE	FALSE	FALSE	FALSE	NA	0.00706133
ENSG00000174951	FUT1	EFO_0008620	Polycystic Kidney Disease	0.809	0.910704	-5.81278	9603	FALSE	TRUE	FALSE	FALSE	NA	0.00187859
ENSG00000152439	ZNF773	EFO_0008620	Polycystic Kidney Disease	0.38	0.914744	-9.84696	17139	FALSE	FALSE	FALSE	FALSE	Nucleoplasm	0.00345866
ENSG00000172497	ACOT12	EFO_0008620	Polycystic Kidney Disease	0.189	0.616417	-9.73127	16991	FALSE	FALSE	FALSE	FALSE	Cytosol	0.00373987
ENSG00000157827	FMNL2	EFO_0008620	Polycystic Kidney Disease	0.925	0.622313	-2.89186	3498	FALSE	FALSE	FALSE	FALSE	Cytosol	0.00664734
ENSG00000130589	HELZ2	EFO_0008620	Polycystic Kidney Disease	0.014	0.138915	-8.32474	14756	FALSE	FALSE	FALSE	FALSE	NA	0.000254359
ENSG00000273604	EPOP	EFO_0008620	Polycystic Kidney Disease	0.78	0.80704	-5.4234	8800	FALSE	FALSE	FALSE	FALSE	Nucleoplasm	0.000900871
ENSG00000164654	MIOS	EFO_0008620	Polycystic Kidney Disease	0.71	0.530899	-4.31845	6341	FALSE	FALSE	FALSE	FALSE	Nucleoplasm	0.00366971
ENSG00000204219	TCEA3	EFO_0008620	Polycystic Kidney Disease	0.022	0.529733	-10.7395	18089	FALSE	FALSE	FALSE	FALSE	Nucleoplasm	0.000528989
ENSG00000136960	ENPP2	EFO_0008620	Polycystic Kidney Disease	0.843	0.550622	-3.20138	4032	FALSE	FALSE	FALSE	FALSE	Golgi apparatus;Nucleoplasm	0.00261659
ENSG00000128656	CHN1	EFO_0008620	Polycystic Kidney Disease	0.492	0.494875	-6.12591	10238	FALSE	FALSE	FALSE	FALSE	Cytosol	0.00475042
ENSG00000073910	FRY	EFO_0008620	Polycystic Kidney Disease	0.252	0.453781	-8.10663	14291	FALSE	FALSE	FALSE	FALSE	NA	0.00397537
ENSG00000173064	HECTD4	EFO_0008620	Polycystic Kidney Disease	0.718	0.721462	-5.45758	8882	FALSE	FALSE	FALSE	FALSE	Vesicles	0.00578635
ENSG00000137474	MYO7A	EFO_0008620	Polycystic Kidney Disease	0.908	0.142833	0.00357218	677	TRUE	TRUE	TRUE	FALSE	NA	0.0576635
ENSG00000102245	CD40LG	EFO_0008620	Polycystic Kidney Disease	0.039	0.0751334	-7.68486	13436	FALSE	TRUE	FALSE	FALSE	Golgi apparatus;Plasma membrane	0.00276746
ENSG00000183549	ACSM5	EFO_0008620	Polycystic Kidney Disease	0.802	0.769366	-4.97786	7835	FALSE	FALSE	FALSE	FALSE	Vesicles	0.00366087
ENSG00000161849	KRT84	EFO_0008620	Polycystic Kidney Disease	0.451	0.557606	-6.90859	11836	FALSE	FALSE	FALSE	FALSE	NA	0.00285522
ENSG00000136536	MARCHF7	EFO_0008620	Polycystic Kidney Disease	0.732	0.384947	-3.18318	4001	TRUE	FALSE	FALSE	FALSE	Cytosol;Plasma membrane	0.00298542
ENSG00000173267	SNCG	EFO_0008620	Polycystic Kidney Disease	0.2	0.646395	-9.81944	17105	FALSE	FALSE	FALSE	FALSE	Centrosome	0.000116294
ENSG00000128607	KLHDC10	EFO_0008620	Polycystic Kidney Disease	0.343	0.699517	-8.82168	15697	FALSE	FALSE	FALSE	FALSE	Nucleoplasm	0.00992929
ENSG00000160339	FCN2	EFO_0008620	Polycystic Kidney Disease	0.389	0.746024	-8.68812	15468	FALSE	FALSE	FALSE	FALSE	NA	0.00388421
ENSG00000147655	RSPO2	EFO_0008620	Polycystic Kidney Disease	0.359	0.471725	-7.22115	12447	FALSE	TRUE	FALSE	FALSE	NA	0.00404652
ENSG00000166272	WBP1L	EFO_0008620	Polycystic Kidney Disease	0.303	0.673111	-9.02722	16037	FALSE	FALSE	FALSE	FALSE	Microtubules	0.00355424
ENSG00000001630	CYP51A1	EFO_0008620	Polycystic Kidney Disease	0.568	0.405089	-4.84385	7518	FALSE	TRUE	FALSE	FALSE	Endoplasmic reticulum	0.00246251
ENSG00000168282	MGAT2	EFO_0008620	Polycystic Kidney Disease	0.989	0.422544	-1.02134	1350	FALSE	FALSE	FALSE	FALSE	Golgi apparatus	0.00264092
ENSG00000171060	C8orf74	EFO_0008620	Polycystic Kidney Disease	0.17	0.782871	-10.9691	18265	FALSE	FALSE	FALSE	FALSE	Nucleoplasm	0.00350375
ENSG00000170525	PFKFB3	EFO_0008620	Polycystic Kidney Disease	0.845	0.366606	-2.01051	2259	FALSE	FALSE	FALSE	FALSE	Nucleoplasm	0.00540234
ENSG00000107672	NSMCE4A	EFO_0008620	Polycystic Kidney Disease	0.42	0.564484	-7.24206	12489	FALSE	FALSE	FALSE	FALSE	Nucleoplasm	0.00127042
ENSG00000183454	GRIN2A	EFO_0008620	Polycystic Kidney Disease	0.417	0.154463	-4.65827	7134	FALSE	FALSE	FALSE	FALSE	Endoplasmic reticulum	0.0034864
ENSG00000182685	BRICD5	EFO_0008620	Polycystic Kidney Disease	0.687	0.59042	-4.9125	7683	FALSE	FALSE	FALSE	FALSE	Actin filaments	0.00636963
ENSG00000169087	HSPBAP1	EFO_0008620	Polycystic Kidney Disease	0.295	0.697939	-9.26013	16370	FALSE	FALSE	FALSE	FALSE	Mitochondria	0.0141979
ENSG00000166947	EPB42	EFO_0008620	Polycystic Kidney Disease	0.415	0.938829	-9.67335	16926	FALSE	TRUE	FALSE	FALSE	Cytosol;Nucleoplasm	0.00329669
ENSG00000140995	DEF8	EFO_0008620	Polycystic Kidney Disease	0.418	0.47026	-6.66055	11320	FALSE	FALSE	FALSE	FALSE	Cytosol;Nucleoplasm	0.00194838
ENSG00000166780	BMERB1	EFO_0008620	Polycystic Kidney Disease	0.278	0.717756	-9.54521	16765	FALSE	FALSE	FALSE	FALSE	Cytosol	0.0052814
ENSG00000118900	UBN1	EFO_0008620	Polycystic Kidney Disease	0.023	0.486021	-10.4517	17824	FALSE	FALSE	FALSE	FALSE	Nucleoplasm	0.0388771
ENSG00000232629	HLA-DQB2	EFO_0008620	Polycystic Kidney Disease	0.631	0.207088	-2.99394	3660	FALSE	FALSE	FALSE	FALSE	NA	0.00235557
ENSG00000006831	ADIPOR2	EFO_0008620	Polycystic Kidney Disease	0.531	0.416893	-5.26476	8452	FALSE	FALSE	FALSE	FALSE	NA	0.00118884
ENSG00000205593	DENND6B	EFO_0008620	Polycystic Kidney Disease	0.919	0.755427	-3.79585	5217	FALSE	FALSE	FALSE	FALSE	Plasma membrane	0.074283
ENSG00000185043	CIB1	EFO_0008620	Polycystic Kidney Disease	0.346	0.389843	-6.82104	11671	FALSE	FALSE	FALSE	FALSE	Nucleoplasm;Plasma membrane	0.000668621
ENSG00000171596	NMUR1	EFO_0008620	Polycystic Kidney Disease	0.468	0.113117	-3.91836	5475	FALSE	FALSE	FALSE	FALSE	NA	0.0254025
ENSG00000103044	HAS3	EFO_0008620	Polycystic Kidney Disease	0.635	0.763868	-6.50323	11005	FALSE	FALSE	FALSE	FALSE	Microtubules	0.000241066
ENSG00000173705	SUSD5	EFO_0008620	Polycystic Kidney Disease	0.699	0.745676	-5.78935	9561	FALSE	FALSE	FALSE	FALSE	Golgi apparatus;Vesicles	0.00386431
ENSG00000111325	OGFOD2	EFO_0008620	Polycystic Kidney Disease	0.528	0.788801	-7.66183	13387	FALSE	FALSE	FALSE	FALSE	Nucleoplasm	0.00380612
ENSG00000162873	KLHDC8A	EFO_0008620	Polycystic Kidney Disease	0.786	0.860429	-5.70743	9419	FALSE	FALSE	FALSE	FALSE	NA	0.00239887
ENSG00000100884	CPNE6	EFO_0008620	Polycystic Kidney Disease	0.286	0.461971	-7.84111	13747	FALSE	FALSE	FALSE	FALSE	Golgi apparatus	0.000391732
ENSG00000171970	ZNF57	EFO_0008620	Polycystic Kidney Disease	0.046	0.77672	-12.0885	18965	FALSE	FALSE	FALSE	FALSE	Nucleoli	0.00203886
ENSG00000105427	CNFN	EFO_0008620	Polycystic Kidney Disease	0.517	0.623521	-6.71178	11424	FALSE	FALSE	FALSE	FALSE	Microtubules	0.00151093
ENSG00000167139	TBC1D21	EFO_0008620	Polycystic Kidney Disease	0.59	0.538393	-5.48743	8934	FALSE	FALSE	FALSE	FALSE	NA	0.00344543
ENSG00000289517	NA	EFO_0008620	Polycystic Kidney Disease	0.467	0.863516	-8.70773	15504	FALSE	FALSE	FALSE	FALSE	NA	NA
ENSG00000127863	TNFRSF19	EFO_0008620	Polycystic Kidney Disease	0.065	0.391239	-9.45551	16641	FALSE	FALSE	FALSE	FALSE	Golgi apparatus	0.00325737
ENSG00000144460	NYAP2	EFO_0008620	Polycystic Kidney Disease	0.598	0.680036	-6.31494	10626	FALSE	FALSE	FALSE	FALSE	Mitochondria	0.00309204
ENSG00000123569	H2BW1	EFO_0008620	Polycystic Kidney Disease	0.048	0.610755	-11.0127	18292	FALSE	FALSE	FALSE	FALSE	NA	0.0119066
ENSG00000184302	SIX6	EFO_0008620	Polycystic Kidney Disease	0.341	0.432386	-7.13875	12285	FALSE	TRUE	FALSE	FALSE	Nucleoplasm	0.0156157
ENSG00000130598	TNNI2	EFO_0008620	Polycystic Kidney Disease	0.633	0.384141	-4.10307	5868	FALSE	FALSE	FALSE	FALSE	Plasma membrane	0.0032417
ENSG00000148290	SURF1	EFO_0008620	Polycystic Kidney Disease	0.572	0.302436	-4.15258	5967	FALSE	FALSE	FALSE	FALSE	NA	0.00104573
ENSG00000087494	PTHLH	EFO_0008620	Polycystic Kidney Disease	0.277	0.130979	-5.81679	9605	FALSE	TRUE	FALSE	FALSE	Cytosol;Nucleoplasm	0.00145781
ENSG00000169676	DRD5	EFO_0008620	Polycystic Kidney Disease	0.512	0.119596	-3.54851	4698	TRUE	TRUE	FALSE	FALSE	NA	0.000115743
ENSG00000278522	POTEB3	EFO_0008620	Polycystic Kidney Disease	0.248	0.689747	-9.6471	16886	FALSE	FALSE	FALSE	FALSE	NA	0.0146949
ENSG00000165275	TRMT10B	EFO_0008620	Polycystic Kidney Disease	0.35	0.612529	-8.20216	14492	FALSE	FALSE	FALSE	FALSE	Nucleoplasm	0.00316007
ENSG00000205359	SLCO6A1	EFO_0008620	Polycystic Kidney Disease	0.148	0.650261	-10.3299	17704	FALSE	FALSE	FALSE	FALSE	NA	0.00661486
ENSG00000165943	MOAP1	EFO_0008620	Polycystic Kidney Disease	0.807	0.692366	-4.44066	6625	FALSE	FALSE	FALSE	FALSE	Nucleoplasm	0.0103109
ENSG00000156671	SAMD8	EFO_0008620	Polycystic Kidney Disease	0.741	0.786807	-5.65893	9292	FALSE	FALSE	FALSE	FALSE	Cytosol;Endoplasmic reticulum	0.00580402
ENSG00000099910	KLHL22	EFO_0008620	Polycystic Kidney Disease	0.445	0.109364	-4.10936	5882	FALSE	FALSE	FALSE	FALSE	Cytokinetic bridge;Microtubules;Mitotic spindle;Vesicles	0.0146746
ENSG00000146360	GPR6	EFO_0008620	Polycystic Kidney Disease	0.309	0.684033	-9.04073	16051	FALSE	FALSE	FALSE	FALSE	NA	0.00470817
ENSG00000178163	ZNF518B	EFO_0008620	Polycystic Kidney Disease	0.238	0.687589	-9.72679	16984	FALSE	FALSE	FALSE	FALSE	Nucleoplasm	0.000441974
ENSG00000182256	GABRG3	EFO_0008620	Polycystic Kidney Disease	0.62	0.388747	-4.25388	6188	FALSE	FALSE	FALSE	FALSE	Microtubules;Plasma membrane	0.00426864
ENSG00000171150	SOCS5	EFO_0008620	Polycystic Kidney Disease	0.462	0.313546	-5.25116	8425	FALSE	FALSE	FALSE	FALSE	Cytosol	0.00285911
ENSG00000204542	C6orf15	EFO_0008620	Polycystic Kidney Disease	0.602	0.767313	-6.83352	11693	FALSE	FALSE	FALSE	FALSE	NA	0.00280682
ENSG00000052802	MSMO1	EFO_0008620	Polycystic Kidney Disease	0.371	0.396159	-6.62767	11255	FALSE	FALSE	FALSE	FALSE	Endoplasmic reticulum	0.000475911
ENSG00000260220	CCDC187	EFO_0008620	Polycystic Kidney Disease	0.501	0.982229	-9.14625	16200	FALSE	FALSE	FALSE	FALSE	NA	0.00523284
ENSG00000138386	NAB1	EFO_0008620	Polycystic Kidney Disease	0.483	0.851981	-8.48476	15105	FALSE	FALSE	FALSE	FALSE	Nucleoplasm;Plasma membrane	0.000654389
ENSG00000113300	CNOT6	EFO_0008620	Polycystic Kidney Disease	0.295	0.190698	-6.02901	10038	FALSE	FALSE	FALSE	FALSE	Cytosol	0.0110984
ENSG00000106351	AGFG2	EFO_0008620	Polycystic Kidney Disease	0.816	0.7173	-4.51539	6794	FALSE	FALSE	FALSE	FALSE	Cytosol	0.00122073
ENSG00000150630	VEGFC	EFO_0008620	Polycystic Kidney Disease	0.477	0.137167	-3.98747	5592	FALSE	TRUE	FALSE	FALSE	NA	0.00115602
ENSG00000121905	HPCA	EFO_0008620	Polycystic Kidney Disease	0.311	0.211582	-6.01255	10012	FALSE	FALSE	FALSE	FALSE	NA	0.00110148
ENSG00000273559	CWC25	EFO_0008620	Polycystic Kidney Disease	0.533	0.186864	-3.78079	5179	FALSE	FALSE	FALSE	FALSE	Nuclear speckles	0.00191345
ENSG00000204086	RPA4	EFO_0008620	Polycystic Kidney Disease	0.095	0.382937	-9.12232	16156	FALSE	FALSE	FALSE	FALSE	Nucleoplasm	0.0118852
ENSG00000110422	HIPK3	EFO_0008620	Polycystic Kidney Disease	0.88	0.482901	-2.42428	2793	FALSE	FALSE	FALSE	FALSE	Cytosol	0.00361358
ENSG00000121101	TEX14	EFO_0008620	Polycystic Kidney Disease	0.506	0.500369	-6.03009	10039	FALSE	FALSE	FALSE	FALSE	Cytosol	0.0196365
ENSG00000118307	DNAI7	EFO_0008620	Polycystic Kidney Disease	0.875	0.63453	-3.43686	4487	TRUE	FALSE	FALSE	FALSE	Cytosol	0.0131699
ENSG00000254535	PABPC4L	EFO_0008620	Polycystic Kidney Disease	0.418	0.758268	-8.49515	15125	FALSE	FALSE	FALSE	FALSE	NA	0.000762781
ENSG00000102243	VGLL1	EFO_0008620	Polycystic Kidney Disease	0.186	0.636013	-9.88412	17184	FALSE	FALSE	FALSE	FALSE	Nucleoplasm	0.00361712
ENSG00000140853	NLRC5	EFO_0008620	Polycystic Kidney Disease	0.105	0.629484	-10.5994	17958	FALSE	FALSE	FALSE	FALSE	Cytosol	2.49181e-05
ENSG00000128709	HOXD9	EFO_0008620	Polycystic Kidney Disease	0.648	0.639304	-5.5883	9145	FALSE	FALSE	FALSE	FALSE	Nucleoli;Nucleoplasm	0.00190888
ENSG00000009335	UBE3C	EFO_0008620	Polycystic Kidney Disease	0.464	0.1413	-4.13527	5933	FALSE	FALSE	FALSE	FALSE	Mitochondria;Nucleoplasm	0.00743369
ENSG00000111696	NT5DC3	EFO_0008620	Polycystic Kidney Disease	0.909	0.736979	-3.77178	5162	FALSE	FALSE	FALSE	FALSE	Mitochondria	0.00294853
ENSG00000170236	USP50	EFO_0008620	Polycystic Kidney Disease	0.391	0.69697	-8.35696	14833	FALSE	FALSE	FALSE	FALSE	NA	0.00398833
ENSG00000007541	PIGQ	EFO_0008620	Polycystic Kidney Disease	0.955	0.50262	-1.84911	2102	FALSE	TRUE	FALSE	FALSE	Golgi apparatus;Vesicles	0.0045311
ENSG00000186642	PDE2A	EFO_0008620	Polycystic Kidney Disease	0.635	0.401662	-4.19599	6057	FALSE	FALSE	FALSE	FALSE	Cytosol	0.00108734
ENSG00000204382	XAGE1B	EFO_0008620	Polycystic Kidney Disease	0.598	0.365165	-4.30923	6313	FALSE	FALSE	FALSE	FALSE	Nucleoplasm	0.00732005
ENSG00000288825	H2AC18	EFO_0008620	Polycystic Kidney Disease	0.049	0.146914	-8.04867	14176	FALSE	FALSE	FALSE	FALSE	Nucleoplasm	NA
ENSG00000085449	WDFY1	EFO_0008620	Polycystic Kidney Disease	0.51	0.628398	-6.80826	11650	FALSE	FALSE	FALSE	FALSE	Golgi apparatus;Vesicles	0.000250543
ENSG00000196376	SLC35F1	EFO_0008620	Polycystic Kidney Disease	0.45	0.189276	-4.57169	6921	FALSE	FALSE	FALSE	FALSE	Nucleoplasm	0.00663504
ENSG00000100280	AP1B1	EFO_0008620	Polycystic Kidney Disease	0.692	0.183144	-2.27144	2581	FALSE	FALSE	FALSE	FALSE	Golgi apparatus	0.000445153
ENSG00000110080	ST3GAL4	EFO_0008620	Polycystic Kidney Disease	0.843	0.324457	-1.76071	2008	FALSE	FALSE	FALSE	FALSE	NA	0.00213398
ENSG00000110921	MVK	EFO_0008620	Polycystic Kidney Disease	0.17	0.914368	-11.8067	18838	FALSE	FALSE	FALSE	FALSE	Cytosol;Vesicles	0.00129867
ENSG00000160953	PWWP3A	EFO_0008620	Polycystic Kidney Disease	0.198	0.897857	-11.4399	18602	FALSE	FALSE	FALSE	FALSE	Cytosol;Nucleoplasm	0.00404517
ENSG00000001084	GCLC	EFO_0008620	Polycystic Kidney Disease	0.161	0.890537	-11.739	18803	FALSE	FALSE	FALSE	FALSE	Nucleoplasm	0.000683481
ENSG00000116786	PLEKHM2	EFO_0008620	Polycystic Kidney Disease	0.78	0.764306	-5.15119	8219	FALSE	FALSE	FALSE	FALSE	NA	0.000758828
ENSG00000110344	UBE4A	EFO_0008620	Polycystic Kidney Disease	0.6	0.109032	-2.65898	3124	FALSE	FALSE	FALSE	FALSE	Nuclear speckles	0.00522067
ENSG00000008710	PKD1	EFO_0008620	Polycystic Kidney Disease	1	2.11988e-05	1.7729	2	TRUE	TRUE	TRUE	TRUE	NA	0.0014512
ENSG00000168092	PAFAH1B2	EFO_0008620	Polycystic Kidney Disease	0.839	0.440947	-2.54012	2944	FALSE	FALSE	FALSE	FALSE	Cytosol	0.000634253
ENSG00000196502	SULT1A1	EFO_0008620	Polycystic Kidney Disease	0.89	0.96239	-5.38517	8729	FALSE	FALSE	FALSE	FALSE	NA	0.000739196
ENSG00000166796	LDHC	EFO_0008620	Polycystic Kidney Disease	0.685	0.334164	-3.29885	4232	TRUE	FALSE	FALSE	FALSE	NA	0.00814926
ENSG00000099219	ERMP1	EFO_0008620	Polycystic Kidney Disease	0.827	0.359515	-2.13353	2399	FALSE	FALSE	FALSE	FALSE	NA	0.00089131
ENSG00000187240	DYNC2H1	EFO_0008620	Polycystic Kidney Disease	0.954	0.861666	-4.14557	5951	TRUE	TRUE	TRUE	FALSE	Mitochondria	0.338591
ENSG00000145692	BHMT	EFO_0008620	Polycystic Kidney Disease	0.979	0.36643	-0.757332	1160	FALSE	FALSE	FALSE	FALSE	Cytosol	0.00360958
ENSG00000122435	TRMT13	EFO_0008620	Polycystic Kidney Disease	0.5	0.785215	-7.90061	13873	FALSE	FALSE	FALSE	FALSE	Nucleoplasm;Plasma membrane	0.0183642
ENSG00000239474	KLHL41	EFO_0008620	Polycystic Kidney Disease	0.444	0.161534	-4.45103	6645	FALSE	FALSE	FALSE	FALSE	Cytosol	0.00347401
ENSG00000130332	LSM7	EFO_0008620	Polycystic Kidney Disease	0.14	0.198744	-7.52854	13123	FALSE	FALSE	FALSE	FALSE	Nucleoli fibrillar center	0.000244634
ENSG00000213809	KLRK1	EFO_0008620	Polycystic Kidney Disease	0.164	0.230053	-7.50373	13052	FALSE	TRUE	FALSE	FALSE	Plasma membrane	0.00208347
ENSG00000184916	JAG2	EFO_0008620	Polycystic Kidney Disease	0.223	0.261232	-7.15106	12312	FALSE	FALSE	FALSE	FALSE	Vesicles	0.000472079
ENSG00000223802	CERS1	EFO_0008620	Polycystic Kidney Disease	0.965	0.951701	-4.61631	7034	FALSE	TRUE	FALSE	FALSE	Endoplasmic reticulum	0.00227272
ENSG00000137561	TTPA	EFO_0008620	Polycystic Kidney Disease	0.264	0.586383	-8.83917	15722	FALSE	FALSE	FALSE	FALSE	NA	0.00691156
ENSG00000168876	ANKRD49	EFO_0008620	Polycystic Kidney Disease	0.749	0.552791	-4.0935	5853	FALSE	FALSE	FALSE	FALSE	Nucleoli;Nucleoplasm	0.0012768
ENSG00000108639	SYNGR2	EFO_0008620	Polycystic Kidney Disease	0.689	0.610986	-5.02482	7942	FALSE	FALSE	FALSE	FALSE	Golgi apparatus	0.000196221
ENSG00000180398	MCFD2	EFO_0008620	Polycystic Kidney Disease	0.772	0.374853	-2.74513	3264	FALSE	FALSE	FALSE	FALSE	NA	0.00686916
ENSG00000204961	PCDHA9	EFO_0008620	Polycystic Kidney Disease	0.193	0.91934	-11.6235	18728	FALSE	FALSE	FALSE	FALSE	NA	0.0118022
ENSG00000151224	MAT1A	EFO_0008620	Polycystic Kidney Disease	0.342	0.402101	-6.93649	11877	FALSE	FALSE	FALSE	FALSE	NA	0.00321508
ENSG00000156463	SH3RF2	EFO_0008620	Polycystic Kidney Disease	0.812	0.651751	-4.13522	5932	FALSE	FALSE	FALSE	FALSE	Nucleoplasm	0.00318025
ENSG00000088992	TESC	EFO_0008620	Polycystic Kidney Disease	0.69	0.618966	-5.06631	8048	FALSE	FALSE	FALSE	FALSE	Nucleoplasm	0.00711315
ENSG00000198888	ND1	EFO_0008620	Polycystic Kidney Disease	0.552	0.259304	-4.0647	5778	FALSE	TRUE	FALSE	FALSE	NA	0.00124693
ENSG00000151067	CACNA1C	EFO_0008620	Polycystic Kidney Disease	0.789	0.0732092	-0.664827	1096	TRUE	FALSE	FALSE	FALSE	NA	0.00309997
ENSG00000172716	SLFN11	EFO_0008620	Polycystic Kidney Disease	0.212	0.828188	-10.8653	18191	FALSE	FALSE	FALSE	FALSE	Nucleoplasm	0.00195761
ENSG00000136367	ZFHX2	EFO_0008620	Polycystic Kidney Disease	0.27	0.850943	-10.4684	17833	FALSE	FALSE	FALSE	FALSE	Nucleoli fibrillar center	0.0324497
ENSG00000104325	DECR1	EFO_0008620	Polycystic Kidney Disease	0.3	0.014612	-4.86063	7564	FALSE	FALSE	FALSE	FALSE	Mitochondria	0.00184371
ENSG00000120658	ENOX1	EFO_0008620	Polycystic Kidney Disease	0.918	0.784757	-3.99203	5601	FALSE	FALSE	FALSE	FALSE	Plasma membrane	0.00610298
ENSG00000173275	ZNF449	EFO_0008620	Polycystic Kidney Disease	0.643	0.901879	-7.30761	12630	FALSE	FALSE	FALSE	FALSE	Cytosol;Nucleoplasm	0.00407643
ENSG00000163114	PDHA2	EFO_0008620	Polycystic Kidney Disease	0.655	0.450078	-4.31752	6338	FALSE	FALSE	FALSE	FALSE	Mitochondria	0.00611355
ENSG00000105246	EBI3	EFO_0008620	Polycystic Kidney Disease	0.52	0.810786	-7.87662	13807	FALSE	FALSE	FALSE	FALSE	NA	0.0033549
ENSG00000117281	CD160	EFO_0008620	Polycystic Kidney Disease	0.163	0.586862	-9.78594	17068	FALSE	FALSE	FALSE	FALSE	NA	0.00331293
ENSG00000130595	TNNT3	EFO_0008620	Polycystic Kidney Disease	0.656	0.32664	-3.52189	4656	FALSE	FALSE	FALSE	FALSE	NA	0.00322249
ENSG00000117228	GBP1	EFO_0008620	Polycystic Kidney Disease	0.341	0.368982	-6.73487	11478	FALSE	FALSE	FALSE	FALSE	NA	0.00301088
ENSG00000177303	CASKIN2	EFO_0008620	Polycystic Kidney Disease	0.181	0.729528	-10.5265	17885	FALSE	FALSE	FALSE	FALSE	Plasma membrane	0.000583499
ENSG00000147536	GINS4	EFO_0008620	Polycystic Kidney Disease	0.148	0.409503	-8.79632	15651	FALSE	FALSE	FALSE	FALSE	Nucleoplasm	0.00382662
ENSG00000127452	FBXL12	EFO_0008620	Polycystic Kidney Disease	0.343	0.156422	-5.36218	8675	FALSE	FALSE	FALSE	FALSE	Mitochondria	0.00145747
ENSG00000143776	CDC42BPA	EFO_0008620	Polycystic Kidney Disease	0.149	0.454084	-9.07096	16094	FALSE	FALSE	FALSE	FALSE	Cytosol;Plasma membrane	0.00665902
ENSG00000146757	ZNF92	EFO_0008620	Polycystic Kidney Disease	0.751	0.856624	-6.01022	10010	FALSE	FALSE	FALSE	FALSE	Nucleoplasm	0.000274029
ENSG00000164128	NPY1R	EFO_0008620	Polycystic Kidney Disease	0.474	0.158458	-4.15113	5963	FALSE	TRUE	FALSE	FALSE	NA	0.00499003
ENSG00000165175	MID1IP1	EFO_0008620	Polycystic Kidney Disease	0.198	0.690901	-10.1216	17487	FALSE	FALSE	FALSE	FALSE	NA	0.00518004
ENSG00000198677	TTC37	EFO_0008620	Polycystic Kidney Disease	0.642	0.320911	-3.6162	4832	FALSE	FALSE	FALSE	FALSE	Nucleoplasm	0.0021427
ENSG00000174032	SLC25A30	EFO_0008620	Polycystic Kidney Disease	0.977	0.685843	-2.81067	3355	FALSE	FALSE	FALSE	FALSE	Nucleoplasm	0.00292656
ENSG00000162511	LAPTM5	EFO_0008620	Polycystic Kidney Disease	0.103	0.316924	-8.62706	15361	FALSE	FALSE	FALSE	FALSE	Cytosol	0.000828037
ENSG00000181029	TRAPPC5	EFO_0008620	Polycystic Kidney Disease	0.883	0.313092	-1.31457	1573	FALSE	FALSE	FALSE	FALSE	Vesicles	0.00155823
ENSG00000176055	MBLAC2	EFO_0008620	Polycystic Kidney Disease	0.258	0.687472	-9.53917	16757	FALSE	FALSE	FALSE	FALSE	Mitochondria	0.00737158
ENSG00000129467	ADCY4	EFO_0008620	Polycystic Kidney Disease	0.484	0.045446	-3.3378	4304	FALSE	FALSE	FALSE	FALSE	NA	0.000940546
ENSG00000221886	ZBED8	EFO_0008620	Polycystic Kidney Disease	0.435	0.828125	-8.78129	15631	FALSE	FALSE	FALSE	FALSE	Nucleoplasm	0.0102235
ENSG00000137504	CREBZF	EFO_0008620	Polycystic Kidney Disease	0.945	0.707244	-3.24599	4134	FALSE	FALSE	FALSE	FALSE	Mitochondria;Nucleoplasm	0.00565101
ENSG00000152684	PELO	EFO_0008620	Polycystic Kidney Disease	0.393	0.307998	-5.86053	9692	FALSE	FALSE	FALSE	FALSE	Nucleoli fibrillar center	0.00169011
ENSG00000115339	GALNT3	EFO_0008620	Polycystic Kidney Disease	0.632	0.561991	-5.24531	8417	FALSE	FALSE	FALSE	FALSE	Golgi apparatus	0.000993786
ENSG00000152133	GPATCH11	EFO_0008620	Polycystic Kidney Disease	0.419	0.910582	-9.45604	16643	FALSE	FALSE	FALSE	FALSE	Nucleoplasm	0.0314638
ENSG00000118960	HS1BP3	EFO_0008620	Polycystic Kidney Disease	0.777	0.762564	-5.16812	8247	FALSE	FALSE	FALSE	FALSE	Nucleoli	0.00156997
ENSG00000130165	ELOF1	EFO_0008620	Polycystic Kidney Disease	0.429	0.76917	-8.46181	15059	FALSE	FALSE	FALSE	FALSE	Cytosol	0.0037935
ENSG00000235109	ZSCAN31	EFO_0008620	Polycystic Kidney Disease	0.397	0.668893	-8.12204	14313	FALSE	FALSE	FALSE	FALSE	Nucleoplasm	0.00455961
ENSG00000132874	SLC14A2	EFO_0008620	Polycystic Kidney Disease	0.418	0.167345	-4.73098	7284	FALSE	TRUE	FALSE	FALSE	NA	0.00433011
ENSG00000120149	MSX2	EFO_0008620	Polycystic Kidney Disease	0.224	0.182146	-6.63794	11279	FALSE	TRUE	FALSE	FALSE	Nuclear speckles	0.00198181
ENSG00000125734	GPR108	EFO_0008620	Polycystic Kidney Disease	0.566	0.717216	-6.85078	11718	FALSE	FALSE	FALSE	FALSE	Golgi apparatus	0.000461169
ENSG00000108389	MTMR4	EFO_0008620	Polycystic Kidney Disease	0.173	0.415176	-8.59887	15321	FALSE	FALSE	FALSE	FALSE	NA	0.000285989
ENSG00000010404	IDS	EFO_0008620	Polycystic Kidney Disease	0.883	0.379379	-1.73681	1981	FALSE	FALSE	FALSE	FALSE	NA	0.00190512
ENSG00000111799	COL12A1	EFO_0008620	Polycystic Kidney Disease	0.728	0.30253	-2.69556	3192	FALSE	TRUE	FALSE	FALSE	Vesicles	0.00419607
ENSG00000166181	API5	EFO_0008620	Polycystic Kidney Disease	0.187	0.445164	-8.65908	15423	FALSE	FALSE	FALSE	FALSE	Nuclear speckles	0.00129275
ENSG00000174059	CD34	EFO_0008620	Polycystic Kidney Disease	0.12	0.030272	-6.64225	11287	FALSE	FALSE	FALSE	FALSE	Cell Junctions;Plasma membrane	0.00115338
ENSG00000165583	SSX5	EFO_0008620	Polycystic Kidney Disease	0.575	0.743223	-6.93235	11870	FALSE	FALSE	FALSE	FALSE	Nucleoli;Nucleoplasm	0.00681581
ENSG00000218109	KIRREL3-AS3	EFO_0008620	Polycystic Kidney Disease	0.416	0.995735	-10.0265	17369	FALSE	FALSE	FALSE	FALSE	NA	NA
ENSG00000166454	ATMIN	EFO_0008620	Polycystic Kidney Disease	0.574	0.859869	-7.68472	13435	TRUE	TRUE	FALSE	FALSE	Nuclear bodies	0.00208227
ENSG00000134490	TMEM241	EFO_0008620	Polycystic Kidney Disease	0.855	0.858844	-5.05261	8016	FALSE	FALSE	FALSE	FALSE	Golgi apparatus	0.00238256
ENSG00000215695	RSC1A1	EFO_0008620	Polycystic Kidney Disease	0.091	0.749077	-11.492	18642	FALSE	FALSE	FALSE	FALSE	Nucleoplasm	0.0071245
ENSG00000066583	ISOC1	EFO_0008620	Polycystic Kidney Disease	0.686	0.564291	-4.7554	7336	FALSE	FALSE	FALSE	FALSE	Endoplasmic reticulum;Vesicles	0.00109845
ENSG00000132122	SPATA6	EFO_0008620	Polycystic Kidney Disease	0.452	0.844078	-8.72407	15534	TRUE	FALSE	FALSE	FALSE	Golgi apparatus;Vesicles	0.00431393
ENSG00000156239	N6AMT1	EFO_0008620	Polycystic Kidney Disease	0.581	0.654209	-6.30927	10608	FALSE	FALSE	FALSE	FALSE	Nucleoplasm	0.00923404
ENSG00000166311	SMPD1	EFO_0008620	Polycystic Kidney Disease	0.861	0.322872	-1.58243	1807	FALSE	FALSE	FALSE	FALSE	NA	0.00044339
ENSG00000120729	MYOT	EFO_0008620	Polycystic Kidney Disease	0.918	0.486137	-2.08983	2343	FALSE	FALSE	FALSE	FALSE	NA	0.00351933
ENSG00000154736	ADAMTS5	EFO_0008620	Polycystic Kidney Disease	0.594	0.355473	-4.28486	6272	FALSE	FALSE	FALSE	FALSE	Nucleoplasm	0.00407677
ENSG00000140043	PTGR2	EFO_0008620	Polycystic Kidney Disease	0.214	0.807694	-10.7161	18063	FALSE	FALSE	FALSE	FALSE	Vesicles	0.0571029
ENSG00000005812	FBXL3	EFO_0008620	Polycystic Kidney Disease	0.499	0.142779	-3.81766	5260	FALSE	FALSE	FALSE	FALSE	Nuclear bodies	0.000330119
ENSG00000004399	PLXND1	EFO_0008620	Polycystic Kidney Disease	0.995	0.0567843	1.3646	137	FALSE	FALSE	FALSE	FALSE	NA	0.00289212
ENSG00000236737	NA	EFO_0008620	Polycystic Kidney Disease	0.499	0.986217	-9.19034	16264	FALSE	FALSE	FALSE	FALSE	NA	NA
ENSG00000001631	KRIT1	EFO_0008620	Polycystic Kidney Disease	0.51	0.59763	-6.61227	11220	FALSE	FALSE	FALSE	FALSE	Vesicles	0.0087866
ENSG00000070182	SPTB	EFO_0008620	Polycystic Kidney Disease	0.83	0.750962	-4.599	6994	FALSE	TRUE	FALSE	FALSE	Cytosol	0.00192332
ENSG00000171611	PTCRA	EFO_0008620	Polycystic Kidney Disease	0.068	0.647324	-11.0587	18325	FALSE	FALSE	FALSE	FALSE	NA	0.00310373
ENSG00000253159	PCDHGA12	EFO_0008620	Polycystic Kidney Disease	0.369	0.933718	-10.0706	17431	FALSE	FALSE	FALSE	FALSE	Plasma membrane;Vesicles	0.00134168
ENSG00000101916	TLR8	EFO_0008620	Polycystic Kidney Disease	0.09	0.073357	-7.19702	12398	FALSE	FALSE	FALSE	FALSE	NA	0.00380955
ENSG00000124217	MOCS3	EFO_0008620	Polycystic Kidney Disease	0.641	0.359324	-3.87024	5380	FALSE	FALSE	FALSE	FALSE	NA	0.00690777
ENSG00000120616	EPC1	EFO_0008620	Polycystic Kidney Disease	0.14	0.348795	-8.48436	15104	FALSE	FALSE	FALSE	FALSE	Nucleoplasm	0.00174671
ENSG00000136999	CCN3	EFO_0008620	Polycystic Kidney Disease	0.474	0.614928	-7.05883	12121	FALSE	FALSE	FALSE	FALSE	Vesicles	0.00101171
ENSG00000158050	DUSP2	EFO_0008620	Polycystic Kidney Disease	0.048	0.695804	-11.5544	18685	FALSE	FALSE	FALSE	FALSE	Nuclear membrane	0.000854004
ENSG00000129968	ABHD17A	EFO_0008620	Polycystic Kidney Disease	0.325	0.397046	-7.06314	12133	FALSE	FALSE	FALSE	FALSE	Vesicles	0.000884491
ENSG00000160883	HK3	EFO_0008620	Polycystic Kidney Disease	0.986	0.171409	0.550349	453	FALSE	FALSE	FALSE	FALSE	NA	0.00410588
ENSG00000108602	ALDH3A1	EFO_0008620	Polycystic Kidney Disease	0.574	0.351386	-4.4457	6636	FALSE	FALSE	FALSE	FALSE	Cytosol;Plasma membrane	0.000876516
ENSG00000143032	BARHL2	EFO_0008620	Polycystic Kidney Disease	0.082	0.714436	-11.3554	18546	FALSE	TRUE	FALSE	FALSE	NA	9.61329e-05
ENSG00000231679	HLA-DRB3	EFO_0008620	Polycystic Kidney Disease	0.857	0.948758	-5.60668	9182	FALSE	FALSE	FALSE	FALSE	NA	NA
ENSG00000081721	DUSP12	EFO_0008620	Polycystic Kidney Disease	0.222	0.448244	-8.35166	14818	FALSE	FALSE	FALSE	FALSE	Nucleoplasm	0.00289279
ENSG00000021826	CPS1	EFO_0008620	Polycystic Kidney Disease	0.36	0.350004	-6.43645	10879	FALSE	FALSE	FALSE	FALSE	Nucleoli;Nucleoli rim	0.00337442
ENSG00000154814	OXNAD1	EFO_0008620	Polycystic Kidney Disease	0.841	0.707352	-4.21843	6108	FALSE	FALSE	FALSE	FALSE	Nucleoplasm	0.00912808
ENSG00000113742	CPEB4	EFO_0008620	Polycystic Kidney Disease	0.354	0.624625	-8.24184	14586	FALSE	FALSE	FALSE	FALSE	Golgi apparatus;Nucleoplasm	0.0103924
ENSG00000092969	TGFB2	EFO_0008620	Polycystic Kidney Disease	0.404	0.177443	-4.92612	7710	FALSE	TRUE	FALSE	FALSE	Vesicles	0.0144431
ENSG00000169972	PUSL1	EFO_0008620	Polycystic Kidney Disease	0.141	0.72311	-10.8594	18182	FALSE	FALSE	FALSE	FALSE	Vesicles	0.00420729
ENSG00000235780	USP17L27	EFO_0008620	Polycystic Kidney Disease	0.167	0.869995	-11.5521	18684	FALSE	FALSE	FALSE	FALSE	NA	NA
ENSG00000154642	C21orf91	EFO_0008620	Polycystic Kidney Disease	0.372	0.808749	-9.24652	16350	FALSE	FALSE	FALSE	FALSE	Microtubules	0.00358306
ENSG00000163923	RPL39L	EFO_0008620	Polycystic Kidney Disease	0.68	0.176187	-2.33926	2677	FALSE	FALSE	FALSE	FALSE	NA	0.0121621
ENSG00000168077	SCARA3	EFO_0008620	Polycystic Kidney Disease	0.83	0.56516	-3.41545	4441	FALSE	FALSE	FALSE	FALSE	Endoplasmic reticulum	0.0284872
ENSG00000120685	PROSER1	EFO_0008620	Polycystic Kidney Disease	0.517	0.850446	-8.15729	14398	FALSE	FALSE	FALSE	FALSE	Nucleoplasm	0.0012594
ENSG00000147454	SLC25A37	EFO_0008620	Polycystic Kidney Disease	0.676	0.586533	-4.99052	7860	FALSE	FALSE	FALSE	FALSE	Mitochondria	0.00451268
ENSG00000012174	MBTPS2	EFO_0008620	Polycystic Kidney Disease	0.959	0.559264	-2.17256	2455	FALSE	FALSE	FALSE	FALSE	Cytosol;Mitochondria;Nucleoplasm	0.0217808
ENSG00000181856	SLC2A4	EFO_0008620	Polycystic Kidney Disease	0.77	0.0395899	-0.628203	1077	FALSE	TRUE	FALSE	FALSE	NA	0.00422094
ENSG00000172995	ARPP21	EFO_0008620	Polycystic Kidney Disease	0.347	0.581889	-8.03502	14153	FALSE	FALSE	FALSE	FALSE	Nucleoli	0.00410973
ENSG00000127920	GNG11	EFO_0008620	Polycystic Kidney Disease	0.529	0.0374376	-2.86632	3450	FALSE	FALSE	FALSE	FALSE	NA	0.00101189
ENSG00000180440	SERTM1	EFO_0008620	Polycystic Kidney Disease	0.215	0.797043	-10.6389	17989	FALSE	FALSE	FALSE	FALSE	Vesicles	0.00429675
ENSG00000169764	UGP2	EFO_0008620	Polycystic Kidney Disease	0.837	0.295549	-1.63263	1849	FALSE	FALSE	FALSE	FALSE	Centrosome;Mitochondria	0.000161536
ENSG00000143147	GPR161	EFO_0008620	Polycystic Kidney Disease	0.993	0.241492	0.169331	600	TRUE	FALSE	FALSE	FALSE	Nucleoplasm	0.000104792
ENSG00000183479	TREX2	EFO_0008620	Polycystic Kidney Disease	0.501	0.913604	-8.70911	15508	FALSE	FALSE	FALSE	FALSE	NA	0.000879756
ENSG00000174013	FBXO45	EFO_0008620	Polycystic Kidney Disease	0.63	0.552777	-5.20531	8321	FALSE	FALSE	FALSE	FALSE	Cytosol	0.0137731
ENSG00000155016	CYP2U1	EFO_0008620	Polycystic Kidney Disease	0.853	0.576492	-3.27273	4182	FALSE	FALSE	FALSE	FALSE	Golgi apparatus	0.00520345
ENSG00000183674	NA	EFO_0008620	Polycystic Kidney Disease	0.094	0.941742	-12.6912	19155	FALSE	FALSE	FALSE	FALSE	NA	NA
ENSG00000134897	BIVM	EFO_0008620	Polycystic Kidney Disease	0.637	0.83243	-6.92129	11859	FALSE	FALSE	FALSE	FALSE	Nucleoplasm	0.0024659
ENSG00000196449	YRDC	EFO_0008620	Polycystic Kidney Disease	0.462	0.48069	-6.31586	10628	FALSE	FALSE	FALSE	FALSE	Mitochondria	0.000305764
ENSG00000153404	PLEKHG4B	EFO_0008620	Polycystic Kidney Disease	0.776	0.731445	-4.97924	7838	FALSE	FALSE	FALSE	FALSE	Nucleoplasm	0.00211081
ENSG00000156150	ALX3	EFO_0008620	Polycystic Kidney Disease	0.661	0.913874	-7.21583	12437	FALSE	FALSE	FALSE	FALSE	Nucleoli fibrillar center	0.0352177
ENSG00000144366	GULP1	EFO_0008620	Polycystic Kidney Disease	0.843	0.516776	-2.98578	3649	FALSE	FALSE	FALSE	FALSE	Vesicles	0.00803692
ENSG00000184156	KCNQ3	EFO_0008620	Polycystic Kidney Disease	0.406	0.295078	-5.65676	9286	FALSE	FALSE	FALSE	FALSE	NA	0.00498831
ENSG00000162576	MXRA8	EFO_0008620	Polycystic Kidney Disease	0.633	0.251679	-3.25929	4159	FALSE	FALSE	FALSE	FALSE	Nucleoli	0.00588186
ENSG00000214128	TMEM213	EFO_0008620	Polycystic Kidney Disease	0.759	0.718937	-5.05841	8031	FALSE	FALSE	FALSE	FALSE	NA	0.00257325
ENSG00000153767	GTF2E1	EFO_0008620	Polycystic Kidney Disease	0.064	0.234558	-8.4668	15065	FALSE	FALSE	FALSE	FALSE	Nucleoplasm	0.00699713
ENSG00000161013	MGAT4B	EFO_0008620	Polycystic Kidney Disease	0.982	0.5555	-1.93367	2177	FALSE	FALSE	FALSE	FALSE	Nucleoplasm	4.6706e-05
ENSG00000125863	MKKS	EFO_0008620	Polycystic Kidney Disease	0.968	0.110211	0.771994	353	TRUE	TRUE	TRUE	FALSE	Centrosome	0.00763005
ENSG00000086232	EIF2AK1	EFO_0008620	Polycystic Kidney Disease	0.44	0.353082	-5.70856	9420	FALSE	TRUE	FALSE	FALSE	Nucleoplasm	0.00223995
ENSG00000112333	NR2E1	EFO_0008620	Polycystic Kidney Disease	0.154	0.340703	-8.302	14708	FALSE	TRUE	FALSE	FALSE	Nuclear bodies	0.0120543
ENSG00000169567	HINT1	EFO_0008620	Polycystic Kidney Disease	0.358	0.143778	-5.14148	8197	FALSE	FALSE	FALSE	FALSE	Cytosol	0.00039882
ENSG00000186940	NA	EFO_0008620	Polycystic Kidney Disease	0.072	0.900181	-12.6321	19142	FALSE	FALSE	FALSE	FALSE	NA	NA
ENSG00000264204	NA	EFO_0008620	Polycystic Kidney Disease	0.248	0.976568	-11.4741	18624	FALSE	FALSE	FALSE	FALSE	NA	NA
ENSG00000143355	LHX9	EFO_0008620	Polycystic Kidney Disease	0.101	0.434315	-9.39352	16562	FALSE	FALSE	FALSE	FALSE	Nucleoplasm	0.001822
ENSG00000148335	NTMT1	EFO_0008620	Polycystic Kidney Disease	0.53	0.760305	-7.46163	12959	FALSE	FALSE	FALSE	FALSE	Nucleoplasm	0.0029166
ENSG00000162645	GBP2	EFO_0008620	Polycystic Kidney Disease	0.109	0.299697	-8.46127	15058	FALSE	FALSE	FALSE	FALSE	Cytosol;Nucleoplasm	0.000907507
ENSG00000123505	AMD1	EFO_0008620	Polycystic Kidney Disease	0.042	0.462143	-10.1221	17488	FALSE	FALSE	FALSE	FALSE	Nucleoplasm	0.000715607
ENSG00000179044	EXOC3L1	EFO_0008620	Polycystic Kidney Disease	0.971	0.560361	-2.06742	2318	FALSE	FALSE	FALSE	FALSE	Plasma membrane;Vesicles	0.00167453
ENSG00000130349	MTRES1	EFO_0008620	Polycystic Kidney Disease	0.822	0.445819	-2.73	3235	FALSE	FALSE	FALSE	FALSE	NA	0.0044096
ENSG00000087903	RFX2	EFO_0008620	Polycystic Kidney Disease	0.977	0.214215	0.193585	592	TRUE	FALSE	FALSE	FALSE	Cytosol;Golgi apparatus;Nucleoplasm	0.0286959
ENSG00000110660	SLC35F2	EFO_0008620	Polycystic Kidney Disease	0.839	0.603046	-3.57269	4746	FALSE	FALSE	FALSE	FALSE	Golgi apparatus	0.000184914
ENSG00000243480	AMY2A	EFO_0008620	Polycystic Kidney Disease	0.91	0.950599	-5.12319	8163	FALSE	FALSE	FALSE	FALSE	NA	0.00326861
ENSG00000051108	HERPUD1	EFO_0008620	Polycystic Kidney Disease	1	0.053588	1.43168	114	FALSE	FALSE	FALSE	FALSE	Cytosol;Plasma membrane	0.000500774
ENSG00000168421	RHOH	EFO_0008620	Polycystic Kidney Disease	0.275	0.164001	-6.04583	10085	FALSE	FALSE	FALSE	FALSE	Golgi apparatus;Vesicles	0.000179213
ENSG00000163596	ICA1L	EFO_0008620	Polycystic Kidney Disease	0.746	0.554901	-4.13497	5931	FALSE	FALSE	FALSE	FALSE	Mitochondria	0.0339156
ENSG00000161921	CXCL16	EFO_0008620	Polycystic Kidney Disease	0.426	0.143789	-4.50618	6764	FALSE	FALSE	FALSE	FALSE	Golgi apparatus	0.00325115
ENSG00000171574	ZNF584	EFO_0008620	Polycystic Kidney Disease	0.765	0.964739	-6.5681	11125	FALSE	FALSE	FALSE	FALSE	Nuclear speckles	0.0631648
ENSG00000166446	CDYL2	EFO_0008620	Polycystic Kidney Disease	0.18	0.562741	-9.47345	16661	FALSE	FALSE	FALSE	FALSE	NA	0.00137789
ENSG00000109255	NMU	EFO_0008620	Polycystic Kidney Disease	0.449	0.0978373	-3.99857	5612	FALSE	FALSE	FALSE	FALSE	NA	0.001392
ENSG00000173230	GOLGB1	EFO_0008620	Polycystic Kidney Disease	0.879	0.166468	-0.417948	934	TRUE	FALSE	FALSE	FALSE	Golgi apparatus	0.00250578
ENSG00000183066	WBP2NL	EFO_0008620	Polycystic Kidney Disease	0.352	0.845533	-9.66771	16915	FALSE	FALSE	FALSE	FALSE	Cytosol	0.0043891
ENSG00000182938	OTOP3	EFO_0008620	Polycystic Kidney Disease	0.392	0.828098	-9.1829	16254	FALSE	FALSE	FALSE	FALSE	NA	0.00201661
ENSG00000164970	FAM219A	EFO_0008620	Polycystic Kidney Disease	0.825	0.608108	-3.73575	5094	FALSE	FALSE	FALSE	FALSE	Golgi apparatus	0.0012725
ENSG00000181915	ADO	EFO_0008620	Polycystic Kidney Disease	0.221	0.737427	-10.2031	17578	FALSE	FALSE	FALSE	FALSE	NA	0.00534705
ENSG00000114670	NEK11	EFO_0008620	Polycystic Kidney Disease	0.759	0.772483	-5.39949	8760	TRUE	FALSE	FALSE	FALSE	Nucleoplasm	0.0288703
ENSG00000156925	ZIC3	EFO_0008620	Polycystic Kidney Disease	0.893	0.212848	-0.58258	1054	FALSE	TRUE	FALSE	FALSE	Nucleoplasm	0.00692247
ENSG00000008226	DLEC1	EFO_0008620	Polycystic Kidney Disease	0.25	0.720044	-9.8214	17109	TRUE	TRUE	FALSE	FALSE	Cytosol	0.079367
ENSG00000172613	RAD9A	EFO_0008620	Polycystic Kidney Disease	0.416	0.20423	-4.98463	7851	FALSE	FALSE	FALSE	FALSE	Nucleoplasm	0.00176561
ENSG00000174279	EVX2	EFO_0008620	Polycystic Kidney Disease	0.801	0.815489	-5.281	8492	FALSE	TRUE	FALSE	FALSE	NA	0.00205263
ENSG00000169344	UMOD	EFO_0008620	Polycystic Kidney Disease	0.935	0.215683	-0.208204	783	TRUE	TRUE	FALSE	FALSE	NA	0.00350834
ENSG00000145868	FBXO38	EFO_0008620	Polycystic Kidney Disease	0.342	0.620201	-8.32578	14757	FALSE	FALSE	FALSE	FALSE	Nucleoplasm;Plasma membrane	0.00696407
ENSG00000120256	LRP11	EFO_0008620	Polycystic Kidney Disease	0.556	0.798897	-7.46452	12962	FALSE	FALSE	FALSE	FALSE	Plasma membrane	0.0189569
ENSG00000181631	P2RY13	EFO_0008620	Polycystic Kidney Disease	0.548	0.169783	-3.53183	4671	FALSE	FALSE	FALSE	FALSE	NA	0.00398038
ENSG00000189337	KAZN	EFO_0008620	Polycystic Kidney Disease	0.406	0.751504	-8.56418	15253	FALSE	FALSE	FALSE	FALSE	Nucleoplasm	0.00414247
ENSG00000064225	ST3GAL6	EFO_0008620	Polycystic Kidney Disease	0.874	0.422946	-2.09843	2354	FALSE	FALSE	FALSE	FALSE	NA	0.0085662
ENSG00000088538	DOCK3	EFO_0008620	Polycystic Kidney Disease	0.5	0.466002	-5.86724	9704	FALSE	FALSE	FALSE	FALSE	Cytosol	0.00543796
ENSG00000140104	CLBA1	EFO_0008620	Polycystic Kidney Disease	0.161	0.933352	-12.0118	18924	TRUE	FALSE	FALSE	FALSE	Cytosol;Nucleoplasm	0.0447741
ENSG00000197919	IFNA1	EFO_0008620	Polycystic Kidney Disease	0.225	0.306175	-7.41866	12870	FALSE	FALSE	FALSE	FALSE	NA	NA
ENSG00000149196	HIKESHI	EFO_0008620	Polycystic Kidney Disease	0.777	0.570786	-3.94651	5525	FALSE	TRUE	FALSE	FALSE	Nuclear speckles	0.00638379
ENSG00000181544	FANCB	EFO_0008620	Polycystic Kidney Disease	0.615	0.920462	-7.68761	13440	FALSE	FALSE	FALSE	FALSE	NA	0.00252835
ENSG00000118096	IFT46	EFO_0008620	Polycystic Kidney Disease	0.993	0.11575	0.970306	264	TRUE	TRUE	FALSE	FALSE	Actin filaments	0.261013
ENSG00000076108	BAZ2A	EFO_0008620	Polycystic Kidney Disease	0.41	0.325502	-5.81319	9604	FALSE	FALSE	FALSE	FALSE	Nuclear speckles	0.00147097
ENSG00000101846	STS	EFO_0008620	Polycystic Kidney Disease	0.969	0.291591	-0.374046	900	FALSE	FALSE	FALSE	FALSE	NA	0.00191657
ENSG00000143374	TARS2	EFO_0008620	Polycystic Kidney Disease	0.75	0.370894	-2.92547	3557	FALSE	FALSE	FALSE	FALSE	Cytosol;Nucleoplasm	0.0092496
ENSG00000181690	PLAG1	EFO_0008620	Polycystic Kidney Disease	0.02	0.604346	-11.2335	18451	FALSE	FALSE	FALSE	FALSE	Nuclear speckles;Nucleoplasm	0.00619434
ENSG00000198563	DDX39B	EFO_0008620	Polycystic Kidney Disease	0.357	0.0803044	-4.7465	7316	FALSE	FALSE	FALSE	FALSE	Nuclear speckles	0.000795103
ENSG00000105122	RASAL3	EFO_0008620	Polycystic Kidney Disease	0.684	0.442741	-3.99982	5616	FALSE	FALSE	FALSE	FALSE	Nucleoplasm;Plasma membrane	0.000831195
ENSG00000172830	SSH3	EFO_0008620	Polycystic Kidney Disease	0.898	0.474983	-2.20565	2492	FALSE	FALSE	FALSE	FALSE	Cytosol;Nuclear speckles	6.19524e-05
ENSG00000181007	ZFP82	EFO_0008620	Polycystic Kidney Disease	0.175	0.96277	-12.0683	18951	FALSE	FALSE	FALSE	FALSE	Cytosol;Nucleoplasm	0.00405323
ENSG00000114378	HYAL1	EFO_0008620	Polycystic Kidney Disease	0.87	0.676732	-3.75241	5129	FALSE	FALSE	FALSE	FALSE	NA	0.00360463
ENSG00000118263	KLF7	EFO_0008620	Polycystic Kidney Disease	0.188	0.870343	-11.3581	18550	FALSE	FALSE	FALSE	FALSE	Nucleoplasm	0.00290083
ENSG00000138035	PNPT1	EFO_0008620	Polycystic Kidney Disease	0.378	0.156003	-5.03248	7960	FALSE	FALSE	FALSE	FALSE	Mitochondria	0.0152627
ENSG00000173369	C1QB	EFO_0008620	Polycystic Kidney Disease	0.071	0.806178	-12.0426	18938	FALSE	FALSE	FALSE	FALSE	NA	0.00342448
ENSG00000133313	CNDP2	EFO_0008620	Polycystic Kidney Disease	0.231	0.420983	-8.09392	14266	FALSE	FALSE	FALSE	FALSE	Cytosol;Nucleoplasm	0.00103955
ENSG00000118491	ZC2HC1B	EFO_0008620	Polycystic Kidney Disease	0.495	0.926736	-8.84882	15742	FALSE	FALSE	FALSE	FALSE	NA	0.00771639
ENSG00000117245	KIF17	EFO_0008620	Polycystic Kidney Disease	0.999	0.0176245	1.65142	40	TRUE	FALSE	FALSE	FALSE	Nucleoplasm;Plasma membrane	0.00394263
ENSG00000086506	HBQ1	EFO_0008620	Polycystic Kidney Disease	0.095	0.876061	-12.2635	19025	FALSE	FALSE	FALSE	FALSE	Lipid droplets	0.00391328
ENSG00000158411	MITD1	EFO_0008620	Polycystic Kidney Disease	0.869	0.530516	-2.83036	3396	FALSE	FALSE	FALSE	FALSE	Vesicles	0.00228823
ENSG00000066923	STAG3	EFO_0008620	Polycystic Kidney Disease	0.108	0.427224	-9.28295	16399	FALSE	FALSE	FALSE	FALSE	Nucleoli	0.00281592
ENSG00000124787	RPP40	EFO_0008620	Polycystic Kidney Disease	0.375	0.384194	-6.51408	11029	FALSE	FALSE	FALSE	FALSE	Nucleoplasm	0.00391388
ENSG00000187210	GCNT1	EFO_0008620	Polycystic Kidney Disease	0.691	0.290983	-2.96772	3614	FALSE	FALSE	FALSE	FALSE	Nuclear speckles	0.00180735
ENSG00000168209	DDIT4	EFO_0008620	Polycystic Kidney Disease	0.205	0.3271	-7.73882	13535	FALSE	FALSE	FALSE	FALSE	Cytosol	0.000658175
ENSG00000159214	CCDC24	EFO_0008620	Polycystic Kidney Disease	0.39	0.448537	-6.78379	11595	FALSE	FALSE	FALSE	FALSE	Plasma membrane	0.0463138
ENSG00000135926	TMBIM1	EFO_0008620	Polycystic Kidney Disease	0.526	0.332184	-4.77188	7368	FALSE	FALSE	FALSE	FALSE	Vesicles	0.000261764
ENSG00000150967	ABCB9	EFO_0008620	Polycystic Kidney Disease	0.833	0.739914	-4.50059	6753	FALSE	FALSE	FALSE	FALSE	Vesicles	0.00237047
ENSG00000277656	GSTT1	EFO_0008620	Polycystic Kidney Disease	0.382	0.924057	-9.88759	17188	FALSE	FALSE	FALSE	FALSE	NA	NA
ENSG00000131507	NDFIP1	EFO_0008620	Polycystic Kidney Disease	0.637	0.25393	-3.23625	4109	FALSE	FALSE	FALSE	FALSE	NA	0.0186606
ENSG00000177556	ATOX1	EFO_0008620	Polycystic Kidney Disease	0.224	0.544404	-8.94552	15903	FALSE	FALSE	FALSE	FALSE	Nucleoplasm	0.00315227
ENSG00000104044	OCA2	EFO_0008620	Polycystic Kidney Disease	0.736	0.284036	-2.503	2894	FALSE	TRUE	FALSE	FALSE	Plasma membrane	0.00459355
ENSG00000136630	HLX	EFO_0008620	Polycystic Kidney Disease	0.205	0.633425	-9.69011	16944	FALSE	FALSE	FALSE	FALSE	Cytosol;Nucleoplasm	0.00166651
ENSG00000204538	PSORS1C2	EFO_0008620	Polycystic Kidney Disease	0.307	0.773252	-9.62774	16857	FALSE	FALSE	FALSE	FALSE	NA	0.000623276
ENSG00000102970	CCL17	EFO_0008620	Polycystic Kidney Disease	0.116	0.408851	-9.09116	16114	FALSE	FALSE	FALSE	FALSE	NA	0.00246066
ENSG00000128714	HOXD13	EFO_0008620	Polycystic Kidney Disease	0.04	0.460526	-10.1305	17503	FALSE	TRUE	FALSE	FALSE	Nucleoplasm	7.85291e-05
ENSG00000082258	CCNT2	EFO_0008620	Polycystic Kidney Disease	0.057	0.307198	-8.99492	15989	FALSE	FALSE	FALSE	FALSE	Cytosol;Nucleoplasm;Plasma membrane	0.00147745
ENSG00000227057	WDR46	EFO_0008620	Polycystic Kidney Disease	0.423	0.167859	-4.68754	7192	FALSE	FALSE	FALSE	FALSE	Nucleoli	0.00119635
ENSG00000161267	BDH1	EFO_0008620	Polycystic Kidney Disease	0.294	0.528505	-8.19018	14470	FALSE	FALSE	FALSE	FALSE	Mitochondria	0.00135477
ENSG00000143387	CTSK	EFO_0008620	Polycystic Kidney Disease	0.186	0.163801	-6.87615	11771	FALSE	TRUE	FALSE	FALSE	Vesicles	0.00491884
ENSG00000127586	CHTF18	EFO_0008620	Polycystic Kidney Disease	0.22	0.27488	-7.26603	12547	FALSE	FALSE	FALSE	FALSE	Nucleoplasm	0.00238416
ENSG00000153406	NMRAL1	EFO_0008620	Polycystic Kidney Disease	0.284	0.635368	-8.96433	15935	FALSE	FALSE	FALSE	FALSE	Nucleoplasm	0.00259826
ENSG00000151445	VIPAS39	EFO_0008620	Polycystic Kidney Disease	0.519	0.757809	-7.54851	13165	FALSE	FALSE	FALSE	FALSE	NA	0.0525394
ENSG00000100156	SLC16A8	EFO_0008620	Polycystic Kidney Disease	0.734	0.712912	-5.25362	8430	FALSE	FALSE	FALSE	FALSE	Focal adhesion sites	0.0048237
ENSG00000163866	SMIM12	EFO_0008620	Polycystic Kidney Disease	0.467	0.733152	-7.87732	13809	FALSE	FALSE	FALSE	FALSE	Mitochondria	0.000379812
ENSG00000184445	KNTC1	EFO_0008620	Polycystic Kidney Disease	0.71	0.149981	-1.89201	2138	FALSE	FALSE	FALSE	FALSE	Cytosol	0.00929715
ENSG00000166922	SCG5	EFO_0008620	Polycystic Kidney Disease	0.821	0.566332	-3.50701	4613	FALSE	FALSE	FALSE	FALSE	NA	0.0027123
ENSG00000114021	NIT2	EFO_0008620	Polycystic Kidney Disease	0.65	0.310448	-3.47481	4553	FALSE	FALSE	FALSE	FALSE	Cytosol	0.00349251
ENSG00000131459	GFPT2	EFO_0008620	Polycystic Kidney Disease	0.881	0.42493	-2.04566	2298	FALSE	FALSE	FALSE	FALSE	Vesicles	0.00694454
ENSG00000086619	ERO1B	EFO_0008620	Polycystic Kidney Disease	0.984	0.531268	-1.76063	2007	FALSE	FALSE	FALSE	FALSE	NA	0.00887939
ENSG00000185246	PRPF39	EFO_0008620	Polycystic Kidney Disease	0.72	0.377019	-3.2448	4131	FALSE	FALSE	FALSE	FALSE	Nucleoplasm	0.00414942
ENSG00000167633	KIR3DL1	EFO_0008620	Polycystic Kidney Disease	0.236	0.464946	-8.32725	14761	FALSE	FALSE	FALSE	FALSE	NA	0.00315143
ENSG00000050426	LETMD1	EFO_0008620	Polycystic Kidney Disease	0.547	0.596984	-6.26243	10516	FALSE	FALSE	FALSE	FALSE	Mitochondria	0.00456043
ENSG00000277363	SRCIN1	EFO_0008620	Polycystic Kidney Disease	0.878	0.825092	-4.62271	7052	FALSE	FALSE	FALSE	FALSE	Cell Junctions	0.00109014
ENSG00000234278	PRR20E	EFO_0008620	Polycystic Kidney Disease	0.602	0.875015	-7.51958	13090	FALSE	FALSE	FALSE	FALSE	NA	NA
ENSG00000163463	KRTCAP2	EFO_0008620	Polycystic Kidney Disease	0.914	0.465708	-1.99707	2245	FALSE	FALSE	FALSE	FALSE	NA	0.00245218
ENSG00000166862	CACNG2	EFO_0008620	Polycystic Kidney Disease	0.458	0.247524	-4.86797	7585	FALSE	FALSE	FALSE	FALSE	NA	0.00151018
ENSG00000204576	PRR3	EFO_0008620	Polycystic Kidney Disease	0.891	0.627235	-3.2409	4120	FALSE	FALSE	FALSE	FALSE	Nucleoplasm	0.0321809
ENSG00000198912	C1orf174	EFO_0008620	Polycystic Kidney Disease	0.458	0.791249	-8.33149	14773	FALSE	FALSE	FALSE	FALSE	Nucleoplasm	0.00464167
ENSG00000109743	BST1	EFO_0008620	Polycystic Kidney Disease	0.378	0.202649	-5.32962	8606	FALSE	FALSE	FALSE	FALSE	NA	0.00296505
ENSG00000105227	PRX	EFO_0008620	Polycystic Kidney Disease	0.235	0.616706	-9.3033	16434	FALSE	FALSE	FALSE	FALSE	Golgi apparatus;Plasma membrane;Vesicles	0.00207454
ENSG00000145555	MYO10	EFO_0008620	Polycystic Kidney Disease	0.549	0.478475	-5.48885	8938	FALSE	TRUE	FALSE	FALSE	Cytosol;Plasma membrane	0.00284753
ENSG00000168924	LETM1	EFO_0008620	Polycystic Kidney Disease	0.812	0.320589	-2.02572	2274	FALSE	FALSE	FALSE	FALSE	Mitochondria	2.31094e-05
ENSG00000135919	SERPINE2	EFO_0008620	Polycystic Kidney Disease	0.706	0.22856	-2.42993	2804	FALSE	FALSE	FALSE	FALSE	Golgi apparatus	0.00972899
ENSG00000113520	IL4	EFO_0008620	Polycystic Kidney Disease	0.077	0.0200696	-6.97904	11966	FALSE	TRUE	FALSE	FALSE	NA	0.00494817
ENSG00000204681	GABBR1	EFO_0008620	Polycystic Kidney Disease	0.438	0.0857669	-4.02446	5689	FALSE	FALSE	FALSE	FALSE	Centrosome	0.00509885
ENSG00000162882	HAAO	EFO_0008620	Polycystic Kidney Disease	0.169	0.47333	-9.00668	16009	FALSE	FALSE	FALSE	FALSE	NA	0.0035467
ENSG00000140650	PMM2	EFO_0008620	Polycystic Kidney Disease	1	0.130313	0.942944	271	FALSE	TRUE	TRUE	TRUE	Nucleoplasm	0.000640584
ENSG00000128294	TPST2	EFO_0008620	Polycystic Kidney Disease	0.871	0.51404	-2.70673	3207	FALSE	TRUE	FALSE	FALSE	NA	0.00334936
ENSG00000177875	CCDC184	EFO_0008620	Polycystic Kidney Disease	0.774	0.831191	-5.63331	9229	FALSE	FALSE	FALSE	FALSE	Cytosol;Mitochondria	0.00612437
ENSG00000002726	AOC1	EFO_0008620	Polycystic Kidney Disease	0.336	0.330335	-6.53541	11076	FALSE	FALSE	FALSE	FALSE	NA	0.000357067
ENSG00000141873	SLC39A3	EFO_0008620	Polycystic Kidney Disease	0.542	0.739013	-7.21388	12433	FALSE	FALSE	FALSE	FALSE	Vesicles	0.00524018
ENSG00000157510	AFAP1L1	EFO_0008620	Polycystic Kidney Disease	0.53	0.701774	-7.08878	12176	FALSE	FALSE	FALSE	FALSE	NA	0.00274547
ENSG00000130749	ZC3H4	EFO_0008620	Polycystic Kidney Disease	0.024	0.290384	-9.19615	16274	FALSE	TRUE	FALSE	FALSE	Nucleoplasm	0.00018204
ENSG00000143158	MPC2	EFO_0008620	Polycystic Kidney Disease	0.741	0.604065	-4.49486	6744	FALSE	FALSE	FALSE	FALSE	NA	0.00412386
ENSG00000161544	CYGB	EFO_0008620	Polycystic Kidney Disease	0.931	0.0334804	0.91505	284	FALSE	TRUE	FALSE	FALSE	Nuclear speckles	0.00116095
ENSG00000104879	CKM	EFO_0008620	Polycystic Kidney Disease	0.726	0.451365	-3.66233	4924	FALSE	FALSE	FALSE	FALSE	NA	0.00352492
ENSG00000156265	MAP3K7CL	EFO_0008620	Polycystic Kidney Disease	0.236	0.943412	-11.3751	18561	FALSE	FALSE	FALSE	FALSE	Nucleoplasm	0.00329271
ENSG00000100522	GNPNAT1	EFO_0008620	Polycystic Kidney Disease	0.952	0.560864	-2.24815	2553	FALSE	FALSE	FALSE	FALSE	NA	0.00354287
ENSG00000084073	ZMPSTE24	EFO_0008620	Polycystic Kidney Disease	0.932	0.254509	-0.483552	978	FALSE	TRUE	FALSE	FALSE	NA	0.000835834
ENSG00000142197	DOP1B	EFO_0008620	Polycystic Kidney Disease	0.423	0.630038	-7.6316	13329	FALSE	FALSE	FALSE	FALSE	Nucleoplasm	0.000283483
ENSG00000107984	DKK1	EFO_0008620	Polycystic Kidney Disease	0.174	0.144792	-6.86718	11757	FALSE	FALSE	FALSE	FALSE	NA	0.0024314
ENSG00000170473	PYM1	EFO_0008620	Polycystic Kidney Disease	0.679	0.493748	-4.37145	6466	FALSE	FALSE	FALSE	FALSE	Cytosol;Nucleoli;Nucleoplasm	0.000704442
ENSG00000066777	ARFGEF1	EFO_0008620	Polycystic Kidney Disease	0.814	0.371455	-2.33105	2669	FALSE	TRUE	FALSE	FALSE	Golgi apparatus	0.0212578
ENSG00000090971	NAT14	EFO_0008620	Polycystic Kidney Disease	0.8	0.721163	-4.68949	7197	FALSE	FALSE	FALSE	FALSE	Mitochondria	0.00365661
ENSG00000116031	CD207	EFO_0008620	Polycystic Kidney Disease	0.067	0.515935	-10.2311	17603	FALSE	FALSE	FALSE	FALSE	Cytosol	0.00210103
ENSG00000103245	CIAO3	EFO_0008620	Polycystic Kidney Disease	0.686	0.499377	-4.34191	6388	FALSE	FALSE	FALSE	FALSE	Cytosol	0.000249545
ENSG00000117601	SERPINC1	EFO_0008620	Polycystic Kidney Disease	0.965	0.0687388	1.00814	248	FALSE	FALSE	FALSE	FALSE	NA	0.00321511
ENSG00000154316	TDH	EFO_0008620	Polycystic Kidney Disease	0.635	0.99383	-7.96809	14015	FALSE	FALSE	FALSE	FALSE	NA	NA
ENSG00000077152	UBE2T	EFO_0008620	Polycystic Kidney Disease	0.13	0.819	-11.573	18698	FALSE	FALSE	FALSE	FALSE	Nucleoli	0.00949375
ENSG00000273274	ZBTB8B	EFO_0008620	Polycystic Kidney Disease	0.175	0.858166	-11.402	18580	FALSE	FALSE	FALSE	FALSE	Nucleoplasm	0.00677041
ENSG00000048405	ZNF800	EFO_0008620	Polycystic Kidney Disease	0.198	0.762739	-10.5792	17939	FALSE	FALSE	FALSE	FALSE	Nucleoli;Nucleoli rim	0.00138922
ENSG00000101126	ADNP	EFO_0008620	Polycystic Kidney Disease	0.065	0.412332	-9.58987	16817	FALSE	FALSE	FALSE	FALSE	Nucleoplasm	0.00494834
ENSG00000165494	PCF11	EFO_0008620	Polycystic Kidney Disease	0.032	0.14874	-8.21914	14547	FALSE	FALSE	FALSE	FALSE	Nucleoplasm	0.00106762
ENSG00000077254	USP33	EFO_0008620	Polycystic Kidney Disease	0.701	0.331297	-3.13108	3902	FALSE	FALSE	FALSE	FALSE	Golgi apparatus;Nucleoplasm	0.00523259
ENSG00000275546	KIR2DL2	EFO_0008620	Polycystic Kidney Disease	0.851	0.974897	-5.82925	9628	FALSE	FALSE	FALSE	FALSE	NA	NA
ENSG00000180098	TRNAU1AP	EFO_0008620	Polycystic Kidney Disease	0.26	0.447544	-7.99214	14069	FALSE	FALSE	FALSE	FALSE	Nucleoplasm	0.0124544
ENSG00000171298	GAA	EFO_0008620	Polycystic Kidney Disease	0.849	0.150027	-0.593532	1060	FALSE	FALSE	FALSE	FALSE	Vesicles	0.00464098
ENSG00000185681	MORN5	EFO_0008620	Polycystic Kidney Disease	0.076	0.731211	-11.5183	18667	TRUE	FALSE	FALSE	FALSE	NA	0.0149645
ENSG00000119537	KDSR	EFO_0008620	Polycystic Kidney Disease	0.494	0.94523	-8.97597	15954	FALSE	FALSE	FALSE	FALSE	NA	0.000765949
ENSG00000132965	ALOX5AP	EFO_0008620	Polycystic Kidney Disease	0.335	0.417879	-7.1024	12198	FALSE	FALSE	FALSE	FALSE	NA	0.00285749
ENSG00000160703	NLRX1	EFO_0008620	Polycystic Kidney Disease	0.241	0.448637	-8.17664	14444	FALSE	FALSE	FALSE	FALSE	Mitochondria	0.00494293
ENSG00000174667	OR7D4	EFO_0008620	Polycystic Kidney Disease	0.821	0.794113	-4.95797	7795	FALSE	FALSE	FALSE	FALSE	NA	0.00421376
ENSG00000121690	DEPDC7	EFO_0008620	Polycystic Kidney Disease	0.64	0.65175	-5.74233	9475	FALSE	FALSE	FALSE	FALSE	Nucleoli	0.00328928
ENSG00000148795	CYP17A1	EFO_0008620	Polycystic Kidney Disease	0.775	0.298666	-2.23179	2535	FALSE	FALSE	FALSE	FALSE	Vesicles	0.00341575
ENSG00000156097	GPR61	EFO_0008620	Polycystic Kidney Disease	0.365	0.579409	-7.85103	13763	FALSE	FALSE	FALSE	FALSE	NA	0.000637927
ENSG00000180902	D2HGDH	EFO_0008620	Polycystic Kidney Disease	0.539	0.725805	-7.15777	12322	FALSE	FALSE	FALSE	FALSE	Mitochondria	0.000348694
ENSG00000171595	DNAI2	EFO_0008620	Polycystic Kidney Disease	0.922	0.294472	-0.831555	1195	TRUE	FALSE	FALSE	FALSE	NA	0.0929157
ENSG00000189052	CGB5	EFO_0008620	Polycystic Kidney Disease	0.742	0.881025	-6.24975	10490	FALSE	TRUE	FALSE	FALSE	NA	0.00347671
ENSG00000260903	XKR7	EFO_0008620	Polycystic Kidney Disease	0.819	0.905939	-5.68898	9364	FALSE	FALSE	FALSE	FALSE	NA	0.00764361
ENSG00000129317	PUS7L	EFO_0008620	Polycystic Kidney Disease	0.683	0.479777	-4.24508	6164	FALSE	FALSE	FALSE	FALSE	Nuclear speckles	0.0445343
ENSG00000149548	CCDC15	EFO_0008620	Polycystic Kidney Disease	0.858	0.764419	-4.4231	6574	FALSE	FALSE	FALSE	FALSE	Plasma membrane	0.015615
ENSG00000167925	GHDC	EFO_0008620	Polycystic Kidney Disease	0.764	0.32719	-2.51627	2918	FALSE	FALSE	FALSE	FALSE	NA	0.00133109
ENSG00000093167	LRRFIP2	EFO_0008620	Polycystic Kidney Disease	0.449	0.492568	-6.51299	11026	FALSE	FALSE	FALSE	FALSE	Actin filaments;Plasma membrane	0.00268036
ENSG00000129244	ATP1B2	EFO_0008620	Polycystic Kidney Disease	0.548	0.456095	-5.35563	8660	FALSE	TRUE	FALSE	FALSE	NA	0.0687334
ENSG00000137409	MTCH1	EFO_0008620	Polycystic Kidney Disease	0.716	0.690865	-5.28137	8494	FALSE	FALSE	FALSE	FALSE	NA	0.000485859
ENSG00000184254	ALDH1A3	EFO_0008620	Polycystic Kidney Disease	0.637	0.412258	-4.2448	6163	FALSE	FALSE	FALSE	FALSE	Nucleoplasm	0.00274984
ENSG00000089091	DZANK1	EFO_0008620	Polycystic Kidney Disease	0.633	0.863677	-7.1577	12321	TRUE	FALSE	FALSE	FALSE	Nucleoli fibrillar center	0.0552409
ENSG00000186871	ERCC6L	EFO_0008620	Polycystic Kidney Disease	0.24	0.154442	-6.31197	10615	FALSE	FALSE	FALSE	FALSE	Centrosome	0.00492213
ENSG00000188396	DYNLT4	EFO_0008620	Polycystic Kidney Disease	0.954	0.763627	-3.52106	4654	TRUE	FALSE	FALSE	FALSE	Vesicles	0.0556637
ENSG00000165533	TTC8	EFO_0008620	Polycystic Kidney Disease	0.989	0.52347	-1.66424	1895	TRUE	TRUE	TRUE	FALSE	NA	0.12499
ENSG00000138131	LOXL4	EFO_0008620	Polycystic Kidney Disease	0.548	0.55792	-6.00426	9997	FALSE	TRUE	FALSE	FALSE	Vesicles	0.00295998
ENSG00000105499	PLA2G4C	EFO_0008620	Polycystic Kidney Disease	0.823	0.495274	-3.03568	3746	FALSE	FALSE	FALSE	FALSE	Cytosol	0.0490241
ENSG00000150637	CD226	EFO_0008620	Polycystic Kidney Disease	0.321	0.32572	-6.64616	11298	FALSE	FALSE	FALSE	FALSE	Plasma membrane	0.00502694
ENSG00000187066	TMEM262	EFO_0008620	Polycystic Kidney Disease	0.488	0.915772	-8.84438	15735	FALSE	FALSE	FALSE	FALSE	NA	0.00326724
ENSG00000137101	CD72	EFO_0008620	Polycystic Kidney Disease	0.728	0.531178	-4.15204	5966	FALSE	FALSE	FALSE	FALSE	Mitochondria;Nucleoplasm	2.55616e-05
ENSG00000186174	BCL9L	EFO_0008620	Polycystic Kidney Disease	0.025	0.473835	-10.3554	17741	FALSE	FALSE	FALSE	FALSE	Nucleoplasm	0.000520059
ENSG00000137133	HINT2	EFO_0008620	Polycystic Kidney Disease	0.319	0.713725	-9.13644	16179	FALSE	FALSE	FALSE	FALSE	Mitochondria	0.00267662
ENSG00000148156	ACTL7B	EFO_0008620	Polycystic Kidney Disease	0.318	0.687707	-8.98004	15967	FALSE	FALSE	FALSE	FALSE	NA	0.00372205
ENSG00000092421	SEMA6A	EFO_0008620	Polycystic Kidney Disease	0.952	0.254362	-0.295741	842	FALSE	FALSE	FALSE	FALSE	Nucleoplasm	0.00137286
ENSG00000115282	TTC31	EFO_0008620	Polycystic Kidney Disease	0.783	0.587344	-3.99592	5606	FALSE	FALSE	FALSE	FALSE	Cytosol	0.0366914
ENSG00000099822	HCN2	EFO_0008620	Polycystic Kidney Disease	0.77	0.731594	-5.03625	7968	FALSE	FALSE	FALSE	FALSE	NA	0.000727475
ENSG00000183837	PNMA3	EFO_0008620	Polycystic Kidney Disease	0.558	0.728012	-6.9943	11997	FALSE	FALSE	FALSE	FALSE	NA	0.00077348
ENSG00000121742	GJB6	EFO_0008620	Polycystic Kidney Disease	0.542	0.790511	-7.54191	13154	FALSE	FALSE	FALSE	FALSE	Cell Junctions	0.00216987
ENSG00000152778	IFIT5	EFO_0008620	Polycystic Kidney Disease	0.095	0.588734	-10.4332	17810	FALSE	FALSE	FALSE	FALSE	Plasma membrane	0.000797841
ENSG00000110675	ELMOD1	EFO_0008620	Polycystic Kidney Disease	0.742	0.504648	-3.85224	5344	FALSE	FALSE	FALSE	FALSE	Nucleoplasm	0.00555319
ENSG00000137494	ANKRD42	EFO_0008620	Polycystic Kidney Disease	0.057	0.688267	-11.4223	18592	FALSE	FALSE	FALSE	FALSE	Cytosol;Nucleoplasm	0.0169377
ENSG00000175348	TMEM9B	EFO_0008620	Polycystic Kidney Disease	0.652	0.636026	-5.53004	9025	FALSE	FALSE	FALSE	FALSE	NA	0.000254279
ENSG00000169418	NPR1	EFO_0008620	Polycystic Kidney Disease	0.803	0.178308	-1.20349	1494	FALSE	FALSE	FALSE	FALSE	Nucleoli	0.00106281
ENSG00000205809	KLRC2	EFO_0008620	Polycystic Kidney Disease	0.338	0.493782	-7.55787	13194	FALSE	FALSE	FALSE	FALSE	Plasma membrane	0.00416086
ENSG00000132837	DMGDH	EFO_0008620	Polycystic Kidney Disease	0.401	0.555403	-7.36174	12756	FALSE	FALSE	FALSE	FALSE	Mitochondria	0.00768334
ENSG00000143473	KCNH1	EFO_0008620	Polycystic Kidney Disease	0.845	0.593768	-3.45753	4519	TRUE	FALSE	FALSE	FALSE	Vesicles	0.00382394
ENSG00000071246	VASH1	EFO_0008620	Polycystic Kidney Disease	0.907	0.771986	-4.01346	5653	FALSE	FALSE	FALSE	FALSE	NA	0.145778
ENSG00000170899	GSTA4	EFO_0008620	Polycystic Kidney Disease	0.661	0.381421	-3.82412	5272	FALSE	FALSE	FALSE	FALSE	NA	0.00335164
ENSG00000254656	RTL1	EFO_0008620	Polycystic Kidney Disease	0.137	0.991325	-12.6053	19131	FALSE	FALSE	FALSE	FALSE	Cytosol	0.00516208
ENSG00000185164	NOMO2	EFO_0008620	Polycystic Kidney Disease	0.859	0.848245	-4.94772	7769	FALSE	FALSE	FALSE	FALSE	NA	0.0024908
ENSG00000114999	TTL	EFO_0008620	Polycystic Kidney Disease	0.766	0.644114	-4.51638	6797	FALSE	FALSE	FALSE	FALSE	Vesicles	0.00285333
ENSG00000148344	PTGES	EFO_0008620	Polycystic Kidney Disease	0.646	0.372851	-3.90968	5459	FALSE	FALSE	FALSE	FALSE	Endoplasmic reticulum	0.00334683
ENSG00000197415	VEPH1	EFO_0008620	Polycystic Kidney Disease	0.752	0.781055	-5.5195	9007	FALSE	FALSE	FALSE	FALSE	Cytosol;Nucleoli;Nucleoplasm	0.00453379
ENSG00000143297	FCRL5	EFO_0008620	Polycystic Kidney Disease	0.856	0.859337	-5.04641	7996	FALSE	FALSE	FALSE	FALSE	NA	0.000543743
ENSG00000145912	NHP2	EFO_0008620	Polycystic Kidney Disease	0.379	0.0625614	-4.42792	6585	FALSE	FALSE	FALSE	FALSE	NA	0.00241977
ENSG00000225830	ERCC6	EFO_0008620	Polycystic Kidney Disease	0.052	0.296934	-8.97626	15956	FALSE	FALSE	FALSE	FALSE	Nucleoplasm	0.00379123
ENSG00000065613	SLK	EFO_0008620	Polycystic Kidney Disease	0.151	0.528437	-9.5259	16737	FALSE	FALSE	FALSE	FALSE	Cytosol	0.000480859
ENSG00000104093	DMXL2	EFO_0008620	Polycystic Kidney Disease	0.449	0.508094	-6.61189	11219	FALSE	FALSE	FALSE	FALSE	NA	0.00877887
ENSG00000075388	FGF4	EFO_0008620	Polycystic Kidney Disease	0.088	0.167002	-7.81222	13682	FALSE	FALSE	FALSE	FALSE	NA	0.00663982
ENSG00000196611	MMP1	EFO_0008620	Polycystic Kidney Disease	0.372	0.165303	-5.14779	8208	FALSE	TRUE	FALSE	FALSE	Vesicles	0.00269934
ENSG00000162572	SCNN1D	EFO_0008620	Polycystic Kidney Disease	0.982	0.49808	-1.56791	1796	FALSE	FALSE	FALSE	FALSE	Actin filaments;Plasma membrane	0.00446155
ENSG00000010165	METTL13	EFO_0008620	Polycystic Kidney Disease	0.672	0.498331	-4.46606	6680	FALSE	FALSE	FALSE	FALSE	Cytosol	0.00411395
ENSG00000223638	RFPL4A	EFO_0008620	Polycystic Kidney Disease	0.138	0.945127	-12.3017	19041	FALSE	FALSE	FALSE	FALSE	Centrosome;Cytosol	0.00485566
ENSG00000181031	RPH3AL	EFO_0008620	Polycystic Kidney Disease	0.568	0.558634	-5.82193	9617	FALSE	FALSE	FALSE	FALSE	NA	0.000913121
ENSG00000198324	PHETA1	EFO_0008620	Polycystic Kidney Disease	0.255	0.728105	-9.82603	17111	FALSE	FALSE	FALSE	FALSE	NA	0.000976627
ENSG00000156959	LHFPL4	EFO_0008620	Polycystic Kidney Disease	0.852	0.691899	-4.01721	5666	FALSE	FALSE	FALSE	FALSE	Golgi apparatus	0.0023375
ENSG00000123572	NRK	EFO_0008620	Polycystic Kidney Disease	0.933	0.937164	-4.8227	7467	FALSE	FALSE	FALSE	FALSE	Cytosol;Nucleoplasm	0.00451038
ENSG00000166401	SERPINB8	EFO_0008620	Polycystic Kidney Disease	0.078	0.494745	-9.99337	17333	FALSE	FALSE	FALSE	FALSE	Nucleoplasm	0.000659923
ENSG00000187010	RHD	EFO_0008620	Polycystic Kidney Disease	0.19	0.7808	-10.769	18123	FALSE	FALSE	FALSE	FALSE	Nucleoplasm;Plasma membrane	0.00353371
ENSG00000113905	HRG	EFO_0008620	Polycystic Kidney Disease	0.515	0.206859	-4.07635	5813	FALSE	TRUE	FALSE	FALSE	NA	0.0033009
ENSG00000141524	TMC6	EFO_0008620	Polycystic Kidney Disease	0.62	0.339127	-3.9378	5503	FALSE	FALSE	FALSE	FALSE	NA	0.00017316
ENSG00000178338	ZNF354B	EFO_0008620	Polycystic Kidney Disease	0.84	0.921726	-5.59333	9155	FALSE	FALSE	FALSE	FALSE	Nucleoplasm	0.00323504
ENSG00000042980	ADAM28	EFO_0008620	Polycystic Kidney Disease	0.227	0.818304	-10.6622	18021	FALSE	FALSE	FALSE	FALSE	Plasma membrane	5.0707e-05
ENSG00000161010	MRNIP	EFO_0008620	Polycystic Kidney Disease	0.865	0.858778	-4.95876	7799	FALSE	FALSE	FALSE	FALSE	Cytosol;Plasma membrane	0.0197788
ENSG00000221882	OR3A2	EFO_0008620	Polycystic Kidney Disease	0.233	0.989234	-11.695	18771	FALSE	FALSE	FALSE	FALSE	NA	0.013312
ENSG00000137747	TMPRSS13	EFO_0008620	Polycystic Kidney Disease	0.402	0.923243	-9.69553	16949	FALSE	FALSE	FALSE	FALSE	Nucleoplasm;Plasma membrane	0.000805524
ENSG00000197253	TPSB2	EFO_0008620	Polycystic Kidney Disease	0.804	0.838238	-5.39788	8755	FALSE	FALSE	FALSE	FALSE	NA	0.00319476
ENSG00000037042	TUBG2	EFO_0008620	Polycystic Kidney Disease	0.917	0.190746	-0.217542	787	FALSE	FALSE	FALSE	FALSE	Centriolar satellite	0.00868611
ENSG00000109667	SLC2A9	EFO_0008620	Polycystic Kidney Disease	0.752	0.257524	-2.18462	2467	FALSE	TRUE	FALSE	FALSE	NA	0.00385072
ENSG00000183709	IFNL2	EFO_0008620	Polycystic Kidney Disease	0.102	0.581769	-10.3235	17695	FALSE	FALSE	FALSE	FALSE	NA	0.00365831
ENSG00000136695	IL36RN	EFO_0008620	Polycystic Kidney Disease	0.031	0.38672	-9.74441	17008	FALSE	FALSE	FALSE	FALSE	NA	0.00244539
ENSG00000165698	SPACA9	EFO_0008620	Polycystic Kidney Disease	0.847	0.735183	-4.33965	6384	FALSE	FALSE	FALSE	FALSE	Mitochondria	0.00434774
ENSG00000187026	KRTAP21-2	EFO_0008620	Polycystic Kidney Disease	0.342	0.514815	-7.65448	13375	FALSE	FALSE	FALSE	FALSE	NA	0.00318506
ENSG00000137414	FAM8A1	EFO_0008620	Polycystic Kidney Disease	0.926	0.40031	-1.46836	1711	FALSE	FALSE	FALSE	FALSE	Golgi apparatus	0.00319633
ENSG00000183354	KIAA2026	EFO_0008620	Polycystic Kidney Disease	0.945	0.840501	-4.09484	5855	FALSE	FALSE	FALSE	FALSE	Cytosol;Vesicles	0.0125992
ENSG00000183971	NPW	EFO_0008620	Polycystic Kidney Disease	0.454	0.987202	-9.61707	16848	FALSE	FALSE	FALSE	FALSE	NA	0.00345741
ENSG00000106341	PPP1R17	EFO_0008620	Polycystic Kidney Disease	0.195	0.77861	-10.7084	18056	FALSE	FALSE	FALSE	FALSE	NA	0.00374001
ENSG00000187961	KLHL17	EFO_0008620	Polycystic Kidney Disease	0.83	0.670846	-4.08867	5841	FALSE	FALSE	FALSE	FALSE	Nuclear bodies	0.00127459
ENSG00000196912	ANKRD36B	EFO_0008620	Polycystic Kidney Disease	0.735	0.662973	-4.92617	7711	FALSE	FALSE	FALSE	FALSE	Cytosol;Nucleoplasm	0.00834204
ENSG00000122966	CIT	EFO_0008620	Polycystic Kidney Disease	0.36	0.561658	-7.78468	13623	FALSE	TRUE	FALSE	FALSE	Cytosol	0.0113742
ENSG00000213648	SULT1A4	EFO_0008620	Polycystic Kidney Disease	0.414	0.923235	-9.58336	16814	FALSE	FALSE	FALSE	FALSE	NA	0.000346728
ENSG00000174827	PDZK1	EFO_0008620	Polycystic Kidney Disease	0.647	0.196286	-2.77563	3307	FALSE	FALSE	FALSE	FALSE	Nucleoplasm;Vesicles	0.00355646
ENSG00000177051	FBXO46	EFO_0008620	Polycystic Kidney Disease	0.553	0.439283	-5.20182	8310	FALSE	FALSE	FALSE	FALSE	Nucleoplasm;Vesicles	0.000107163
ENSG00000070778	PTPN21	EFO_0008620	Polycystic Kidney Disease	0.336	0.553122	-7.95456	13982	FALSE	FALSE	FALSE	FALSE	Cytosol	0.00778162
ENSG00000102174	PHEX	EFO_0008620	Polycystic Kidney Disease	0.549	0.500702	-5.63043	9225	FALSE	TRUE	FALSE	FALSE	NA	0.00330063
ENSG00000172171	TEFM	EFO_0008620	Polycystic Kidney Disease	0.649	0.55214	-5.02372	7937	FALSE	FALSE	FALSE	FALSE	Mitochondria	0.0186129
ENSG00000107872	FBXL15	EFO_0008620	Polycystic Kidney Disease	0.257	0.907036	-10.9471	18250	FALSE	FALSE	FALSE	FALSE	NA	0.00106886
ENSG00000116690	PRG4	EFO_0008620	Polycystic Kidney Disease	0.624	0.481031	-4.80435	7433	FALSE	TRUE	FALSE	FALSE	NA	0.00331108
ENSG00000108423	TUBD1	EFO_0008620	Polycystic Kidney Disease	0.793	0.455895	-3.06515	3795	FALSE	FALSE	FALSE	FALSE	Cytosol;Nucleoplasm	0.00140346
ENSG00000215187	FAM166B	EFO_0008620	Polycystic Kidney Disease	0.857	0.698986	-4.01564	5660	FALSE	TRUE	FALSE	FALSE	NA	0.0584825
ENSG00000176890	TYMS	EFO_0008620	Polycystic Kidney Disease	0.208	0.0543211	-5.9732	9925	FALSE	FALSE	FALSE	FALSE	NA	0.00912278
ENSG00000214595	EML6	EFO_0008620	Polycystic Kidney Disease	0.461	0.802243	-8.37349	14864	FALSE	FALSE	FALSE	FALSE	Mitochondria	0.0101181
ENSG00000197565	COL4A6	EFO_0008620	Polycystic Kidney Disease	0.547	0.298528	-4.36128	6440	FALSE	FALSE	FALSE	FALSE	Endoplasmic reticulum	0.00286346
ENSG00000130305	NSUN5	EFO_0008620	Polycystic Kidney Disease	0.075	0.408937	-9.47481	16667	FALSE	FALSE	FALSE	FALSE	Nucleoli;Nucleoplasm	0.00276352
ENSG00000115649	CNPPD1	EFO_0008620	Polycystic Kidney Disease	0.371	0.657441	-8.29204	14678	FALSE	FALSE	FALSE	FALSE	NA	3.69653e-05
ENSG00000143502	SUSD4	EFO_0008620	Polycystic Kidney Disease	0.933	0.540172	-2.29387	2612	FALSE	FALSE	FALSE	FALSE	Vesicles	0.0021069
ENSG00000100403	ZC3H7B	EFO_0008620	Polycystic Kidney Disease	0.111	0.825116	-11.7895	18833	FALSE	FALSE	FALSE	FALSE	Cytosol	0.00575606
ENSG00000159387	IRX6	EFO_0008620	Polycystic Kidney Disease	0.047	0.475514	-10.1605	17537	FALSE	FALSE	FALSE	FALSE	Mitochondria;Nucleoplasm	0.0008589
ENSG00000144681	STAC	EFO_0008620	Polycystic Kidney Disease	0.575	0.622721	-6.16476	10323	FALSE	FALSE	FALSE	FALSE	Nucleoplasm;Plasma membrane	0.00219084
ENSG00000161813	LARP4	EFO_0008620	Polycystic Kidney Disease	0.265	0.169716	-6.17567	10343	FALSE	FALSE	FALSE	FALSE	Cytosol	0.00650637
ENSG00000172671	ZFAND4	EFO_0008620	Polycystic Kidney Disease	0.176	0.234691	-7.42115	12873	FALSE	FALSE	FALSE	FALSE	Golgi apparatus	0.0046002
ENSG00000117595	IRF6	EFO_0008620	Polycystic Kidney Disease	0.088	0.215033	-8.11818	14307	FALSE	TRUE	FALSE	FALSE	Cytosol	0.00025862
ENSG00000125510	OPRL1	EFO_0008620	Polycystic Kidney Disease	0.652	0.108744	-2.17127	2454	TRUE	FALSE	FALSE	FALSE	NA	0.00225255
ENSG00000181323	SPEM1	EFO_0008620	Polycystic Kidney Disease	0.738	0.727609	-5.30986	8558	FALSE	FALSE	FALSE	FALSE	NA	0.00327903
ENSG00000196139	AKR1C3	EFO_0008620	Polycystic Kidney Disease	0.766	0.361558	-2.7165	3222	FALSE	FALSE	FALSE	FALSE	Cytosol;Nucleoplasm	0.00136656
ENSG00000184507	NUTM1	EFO_0008620	Polycystic Kidney Disease	0.015	0.78029	-12.4009	19076	FALSE	FALSE	FALSE	FALSE	NA	0.00348265
ENSG00000157869	RAB28	EFO_0008620	Polycystic Kidney Disease	0.968	0.357836	-0.805367	1179	TRUE	TRUE	FALSE	FALSE	NA	0.0548656
ENSG00000136928	GABBR2	EFO_0008620	Polycystic Kidney Disease	0.479	0.118249	-3.84827	5329	FALSE	FALSE	FALSE	FALSE	NA	0.00225681
ENSG00000181284	TMEM102	EFO_0008620	Polycystic Kidney Disease	0.763	0.758739	-5.27457	8483	FALSE	FALSE	FALSE	FALSE	Vesicles	0.000583892
ENSG00000183242	WT1-AS	EFO_0008620	Polycystic Kidney Disease	0.543	0.930885	-8.42675	14984	FALSE	FALSE	FALSE	FALSE	NA	NA
ENSG00000135437	RDH5	EFO_0008620	Polycystic Kidney Disease	0.866	0.499371	-2.66	3127	FALSE	TRUE	FALSE	FALSE	Vesicles	0.0484113
ENSG00000189325	BNIP5	EFO_0008620	Polycystic Kidney Disease	0.086	0.836795	-12.0975	18968	FALSE	FALSE	FALSE	FALSE	Cytosol	7.68778e-05
ENSG00000066084	DIP2B	EFO_0008620	Polycystic Kidney Disease	0.824	0.732585	-4.538	6843	FALSE	FALSE	FALSE	FALSE	Endoplasmic reticulum	0.00375185
ENSG00000161594	KLHL10	EFO_0008620	Polycystic Kidney Disease	0.733	0.207884	-2.04595	2299	FALSE	FALSE	FALSE	FALSE	NA	0.00374621
ENSG00000174606	ANGEL2	EFO_0008620	Polycystic Kidney Disease	0.652	0.241871	-3.01929	3716	FALSE	FALSE	FALSE	FALSE	Nucleoplasm	0.00293085
ENSG00000127083	OMD	EFO_0008620	Polycystic Kidney Disease	0.903	0.549857	-2.63588	3085	FALSE	FALSE	FALSE	FALSE	Endoplasmic reticulum	0.00927609
ENSG00000115423	DNAH6	EFO_0008620	Polycystic Kidney Disease	0.898	0.369172	-1.53164	1769	TRUE	FALSE	FALSE	FALSE	Plasma membrane	0.0539452
ENSG00000213445	SIPA1	EFO_0008620	Polycystic Kidney Disease	0.323	0.411519	-7.17402	12355	FALSE	TRUE	FALSE	FALSE	Nucleoli	0.000131453
ENSG00000167889	MGAT5B	EFO_0008620	Polycystic Kidney Disease	0.959	0.686494	-2.98301	3644	FALSE	FALSE	FALSE	FALSE	Mitotic spindle;Nucleoplasm	0.00580411
ENSG00000108379	WNT3	EFO_0008620	Polycystic Kidney Disease	0.311	0.14595	-5.59447	9160	FALSE	FALSE	FALSE	FALSE	Vesicles	0.000919558
ENSG00000148677	ANKRD1	EFO_0008620	Polycystic Kidney Disease	0.8	0.297892	-1.99327	2240	FALSE	FALSE	FALSE	FALSE	Nucleoli fibrillar center	0.00329593
ENSG00000021762	OSBPL5	EFO_0008620	Polycystic Kidney Disease	0.425	0.611062	-7.49204	13021	FALSE	FALSE	FALSE	FALSE	Vesicles	0.000554992
ENSG00000115598	IL1RL2	EFO_0008620	Polycystic Kidney Disease	0.34	0.805852	-9.52707	16743	FALSE	FALSE	FALSE	FALSE	NA	0.000712065
ENSG00000179431	FJX1	EFO_0008620	Polycystic Kidney Disease	0.676	0.56531	-4.85533	7550	FALSE	FALSE	FALSE	FALSE	Vesicles	0.00865191
ENSG00000117174	ZNHIT6	EFO_0008620	Polycystic Kidney Disease	0.269	0.492701	-8.19571	14479	FALSE	FALSE	FALSE	FALSE	Nuclear speckles;Vesicles	0.00208523
ENSG00000214226	C17orf67	EFO_0008620	Polycystic Kidney Disease	0.286	0.858053	-10.3641	17751	FALSE	FALSE	FALSE	FALSE	NA	0.00753128
ENSG00000196900	TEX43	EFO_0008620	Polycystic Kidney Disease	0.134	0.879973	-11.924	18890	FALSE	FALSE	FALSE	FALSE	NA	0.00348674
ENSG00000104953	TLE6	EFO_0008620	Polycystic Kidney Disease	0.106	0.712957	-11.1218	18378	FALSE	FALSE	FALSE	FALSE	NA	0.00299033
ENSG00000118733	OLFM3	EFO_0008620	Polycystic Kidney Disease	0.781	0.474109	-3.2933	4218	FALSE	FALSE	FALSE	FALSE	Vesicles	0.00277282
ENSG00000172554	SNTG2	EFO_0008620	Polycystic Kidney Disease	0.406	0.515269	-7.05938	12122	FALSE	FALSE	FALSE	FALSE	Plasma membrane	0.00208304
ENSG00000165863	C10orf82	EFO_0008620	Polycystic Kidney Disease	0.548	0.844218	-7.82796	13720	FALSE	FALSE	FALSE	FALSE	Mitochondria	0.00349474
ENSG00000106436	MYL10	EFO_0008620	Polycystic Kidney Disease	0.773	0.489878	-3.4685	4538	FALSE	FALSE	FALSE	FALSE	Microtubules	0.00365983
ENSG00000196663	TECPR2	EFO_0008620	Polycystic Kidney Disease	0.44	0.674076	-7.75329	13560	FALSE	FALSE	FALSE	FALSE	Nucleoplasm	0.050382
ENSG00000151883	PARP8	EFO_0008620	Polycystic Kidney Disease	0.713	0.696025	-5.34227	8630	FALSE	FALSE	FALSE	FALSE	Nucleoplasm	0.00259205
ENSG00000116014	KISS1R	EFO_0008620	Polycystic Kidney Disease	0.265	0.207246	-6.41474	10840	TRUE	TRUE	FALSE	FALSE	Plasma membrane	0.00222275
ENSG00000133962	CATSPERB	EFO_0008620	Polycystic Kidney Disease	0.804	0.618521	-3.9983	5611	TRUE	FALSE	FALSE	FALSE	Vesicles	0.00271308
ENSG00000163964	PIGX	EFO_0008620	Polycystic Kidney Disease	0.979	0.792356	-3.47047	4542	FALSE	TRUE	FALSE	FALSE	Cytosol;Nucleoplasm	0.0233013
ENSG00000166317	SYNPO2L	EFO_0008620	Polycystic Kidney Disease	0.456	0.507603	-6.54335	11085	FALSE	FALSE	FALSE	FALSE	NA	0.00335286
ENSG00000159374	M1AP	EFO_0008620	Polycystic Kidney Disease	0.195	0.779904	-10.7166	18065	FALSE	FALSE	FALSE	FALSE	Mitochondria	0.010315
ENSG00000128487	SPECC1	EFO_0008620	Polycystic Kidney Disease	0.619	0.555662	-5.32647	8596	FALSE	FALSE	FALSE	FALSE	Nucleoplasm;Vesicles	0.012175
ENSG00000164978	NUDT2	EFO_0008620	Polycystic Kidney Disease	0.531	0.343995	-4.8004	7423	FALSE	FALSE	FALSE	FALSE	Nucleoplasm	0.0047893
ENSG00000196275	GTF2IRD2	EFO_0008620	Polycystic Kidney Disease	0.425	0.81162	-8.76959	15607	FALSE	FALSE	FALSE	FALSE	Nucleoplasm	0.00866359
ENSG00000131779	PEX11B	EFO_0008620	Polycystic Kidney Disease	0.501	0.524177	-6.22846	10441	FALSE	FALSE	FALSE	FALSE	Vesicles	0.00241411
ENSG00000125249	RAP2A	EFO_0008620	Polycystic Kidney Disease	0.346	0.364223	-6.65784	11317	FALSE	FALSE	FALSE	FALSE	NA	0.0018582
ENSG00000080007	DDX43	EFO_0008620	Polycystic Kidney Disease	0.355	0.648951	-8.38745	14904	FALSE	FALSE	FALSE	FALSE	NA	0.00834472
ENSG00000204498	NFKBIL1	EFO_0008620	Polycystic Kidney Disease	0.271	0.647175	-9.16101	16219	FALSE	FALSE	FALSE	FALSE	Nucleoplasm	0.00121088
ENSG00000269791	SSX4B	EFO_0008620	Polycystic Kidney Disease	0.642	0.737988	-6.27297	10545	FALSE	FALSE	FALSE	FALSE	Nucleoli;Nucleoplasm	0.0131045
ENSG00000174405	LIG4	EFO_0008620	Polycystic Kidney Disease	0.065	0.121289	-7.73593	13528	FALSE	TRUE	FALSE	FALSE	Nucleoplasm	0.0157811
ENSG00000117614	SYF2	EFO_0008620	Polycystic Kidney Disease	0.115	0.249623	-8.08623	14250	FALSE	FALSE	FALSE	FALSE	Nuclear speckles	0.000532602
ENSG00000130829	DUSP9	EFO_0008620	Polycystic Kidney Disease	0.345	0.605183	-8.20209	14491	FALSE	FALSE	FALSE	FALSE	Endoplasmic reticulum	0.00380596
ENSG00000179820	MYADM	EFO_0008620	Polycystic Kidney Disease	0.141	0.602406	-10.0905	17453	FALSE	FALSE	FALSE	FALSE	Nuclear speckles	0.0021779
ENSG00000102984	ZNF821	EFO_0008620	Polycystic Kidney Disease	0.955	0.681231	-2.98686	3650	FALSE	FALSE	FALSE	FALSE	Nuclear speckles;Nucleoplasm	0.0055977
ENSG00000168566	SNRNP48	EFO_0008620	Polycystic Kidney Disease	0.193	0.653075	-9.9274	17254	FALSE	FALSE	FALSE	FALSE	Nucleoplasm	0.00108299
ENSG00000107331	ABCA2	EFO_0008620	Polycystic Kidney Disease	0.633	0.537791	-5.08182	8082	FALSE	FALSE	FALSE	FALSE	Vesicles	0.00227446
ENSG00000204619	PPP1R11	EFO_0008620	Polycystic Kidney Disease	0.903	0.305989	-1.08245	1394	FALSE	FALSE	FALSE	FALSE	Vesicles	0.00191233
ENSG00000265817	FSBP	EFO_0008620	Polycystic Kidney Disease	0.017	0.777021	-12.3614	19070	FALSE	FALSE	FALSE	FALSE	Nucleoplasm	0.189056
ENSG00000160714	UBE2Q1	EFO_0008620	Polycystic Kidney Disease	0.483	0.216296	-4.43546	6610	FALSE	FALSE	FALSE	FALSE	Nucleoplasm	0.000522931
ENSG00000170786	SDR16C5	EFO_0008620	Polycystic Kidney Disease	0.13	0.619622	-10.303	17679	FALSE	FALSE	FALSE	FALSE	NA	0.00160828
ENSG00000160505	NLRP4	EFO_0008620	Polycystic Kidney Disease	0.223	0.846475	-10.879	18203	FALSE	FALSE	FALSE	FALSE	Mitochondria	0.00349208
ENSG00000167178	ISLR2	EFO_0008620	Polycystic Kidney Disease	0.83	0.698778	-4.26659	6218	FALSE	FALSE	FALSE	FALSE	NA	0.00185522
ENSG00000182557	SPNS3	EFO_0008620	Polycystic Kidney Disease	0.341	0.716603	-8.94921	15910	FALSE	FALSE	FALSE	FALSE	NA	0.00374745
ENSG00000167588	GPD1	EFO_0008620	Polycystic Kidney Disease	0.657	0.259436	-3.08446	3831	FALSE	FALSE	FALSE	FALSE	NA	0.00416537
ENSG00000196705	ZNF431	EFO_0008620	Polycystic Kidney Disease	0.725	0.897836	-6.51567	11031	FALSE	FALSE	FALSE	FALSE	NA	0.00114131
ENSG00000175544	CABP4	EFO_0008620	Polycystic Kidney Disease	0.914	0.283887	-0.838875	1203	FALSE	TRUE	FALSE	FALSE	NA	0.232497
ENSG00000144476	ACKR3	EFO_0008620	Polycystic Kidney Disease	0.501	0.179429	-4.03243	5707	FALSE	FALSE	FALSE	FALSE	Plasma membrane;Vesicles	0.00217253
ENSG00000152620	NADK2	EFO_0008620	Polycystic Kidney Disease	0.388	0.78735	-8.96071	15929	FALSE	FALSE	FALSE	FALSE	Mitochondria	0.0069483
ENSG00000187193	MT1X	EFO_0008620	Polycystic Kidney Disease	0.29	0.571542	-8.5017	15142	FALSE	FALSE	FALSE	FALSE	NA	0.00124248
ENSG00000229314	ORM1	EFO_0008620	Polycystic Kidney Disease	0.35	0.160155	-5.32055	8580	FALSE	TRUE	FALSE	FALSE	Vesicles	0.00320728
ENSG00000196715	VKORC1L1	EFO_0008620	Polycystic Kidney Disease	0.848	0.469416	-2.63738	3087	FALSE	FALSE	FALSE	FALSE	Endoplasmic reticulum	0.001281
ENSG00000197324	LRP10	EFO_0008620	Polycystic Kidney Disease	0.691	0.364475	-3.43587	4485	FALSE	FALSE	FALSE	FALSE	Nucleoplasm	5.97759e-05
ENSG00000165828	PRAP1	EFO_0008620	Polycystic Kidney Disease	0.656	0.501587	-4.63629	7078	FALSE	FALSE	FALSE	FALSE	NA	0.00236185
ENSG00000119630	PGF	EFO_0008620	Polycystic Kidney Disease	0.232	0.17309	-6.50551	11011	FALSE	FALSE	FALSE	FALSE	Nucleoplasm	0.00356849
ENSG00000100426	ZBED4	EFO_0008620	Polycystic Kidney Disease	0.693	0.723048	-5.70128	9396	FALSE	FALSE	FALSE	FALSE	Nucleoplasm	0.00232503
ENSG00000130348	QRSL1	EFO_0008620	Polycystic Kidney Disease	0.823	0.456191	-2.78672	3319	FALSE	FALSE	FALSE	FALSE	Vesicles	9.06811e-05
ENSG00000114349	GNAT1	EFO_0008620	Polycystic Kidney Disease	0.881	0.241974	-0.880233	1234	TRUE	TRUE	FALSE	FALSE	NA	0.10364
ENSG00000255150	EID3	EFO_0008620	Polycystic Kidney Disease	0.074	0.707023	-11.383	18565	FALSE	FALSE	FALSE	FALSE	Nucleoli;Nucleoplasm	0.0203421
ENSG00000196839	ADA	EFO_0008620	Polycystic Kidney Disease	0.523	0.197039	-3.93905	5507	FALSE	FALSE	FALSE	FALSE	Plasma membrane	0.00371863
ENSG00000276410	H2BC3	EFO_0008620	Polycystic Kidney Disease	0.037	0.0567584	-7.5865	13242	FALSE	FALSE	FALSE	FALSE	Nucleoplasm	0.00277047
ENSG00000165349	SLC7A3	EFO_0008620	Polycystic Kidney Disease	0.677	0.531607	-4.6313	7071	FALSE	FALSE	FALSE	FALSE	NA	0.00444649
ENSG00000142347	MYO1F	EFO_0008620	Polycystic Kidney Disease	0.194	0.911433	-11.5638	18693	FALSE	FALSE	FALSE	FALSE	Cytosol	0.00367569
ENSG00000221926	TRIM16	EFO_0008620	Polycystic Kidney Disease	0.305	0.746631	-9.47686	16671	FALSE	FALSE	FALSE	FALSE	Cytosol	0.000465969
ENSG00000171487	NLRP5	EFO_0008620	Polycystic Kidney Disease	0.522	0.770749	-7.60291	13269	FALSE	FALSE	FALSE	FALSE	Golgi apparatus	0.0032503
ENSG00000185933	CALHM1	EFO_0008620	Polycystic Kidney Disease	0.915	0.642528	-3.11407	3882	FALSE	FALSE	FALSE	FALSE	NA	0.00544014
ENSG00000124251	TP53TG5	EFO_0008620	Polycystic Kidney Disease	0.498	0.784598	-7.91537	13902	FALSE	FALSE	FALSE	FALSE	Nucleoli;Nucleoli rim	0.00385638
ENSG00000130208	APOC1	EFO_0008620	Polycystic Kidney Disease	0.444	0.465986	-6.39038	10787	FALSE	FALSE	FALSE	FALSE	NA	0.00332895
ENSG00000178172	SPINK6	EFO_0008620	Polycystic Kidney Disease	0.403	0.822735	-9.04595	16058	FALSE	FALSE	FALSE	FALSE	NA	0.00257913
ENSG00000196453	ZNF777	EFO_0008620	Polycystic Kidney Disease	0.494	0.857137	-8.41482	14961	FALSE	FALSE	FALSE	FALSE	Nucleoplasm	0.00765073
ENSG00000152582	SPEF2	EFO_0008620	Polycystic Kidney Disease	0.859	0.446699	-2.38989	2737	TRUE	FALSE	FALSE	FALSE	NA	0.128616
ENSG00000101746	NOL4	EFO_0008620	Polycystic Kidney Disease	0.905	0.676676	-3.42503	4469	FALSE	FALSE	FALSE	FALSE	Nucleoplasm	0.00640712
ENSG00000167771	RCOR2	EFO_0008620	Polycystic Kidney Disease	0.196	0.696094	-10.1734	17552	FALSE	FALSE	FALSE	FALSE	Nucleoplasm	0.00104412
ENSG00000188321	ZNF559	EFO_0008620	Polycystic Kidney Disease	0.481	0.929195	-8.9953	15990	FALSE	FALSE	FALSE	FALSE	Nucleoplasm	0.00662311
ENSG00000172817	CYP7B1	EFO_0008620	Polycystic Kidney Disease	0.443	0.283131	-5.23494	8394	FALSE	FALSE	FALSE	FALSE	NA	0.0128776
ENSG00000170677	SOCS6	EFO_0008620	Polycystic Kidney Disease	0.183	0.243401	-7.41122	12860	FALSE	FALSE	FALSE	FALSE	Nuclear speckles	0.000433908
ENSG00000134851	TMEM165	EFO_0008620	Polycystic Kidney Disease	0.987	0.345128	-0.546888	1023	FALSE	FALSE	FALSE	FALSE	Golgi apparatus	0.00115077
ENSG00000188283	ZNF383	EFO_0008620	Polycystic Kidney Disease	0.819	0.832738	-5.22269	8363	FALSE	FALSE	FALSE	FALSE	Nuclear membrane;Nucleoplasm	0.00177188
ENSG00000215217	C5orf49	EFO_0008620	Polycystic Kidney Disease	0.575	0.961035	-8.31981	14743	TRUE	FALSE	FALSE	FALSE	NA	0.0185451
ENSG00000163001	CFAP36	EFO_0008620	Polycystic Kidney Disease	0.971	0.305639	-0.444847	950	TRUE	FALSE	FALSE	FALSE	Nuclear bodies;Nucleoli fibrillar center;Nucleoplasm	0.00825379
ENSG00000178917	ZNF852	EFO_0008620	Polycystic Kidney Disease	0.728	0.945476	-6.79111	11615	FALSE	FALSE	FALSE	FALSE	Cytosol	0.00356097
ENSG00000064652	SNX24	EFO_0008620	Polycystic Kidney Disease	0.44	0.566633	-7.06887	12144	FALSE	FALSE	FALSE	FALSE	Vesicles	0.00887659
ENSG00000234829	IFNA17	EFO_0008620	Polycystic Kidney Disease	0.091	0.403579	-9.29118	16414	FALSE	FALSE	FALSE	FALSE	NA	NA
ENSG00000196517	SLC6A9	EFO_0008620	Polycystic Kidney Disease	0.728	0.650658	-4.91313	7685	FALSE	TRUE	FALSE	FALSE	Golgi apparatus	9.34007e-05
ENSG00000198502	HLA-DRB5	EFO_0008620	Polycystic Kidney Disease	0.696	0.18325	-2.23475	2539	FALSE	FALSE	FALSE	FALSE	NA	0.000771369
ENSG00000079974	RABL2B	EFO_0008620	Polycystic Kidney Disease	0.984	0.525629	-1.72471	1971	TRUE	FALSE	FALSE	FALSE	Centrosome;Vesicles	0.139817
ENSG00000123165	ACTRT1	EFO_0008620	Polycystic Kidney Disease	0.349	0.430441	-7.05161	12104	FALSE	FALSE	FALSE	FALSE	NA	0.00339137
ENSG00000119729	RHOQ	EFO_0008620	Polycystic Kidney Disease	0.708	0.125716	-1.75613	2000	FALSE	FALSE	FALSE	FALSE	Cytosol;Vesicles	0.00381471
ENSG00000234616	JRK	EFO_0008620	Polycystic Kidney Disease	0.496	0.582758	-6.64835	11303	FALSE	FALSE	FALSE	FALSE	Nucleoli;Nucleoplasm	0.00257766
ENSG00000148120	AOPEP	EFO_0008620	Polycystic Kidney Disease	0.16	0.683796	-10.4314	17809	FALSE	TRUE	FALSE	FALSE	Cell Junctions	0.00482241
ENSG00000130584	ZBTB46	EFO_0008620	Polycystic Kidney Disease	0.115	0.706427	-10.9961	18277	FALSE	FALSE	FALSE	FALSE	Nucleoplasm	0.00787936
ENSG00000281627	DUX4L3	EFO_0008620	Polycystic Kidney Disease	0.531	0.989994	-8.9154	15840	FALSE	FALSE	FALSE	FALSE	NA	NA
ENSG00000215910	C1orf167	EFO_0008620	Polycystic Kidney Disease	0.91	0.814009	-4.25311	6186	FALSE	FALSE	FALSE	FALSE	NA	0.00499197
ENSG00000176083	ZNF683	EFO_0008620	Polycystic Kidney Disease	0.404	0.851658	-9.22085	16312	FALSE	FALSE	FALSE	FALSE	NA	0.00358654
ENSG00000172232	AZU1	EFO_0008620	Polycystic Kidney Disease	0.745	0.346466	-2.81659	3367	FALSE	FALSE	FALSE	FALSE	Vesicles	0.0125714
ENSG00000183742	MACC1	EFO_0008620	Polycystic Kidney Disease	0.469	0.824881	-8.44294	15016	FALSE	FALSE	FALSE	FALSE	Mitochondria	0.000850773
ENSG00000183434	TFDP3	EFO_0008620	Polycystic Kidney Disease	0.651	0.556683	-5.03397	7964	FALSE	FALSE	FALSE	FALSE	Nuclear membrane;Nucleoplasm	0.00894836
ENSG00000197841	ZNF181	EFO_0008620	Polycystic Kidney Disease	0.901	0.902723	-4.90231	7656	FALSE	FALSE	FALSE	FALSE	Nucleoplasm	0.00861469
ENSG00000119927	GPAM	EFO_0008620	Polycystic Kidney Disease	0.292	0.342058	-7.02121	12052	FALSE	FALSE	FALSE	FALSE	Mitochondria	0.00939668
ENSG00000223865	HLA-DPB1	EFO_0008620	Polycystic Kidney Disease	0.599	0.188931	-3.17727	3985	FALSE	FALSE	FALSE	FALSE	Cell Junctions	0.0012446
ENSG00000133328	PLAAT2	EFO_0008620	Polycystic Kidney Disease	0.461	0.897971	-8.98327	15970	FALSE	FALSE	FALSE	FALSE	Mitochondria	0.00113272
ENSG00000134874	DZIP1	EFO_0008620	Polycystic Kidney Disease	0.977	0.317511	-0.46441	962	TRUE	TRUE	FALSE	FALSE	Nucleoplasm	0.00708442
ENSG00000101425	BPI	EFO_0008620	Polycystic Kidney Disease	0.632	0.286502	-3.49046	4583	FALSE	FALSE	FALSE	FALSE	NA	0.00384557
ENSG00000197816	CCDC180	EFO_0008620	Polycystic Kidney Disease	0.86	0.538378	-2.96454	3608	FALSE	FALSE	FALSE	FALSE	NA	0.0234617
ENSG00000156206	CFAP161	EFO_0008620	Polycystic Kidney Disease	0.588	0.752468	-6.86977	11763	TRUE	FALSE	FALSE	FALSE	NA	0.0568033
ENSG00000122375	OPN4	EFO_0008620	Polycystic Kidney Disease	0.559	0.134934	-3.20706	4045	TRUE	FALSE	FALSE	FALSE	NA	0.000897067
ENSG00000175634	RPS6KB2	EFO_0008620	Polycystic Kidney Disease	0.261	0.398087	-7.66776	13398	FALSE	FALSE	FALSE	FALSE	Cytosol	0.000570746
ENSG00000203933	CXorf66	EFO_0008620	Polycystic Kidney Disease	0.522	0.88202	-8.3117	14726	FALSE	FALSE	FALSE	FALSE	NA	0.00335287
ENSG00000112983	BRD8	EFO_0008620	Polycystic Kidney Disease	0.048	0.400127	-9.67097	16920	FALSE	FALSE	FALSE	FALSE	Nucleoplasm	0.0256212
ENSG00000152601	MBNL1	EFO_0008620	Polycystic Kidney Disease	0.069	0.262545	-8.59835	15320	FALSE	FALSE	FALSE	FALSE	Nucleoplasm	0.00109321
ENSG00000110025	SNX15	EFO_0008620	Polycystic Kidney Disease	0.461	0.580097	-6.95842	11922	FALSE	FALSE	FALSE	FALSE	Cytosol;Nucleoli	0.00118272
ENSG00000173208	ABCD2	EFO_0008620	Polycystic Kidney Disease	0.701	0.581585	-4.72541	7260	FALSE	FALSE	FALSE	FALSE	NA	0.00830787
ENSG00000172000	ZNF556	EFO_0008620	Polycystic Kidney Disease	0.593	0.854332	-7.47193	12980	FALSE	FALSE	FALSE	FALSE	Nucleoplasm	0.00680961
ENSG00000277745	H2AB3	EFO_0008620	Polycystic Kidney Disease	0.044	0.49284	-10.2989	17675	FALSE	FALSE	FALSE	FALSE	NA	0.00378214
ENSG00000104888	SLC17A7	EFO_0008620	Polycystic Kidney Disease	0.19	0.191945	-7.01805	12044	FALSE	FALSE	FALSE	FALSE	NA	0.0972824
ENSG00000154479	CFAP210	EFO_0008620	Polycystic Kidney Disease	0.637	0.927627	-7.52769	13121	TRUE	FALSE	FALSE	FALSE	NA	0.00762877
ENSG00000158792	SPATA2L	EFO_0008620	Polycystic Kidney Disease	0.648	0.654562	-5.68549	9360	FALSE	FALSE	FALSE	FALSE	Mitochondria;Nucleoplasm	0.000210673
ENSG00000176994	SMCR8	EFO_0008620	Polycystic Kidney Disease	0.688	0.514372	-4.41874	6560	FALSE	FALSE	FALSE	FALSE	Nucleoplasm	0.000298423
ENSG00000008952	SEC62	EFO_0008620	Polycystic Kidney Disease	0.94	0.411371	-1.40801	1656	FALSE	FALSE	FALSE	FALSE	Endoplasmic reticulum	0.00296752
ENSG00000277494	GPIHBP1	EFO_0008620	Polycystic Kidney Disease	0.373	0.264294	-5.76901	9520	FALSE	FALSE	FALSE	FALSE	NA	0.000396376
ENSG00000143603	KCNN3	EFO_0008620	Polycystic Kidney Disease	0.747	0.458607	-3.51224	4631	FALSE	FALSE	FALSE	FALSE	Cytosol;Plasma membrane	0.0361772
ENSG00000153048	CARHSP1	EFO_0008620	Polycystic Kidney Disease	0.532	0.536052	-6.01446	10015	FALSE	FALSE	FALSE	FALSE	NA	0.00345402
ENSG00000120094	HOXB1	EFO_0008620	Polycystic Kidney Disease	0.002	0.380768	-9.97746	17306	FALSE	TRUE	FALSE	FALSE	Nucleoplasm	0.00325062
ENSG00000162604	TM2D1	EFO_0008620	Polycystic Kidney Disease	0.802	0.869207	-5.61385	9196	FALSE	FALSE	FALSE	FALSE	Nucleoplasm	0.00729233
ENSG00000074621	SLC24A1	EFO_0008620	Polycystic Kidney Disease	0.809	0.623311	-3.98209	5579	FALSE	TRUE	FALSE	FALSE	Microtubules	0.0834506
ENSG00000110169	HPX	EFO_0008620	Polycystic Kidney Disease	0.445	0.302536	-5.33987	8627	FALSE	TRUE	FALSE	FALSE	NA	0.00322927
ENSG00000131043	AAR2	EFO_0008620	Polycystic Kidney Disease	0.23	0.463451	-8.37379	14865	FALSE	FALSE	FALSE	FALSE	Cytosol	0.00561278
ENSG00000179403	VWA1	EFO_0008620	Polycystic Kidney Disease	0.728	0.248004	-2.34823	2689	FALSE	FALSE	FALSE	FALSE	NA	0.00316982
ENSG00000119686	FLVCR2	EFO_0008620	Polycystic Kidney Disease	0.103	0.644058	-10.7109	18060	FALSE	TRUE	FALSE	FALSE	NA	0.00352055
ENSG00000107736	CDH23	EFO_0008620	Polycystic Kidney Disease	0.736	0.24429	-2.24982	2556	TRUE	TRUE	TRUE	FALSE	NA	0.00503503
ENSG00000277008	TEX28P2	EFO_0008620	Polycystic Kidney Disease	0.931	0.840767	-4.22735	6127	FALSE	FALSE	FALSE	FALSE	NA	NA
ENSG00000062096	ARSF	EFO_0008620	Polycystic Kidney Disease	0.659	0.80383	-6.53354	11070	FALSE	FALSE	FALSE	FALSE	Cytosol;Vesicles	0.0139429
ENSG00000171936	OR10H3	EFO_0008620	Polycystic Kidney Disease	0.744	0.965376	-6.76838	11562	FALSE	FALSE	FALSE	FALSE	NA	NA
ENSG00000197177	ADGRA1	EFO_0008620	Polycystic Kidney Disease	0.709	0.790323	-5.98032	9938	FALSE	FALSE	FALSE	FALSE	NA	0.000614583
ENSG00000088970	KIZ	EFO_0008620	Polycystic Kidney Disease	0.817	0.639303	-4.00921	5641	TRUE	FALSE	TRUE	FALSE	NA	0.0100939
ENSG00000243466	IGKV1-5	EFO_0008620	Polycystic Kidney Disease	0.903	0.956374	-5.22538	8370	FALSE	FALSE	FALSE	FALSE	NA	0.00308445
ENSG00000118894	EEF2KMT	EFO_0008620	Polycystic Kidney Disease	0.799	0.491826	-3.23797	4114	FALSE	FALSE	FALSE	FALSE	Vesicles	0.00322675
ENSG00000235162	C12orf75	EFO_0008620	Polycystic Kidney Disease	0.956	0.740065	-3.35228	4332	FALSE	FALSE	FALSE	FALSE	Vesicles	0.00215596
ENSG00000165125	TRPV6	EFO_0008620	Polycystic Kidney Disease	0.99	0.0414639	1.41547	117	FALSE	FALSE	FALSE	FALSE	NA	0.00448272
ENSG00000106003	LFNG	EFO_0008620	Polycystic Kidney Disease	0.124	0.551423	-9.9246	17249	FALSE	FALSE	FALSE	FALSE	Golgi apparatus	0.00164673
ENSG00000155846	PPARGC1B	EFO_0008620	Polycystic Kidney Disease	0.136	0.415817	-8.94866	15908	FALSE	FALSE	FALSE	FALSE	Nucleoplasm	0.0057225
ENSG00000186300	ZNF555	EFO_0008620	Polycystic Kidney Disease	0.432	0.940295	-9.52384	16733	FALSE	FALSE	FALSE	FALSE	NA	0.00850936
ENSG00000172236	TPSAB1	EFO_0008620	Polycystic Kidney Disease	0.458	0.629817	-7.30317	12620	FALSE	FALSE	FALSE	FALSE	Vesicles	0.00318537
ENSG00000188162	OTOG	EFO_0008620	Polycystic Kidney Disease	0.885	0.604085	-3.1495	3932	FALSE	TRUE	FALSE	FALSE	NA	0.00388155
ENSG00000130943	PKDREJ	EFO_0008620	Polycystic Kidney Disease	0.997	0.00152369	1.7353	22	FALSE	FALSE	FALSE	FALSE	NA	0.0130762
ENSG00000091482	SMPX	EFO_0008620	Polycystic Kidney Disease	0.883	0.463341	-2.27165	2582	FALSE	FALSE	FALSE	FALSE	Plasma membrane	0.0034997
ENSG00000100739	BDKRB1	EFO_0008620	Polycystic Kidney Disease	0.404	0.0715935	-4.25186	6183	FALSE	FALSE	FALSE	FALSE	NA	0.000222972
ENSG00000128165	ADM2	EFO_0008620	Polycystic Kidney Disease	0.513	0.281961	-4.57343	6931	FALSE	FALSE	FALSE	FALSE	NA	0.00168971
ENSG00000122254	HS3ST2	EFO_0008620	Polycystic Kidney Disease	0.674	0.44662	-4.11797	5899	FALSE	FALSE	FALSE	FALSE	NA	0.00333689
ENSG00000178732	GP5	EFO_0008620	Polycystic Kidney Disease	0.233	0.459498	-8.32057	14747	FALSE	FALSE	FALSE	FALSE	Cytosol	0.0177736
ENSG00000141452	RMC1	EFO_0008620	Polycystic Kidney Disease	0.305	0.799832	-9.81574	17102	FALSE	FALSE	FALSE	FALSE	Nucleoplasm	0.0128094
ENSG00000170522	ELOVL6	EFO_0008620	Polycystic Kidney Disease	0.672	0.432094	-4.04413	5732	FALSE	FALSE	FALSE	FALSE	NA	0.0019536
ENSG00000166924	NYAP1	EFO_0008620	Polycystic Kidney Disease	0.892	0.644912	-3.34416	4317	FALSE	FALSE	FALSE	FALSE	Vesicles	0.00269643
ENSG00000078795	PKD2L2	EFO_0008620	Polycystic Kidney Disease	0.991	0.160091	0.669167	395	FALSE	TRUE	FALSE	FALSE	Plasma membrane	0.00844327
ENSG00000163873	GRIK3	EFO_0008620	Polycystic Kidney Disease	0.253	0.558908	-8.76694	15604	FALSE	FALSE	FALSE	FALSE	NA	0.00420111
ENSG00000102221	JADE3	EFO_0008620	Polycystic Kidney Disease	0.47	0.56001	-6.74637	11509	FALSE	FALSE	FALSE	FALSE	Nucleoli;Nucleoplasm	0.00506088
ENSG00000170426	SDR9C7	EFO_0008620	Polycystic Kidney Disease	0.635	0.704845	-6.12726	10242	FALSE	FALSE	FALSE	FALSE	NA	0.0022638
ENSG00000083828	ZNF586	EFO_0008620	Polycystic Kidney Disease	0.421	0.967354	-9.79899	17080	FALSE	FALSE	FALSE	FALSE	Nucleoli fibrillar center	0.000639112
ENSG00000068878	PSME4	EFO_0008620	Polycystic Kidney Disease	0.129	0.120123	-7.13051	12265	FALSE	FALSE	FALSE	FALSE	Nucleoplasm	0.0030469
ENSG00000101311	FERMT1	EFO_0008620	Polycystic Kidney Disease	0.17	0.594419	-9.76867	17046	FALSE	FALSE	FALSE	FALSE	NA	0.00077004
ENSG00000136870	ZNF189	EFO_0008620	Polycystic Kidney Disease	0.507	0.80608	-7.96812	14016	FALSE	FALSE	FALSE	FALSE	Intermediate filaments	0.00334473
ENSG00000224877	NDUFAF8	EFO_0008620	Polycystic Kidney Disease	0.783	0.725623	-4.87675	7604	FALSE	FALSE	FALSE	FALSE	Mitochondria	0.00432777
ENSG00000196569	LAMA2	EFO_0008620	Polycystic Kidney Disease	0.823	0.247049	-1.4545	1699	FALSE	FALSE	FALSE	FALSE	NA	0.00541262
ENSG00000187091	PLCD1	EFO_0008620	Polycystic Kidney Disease	0.422	0.306873	-5.5824	9128	FALSE	FALSE	FALSE	FALSE	Microtubules	2.64071e-05
ENSG00000155304	HSPA13	EFO_0008620	Polycystic Kidney Disease	0.977	0.315437	-0.451198	955	FALSE	FALSE	FALSE	FALSE	NA	0.00378437
ENSG00000148219	ASTN2	EFO_0008620	Polycystic Kidney Disease	0.652	0.441651	-4.29188	6281	FALSE	TRUE	FALSE	FALSE	Cytosol	0.00747349
ENSG00000185519	FAM131C	EFO_0008620	Polycystic Kidney Disease	0.521	0.898956	-8.42893	14990	FALSE	FALSE	FALSE	FALSE	Cytosol;Intermediate filaments;Nucleoli	0.000562668
ENSG00000039319	ZFYVE16	EFO_0008620	Polycystic Kidney Disease	0.192	0.459554	-8.70402	15496	FALSE	FALSE	FALSE	FALSE	Cytosol;Vesicles	0.00782434
ENSG00000099953	MMP11	EFO_0008620	Polycystic Kidney Disease	0.322	0.495658	-7.71932	13494	FALSE	TRUE	FALSE	FALSE	Golgi apparatus	0.00411552
ENSG00000163485	ADORA1	EFO_0008620	Polycystic Kidney Disease	0.528	0.119992	-3.40154	4428	FALSE	TRUE	FALSE	FALSE	Plasma membrane	0.00812347
ENSG00000125841	NRSN2	EFO_0008620	Polycystic Kidney Disease	0.671	0.828921	-6.58125	11160	FALSE	FALSE	FALSE	FALSE	Vesicles	0.0314153
ENSG00000056998	GYG2	EFO_0008620	Polycystic Kidney Disease	0.863	0.592991	-3.28439	4202	FALSE	FALSE	FALSE	FALSE	Cytosol;Nucleoli	0.0194715
ENSG00000167346	MMP26	EFO_0008620	Polycystic Kidney Disease	0.441	0.843294	-8.82185	15699	FALSE	FALSE	FALSE	FALSE	NA	0.000172116
ENSG00000163541	SUCLG1	EFO_0008620	Polycystic Kidney Disease	0.412	0.109078	-4.41588	6556	FALSE	FALSE	FALSE	FALSE	Mitochondria	0.00243497
ENSG00000183648	NDUFB1	EFO_0008620	Polycystic Kidney Disease	0.297	0.508051	-8.03186	14143	FALSE	TRUE	FALSE	FALSE	Mitochondria	0.00266683
ENSG00000146674	IGFBP3	EFO_0008620	Polycystic Kidney Disease	0.553	0.101878	-3.05256	3781	FALSE	FALSE	FALSE	FALSE	Vesicles	0.00107827
ENSG00000164889	SLC4A2	EFO_0008620	Polycystic Kidney Disease	0.294	0.471371	-7.82624	13715	FALSE	FALSE	FALSE	FALSE	Nuclear speckles;Plasma membrane	0.00597275
ENSG00000154783	FGD5	EFO_0008620	Polycystic Kidney Disease	0.977	0.682538	-2.78962	3325	FALSE	FALSE	FALSE	FALSE	Plasma membrane	0.00128169
ENSG00000189430	NCR1	EFO_0008620	Polycystic Kidney Disease	0.132	0.289739	-8.18293	14454	FALSE	FALSE	FALSE	FALSE	NA	0.00333456
ENSG00000152520	PAN3	EFO_0008620	Polycystic Kidney Disease	0.06	0.669343	-11.2737	18473	FALSE	FALSE	FALSE	FALSE	NA	0.00412603
ENSG00000129354	AP1M2	EFO_0008620	Polycystic Kidney Disease	0.868	0.335649	-1.59841	1825	FALSE	FALSE	FALSE	FALSE	Vesicles	0.00050759
ENSG00000215455	KRTAP10-1	EFO_0008620	Polycystic Kidney Disease	0.357	0.621549	-8.19422	14476	FALSE	FALSE	FALSE	FALSE	NA	0.00351215
ENSG00000197375	SLC22A5	EFO_0008620	Polycystic Kidney Disease	0.125	0.428262	-9.13072	16173	FALSE	FALSE	FALSE	FALSE	Mitochondria	0.000116276
ENSG00000101955	SRPX	EFO_0008620	Polycystic Kidney Disease	0.768	0.771507	-5.30919	8557	FALSE	FALSE	FALSE	FALSE	NA	0.00493971
ENSG00000173809	TDRD12	EFO_0008620	Polycystic Kidney Disease	0.474	0.39825	-5.67859	9339	FALSE	FALSE	FALSE	FALSE	NA	0.0118626
ENSG00000101220	C20orf27	EFO_0008620	Polycystic Kidney Disease	0.232	0.896675	-11.1147	18369	FALSE	FALSE	FALSE	FALSE	Cytosol;Nucleoplasm	0.00493136
ENSG00000006468	ETV1	EFO_0008620	Polycystic Kidney Disease	0.013	0.349456	-9.67523	16931	FALSE	FALSE	FALSE	FALSE	Nucleoplasm	0.00916554
ENSG00000151136	BTBD11	EFO_0008620	Polycystic Kidney Disease	0.48	0.620145	-7.036	12073	FALSE	FALSE	FALSE	FALSE	Nucleoplasm	0.00293581
ENSG00000170917	NUDT6	EFO_0008620	Polycystic Kidney Disease	0.485	0.653569	-7.20219	12410	FALSE	FALSE	FALSE	FALSE	NA	0.026505
ENSG00000142538	PTH2	EFO_0008620	Polycystic Kidney Disease	0.525	0.294059	-4.53837	6845	FALSE	FALSE	FALSE	FALSE	NA	0.00456442
ENSG00000212935	KRTAP10-3	EFO_0008620	Polycystic Kidney Disease	0.714	0.62779	-4.89827	7644	FALSE	FALSE	FALSE	FALSE	NA	0.00319106
ENSG00000162992	NEUROD1	EFO_0008620	Polycystic Kidney Disease	0.072	0.137587	-7.77434	13597	FALSE	TRUE	FALSE	FALSE	NA	0.0237716
ENSG00000134779	TPGS2	EFO_0008620	Polycystic Kidney Disease	0.968	0.763069	-3.38669	4390	FALSE	FALSE	FALSE	FALSE	NA	0.00631518
ENSG00000108039	XPNPEP1	EFO_0008620	Polycystic Kidney Disease	0.253	0.375099	-7.59608	13259	FALSE	FALSE	FALSE	FALSE	Cytosol	0.00244314
ENSG00000119715	ESRRB	EFO_0008620	Polycystic Kidney Disease	0.048	0.36519	-9.44842	16631	FALSE	FALSE	FALSE	FALSE	Nucleoplasm	0.0175783
ENSG00000165152	PGAP4	EFO_0008620	Polycystic Kidney Disease	0.967	0.800505	-3.6345	4871	FALSE	FALSE	FALSE	FALSE	Endoplasmic reticulum	9.98452e-05
ENSG00000114648	KLHL18	EFO_0008620	Polycystic Kidney Disease	0.613	0.673857	-6.13543	10255	FALSE	FALSE	FALSE	FALSE	Nucleoplasm	0.00332506
ENSG00000182257	NA	EFO_0008620	Polycystic Kidney Disease	0.738	0.932224	-6.61326	11222	FALSE	FALSE	FALSE	FALSE	NA	NA
ENSG00000123989	CHPF	EFO_0008620	Polycystic Kidney Disease	0.82	0.335021	-2.04291	2297	FALSE	FALSE	FALSE	FALSE	Cytosol	0.00432
ENSG00000196188	CTSE	EFO_0008620	Polycystic Kidney Disease	0.55	0.599114	-6.24797	10488	FALSE	FALSE	FALSE	FALSE	Vesicles	0.00359713
ENSG00000150051	MKX	EFO_0008620	Polycystic Kidney Disease	0.331	0.628872	-8.4838	15103	FALSE	TRUE	FALSE	FALSE	Nuclear speckles;Nucleoplasm	0.00820437
ENSG00000145014	TMEM44	EFO_0008620	Polycystic Kidney Disease	0.933	0.806023	-3.98734	5591	FALSE	FALSE	FALSE	FALSE	Cytosol	0.000429688
ENSG00000152377	SPOCK1	EFO_0008620	Polycystic Kidney Disease	0.582	0.740175	-6.84753	11715	FALSE	FALSE	FALSE	FALSE	Vesicles	0.00556413
ENSG00000169884	WNT10B	EFO_0008620	Polycystic Kidney Disease	0.402	0.252139	-5.42062	8796	FALSE	FALSE	FALSE	FALSE	NA	0.00379655
ENSG00000069020	MAST4	EFO_0008620	Polycystic Kidney Disease	0.66	0.738553	-6.10839	10206	FALSE	FALSE	FALSE	FALSE	Cytosol;Nucleoplasm	0.00348514
ENSG00000018189	RUFY3	EFO_0008620	Polycystic Kidney Disease	0.99	0.770046	-3.22557	4090	FALSE	FALSE	FALSE	FALSE	Cytosol	0.0883122
ENSG00000179922	ZNF784	EFO_0008620	Polycystic Kidney Disease	0.651	0.942454	-7.49132	13018	FALSE	FALSE	FALSE	FALSE	Nucleoplasm	0.0014464
ENSG00000103064	SLC7A6	EFO_0008620	Polycystic Kidney Disease	0.643	0.713005	-6.10449	10195	FALSE	FALSE	FALSE	FALSE	Vesicles	0.00279087
ENSG00000157782	CABP1	EFO_0008620	Polycystic Kidney Disease	0.592	0.475165	-5.06598	8044	FALSE	FALSE	FALSE	FALSE	NA	0.000306715
ENSG00000166557	TMED3	EFO_0008620	Polycystic Kidney Disease	0.894	0.238595	-0.737242	1144	FALSE	FALSE	FALSE	FALSE	Golgi apparatus	0.00166218
ENSG00000163600	ICOS	EFO_0008620	Polycystic Kidney Disease	0.035	0.449253	-10.1054	17470	FALSE	FALSE	FALSE	FALSE	Plasma membrane	0.00274511
ENSG00000171962	DRC3	EFO_0008620	Polycystic Kidney Disease	0.479	0.698503	-7.54448	13157	TRUE	FALSE	FALSE	FALSE	NA	0.424396
ENSG00000100938	GMPR2	EFO_0008620	Polycystic Kidney Disease	0.659	0.323674	-3.47497	4555	FALSE	FALSE	FALSE	FALSE	Nucleoplasm	0.00192055
ENSG00000110628	SLC22A18	EFO_0008620	Polycystic Kidney Disease	0.085	0.358643	-9.061	16075	FALSE	FALSE	FALSE	FALSE	NA	0.000377391
ENSG00000124253	PCK1	EFO_0008620	Polycystic Kidney Disease	0.224	0.144163	-6.39599	10805	FALSE	FALSE	FALSE	FALSE	NA	0.000798698
ENSG00000177853	ZNF518A	EFO_0008620	Polycystic Kidney Disease	0.784	0.732643	-4.91212	7681	FALSE	FALSE	FALSE	FALSE	Nucleoplasm	0.0149049
ENSG00000198088	NUP62CL	EFO_0008620	Polycystic Kidney Disease	0.205	0.711319	-10.1863	17567	FALSE	FALSE	FALSE	FALSE	NA	0.0182728
ENSG00000122515	ZMIZ2	EFO_0008620	Polycystic Kidney Disease	0.368	0.572409	-7.77841	13605	FALSE	FALSE	FALSE	FALSE	Nucleoplasm	0.000811027
ENSG00000183395	PMCH	EFO_0008620	Polycystic Kidney Disease	0.572	0.088946	-2.79265	3331	FALSE	FALSE	FALSE	FALSE	NA	0.00343461
ENSG00000115350	POLE4	EFO_0008620	Polycystic Kidney Disease	0.105	0.247036	-8.16319	14412	FALSE	FALSE	FALSE	FALSE	Nucleoplasm	0.00254137
ENSG00000142552	RCN3	EFO_0008620	Polycystic Kidney Disease	0.394	0.812872	-9.06722	16088	FALSE	FALSE	FALSE	FALSE	Endoplasmic reticulum	0.00364448
ENSG00000087502	ERGIC2	EFO_0008620	Polycystic Kidney Disease	0.931	0.481561	-1.93921	2182	FALSE	FALSE	FALSE	FALSE	Golgi apparatus;Vesicles	0.00316902
ENSG00000171811	CFAP46	EFO_0008620	Polycystic Kidney Disease	0.852	0.713505	-4.15484	5973	TRUE	FALSE	FALSE	FALSE	NA	0.561841
ENSG00000163739	CXCL1	EFO_0008620	Polycystic Kidney Disease	0.344	0.0423859	-4.62643	7061	FALSE	FALSE	FALSE	FALSE	NA	0.00168887
ENSG00000165338	HECTD2	EFO_0008620	Polycystic Kidney Disease	0.485	0.243127	-4.58768	6964	FALSE	FALSE	FALSE	FALSE	Nucleoplasm	0.00660134
ENSG00000172845	SP3	EFO_0008620	Polycystic Kidney Disease	0.168	0.425117	-8.70891	15507	FALSE	FALSE	FALSE	FALSE	Nucleoplasm	0.00102489
ENSG00000095380	NANS	EFO_0008620	Polycystic Kidney Disease	0.867	0.375564	-1.86201	2111	FALSE	FALSE	FALSE	FALSE	Nucleoplasm	9.52958e-05
ENSG00000185000	DGAT1	EFO_0008620	Polycystic Kidney Disease	0.515	0.0967606	-3.37502	4370	FALSE	FALSE	FALSE	FALSE	Endoplasmic reticulum	0.000663609
ENSG00000134375	TIMM17A	EFO_0008620	Polycystic Kidney Disease	0.792	0.414183	-2.80879	3351	FALSE	FALSE	FALSE	FALSE	Mitochondria;Nucleoplasm	0.00403436
ENSG00000144191	CNGA3	EFO_0008620	Polycystic Kidney Disease	0.991	0.249127	0.102006	626	TRUE	TRUE	FALSE	FALSE	NA	0.0721141
ENSG00000164761	TNFRSF11B	EFO_0008620	Polycystic Kidney Disease	0.107	0.265669	-8.26319	14626	FALSE	TRUE	FALSE	FALSE	Golgi apparatus	0.00437191
ENSG00000119711	ALDH6A1	EFO_0008620	Polycystic Kidney Disease	0.383	0.512624	-7.25743	12521	FALSE	FALSE	FALSE	FALSE	Mitochondria	0.00326631
ENSG00000111879	FAM184A	EFO_0008620	Polycystic Kidney Disease	0.821	0.815555	-5.09455	8111	FALSE	FALSE	FALSE	FALSE	Golgi apparatus	0.0281841
ENSG00000080823	MOK	EFO_0008620	Polycystic Kidney Disease	0.31	0.81027	-9.83552	17123	TRUE	FALSE	FALSE	FALSE	Endoplasmic reticulum	0.3753
ENSG00000156502	SUPV3L1	EFO_0008620	Polycystic Kidney Disease	0.622	0.430908	-4.50376	6759	FALSE	FALSE	FALSE	FALSE	Mitochondria	0.00197577
ENSG00000221944	TIGD1	EFO_0008620	Polycystic Kidney Disease	0.477	0.884806	-8.74991	15573	FALSE	FALSE	FALSE	FALSE	Mitotic chromosome;Nucleoli rim	0.00372652
ENSG00000204351	SKIV2L	EFO_0008620	Polycystic Kidney Disease	0.548	0.180538	-3.60034	4800	FALSE	FALSE	FALSE	FALSE	Nuclear bodies;Nucleoplasm	0.000513018
ENSG00000163749	CCDC158	EFO_0008620	Polycystic Kidney Disease	0.259	0.812357	-10.3253	17697	FALSE	FALSE	FALSE	FALSE	NA	0.00781085
ENSG00000126243	LRFN3	EFO_0008620	Polycystic Kidney Disease	0.866	0.54047	-2.9218	3550	FALSE	FALSE	FALSE	FALSE	NA	0.000272363
ENSG00000095752	IL11	EFO_0008620	Polycystic Kidney Disease	0.121	0.296878	-8.33118	14772	FALSE	FALSE	FALSE	FALSE	NA	0.00280449
ENSG00000157193	LRP8	EFO_0008620	Polycystic Kidney Disease	0.192	0.274192	-7.52327	13107	FALSE	FALSE	FALSE	FALSE	NA	0.000853182
ENSG00000213676	ATF6B	EFO_0008620	Polycystic Kidney Disease	0.931	0.30931	-0.841975	1207	FALSE	FALSE	FALSE	FALSE	Nucleoplasm	0.0011314
ENSG00000110245	APOC3	EFO_0008620	Polycystic Kidney Disease	0.6	0.164565	-3.01272	3694	FALSE	TRUE	FALSE	FALSE	Nucleoplasm	0.00328849
ENSG00000116981	NT5C1A	EFO_0008620	Polycystic Kidney Disease	0.614	0.213455	-3.19334	4016	FALSE	FALSE	FALSE	FALSE	NA	0.0054119
ENSG00000204252	HLA-DOA	EFO_0008620	Polycystic Kidney Disease	0.853	0.461743	-2.54178	2945	FALSE	FALSE	FALSE	FALSE	NA	0.000173446
ENSG00000143850	PLEKHA6	EFO_0008620	Polycystic Kidney Disease	0.334	0.544602	-7.91897	13908	FALSE	FALSE	FALSE	FALSE	Cell Junctions	0.000752477
ENSG00000144218	AFF3	EFO_0008620	Polycystic Kidney Disease	0.529	0.246483	-4.19794	6066	FALSE	FALSE	FALSE	FALSE	Nucleoplasm	0.000539884
ENSG00000247626	MARS2	EFO_0008620	Polycystic Kidney Disease	0.63	0.360443	-3.98014	5577	FALSE	FALSE	FALSE	FALSE	NA	9.86999e-05
ENSG00000138075	ABCG5	EFO_0008620	Polycystic Kidney Disease	0.166	0.958521	-12.1254	18982	FALSE	TRUE	FALSE	FALSE	NA	0.00477731
ENSG00000175395	ZNF25	EFO_0008620	Polycystic Kidney Disease	0.488	0.906082	-8.78266	15637	FALSE	FALSE	FALSE	FALSE	Golgi apparatus;Nucleoplasm	0.00523437
ENSG00000170122	FOXD4	EFO_0008620	Polycystic Kidney Disease	0.181	0.692675	-10.2918	17667	FALSE	FALSE	FALSE	FALSE	Nucleoplasm	0.00218876
ENSG00000133195	SLC39A11	EFO_0008620	Polycystic Kidney Disease	0.214	0.500713	-8.76064	15588	FALSE	FALSE	FALSE	FALSE	Nucleoplasm	0.00895411
ENSG00000132432	SEC61G	EFO_0008620	Polycystic Kidney Disease	0.851	0.165741	-0.674943	1104	FALSE	FALSE	FALSE	FALSE	NA	0.000995124
ENSG00000167968	DNASE1L2	EFO_0008620	Polycystic Kidney Disease	0.756	0.825125	-5.76286	9511	FALSE	FALSE	FALSE	FALSE	Mitochondria	0.00752985
ENSG00000131724	IL13RA1	EFO_0008620	Polycystic Kidney Disease	0.214	0.486845	-8.67231	15442	FALSE	FALSE	FALSE	FALSE	NA	0.00210959
ENSG00000196187	TMEM63A	EFO_0008620	Polycystic Kidney Disease	0.739	0.260547	-2.32535	2661	FALSE	FALSE	FALSE	FALSE	Centriolar satellite;Vesicles	0.00190852
ENSG00000125780	TGM3	EFO_0008620	Polycystic Kidney Disease	0.6	0.41527	-4.6097	7015	FALSE	FALSE	FALSE	FALSE	NA	0.00263313
ENSG00000257093	DENND11	EFO_0008620	Polycystic Kidney Disease	0.574	0.761184	-7.05611	12113	FALSE	FALSE	FALSE	FALSE	Golgi apparatus	0.00261497
ENSG00000144426	NBEAL1	EFO_0008620	Polycystic Kidney Disease	0.457	0.813934	-8.48533	15106	FALSE	FALSE	FALSE	FALSE	Nucleoplasm	0.00225006
ENSG00000105997	HOXA3	EFO_0008620	Polycystic Kidney Disease	0.387	0.393848	-6.46346	10923	FALSE	FALSE	FALSE	FALSE	Nucleoplasm	0.00210735
ENSG00000167165	UGT1A6	EFO_0008620	Polycystic Kidney Disease	0.697	0.179582	-2.20204	2488	FALSE	FALSE	FALSE	FALSE	Vesicles	0.00340258
ENSG00000138381	ASNSD1	EFO_0008620	Polycystic Kidney Disease	0.852	0.538847	-3.04227	3760	FALSE	FALSE	FALSE	FALSE	Cytosol	0.00795728
ENSG00000122490	SLC66A2	EFO_0008620	Polycystic Kidney Disease	0.83	0.705826	-4.31148	6319	FALSE	FALSE	FALSE	FALSE	Nucleoplasm	0.00177341
ENSG00000168890	TMEM150A	EFO_0008620	Polycystic Kidney Disease	0.671	0.753003	-6.09765	10178	FALSE	FALSE	FALSE	FALSE	NA	0.00467941
ENSG00000198931	APRT	EFO_0008620	Polycystic Kidney Disease	0.271	0.108559	-5.73004	9454	FALSE	TRUE	FALSE	FALSE	Cytosol;Nucleoplasm	0.000343953
ENSG00000183624	HMCES	EFO_0008620	Polycystic Kidney Disease	0.201	0.761747	-10.5449	17903	FALSE	FALSE	FALSE	FALSE	Nucleoplasm	0.00534579
ENSG00000136048	DRAM1	EFO_0008620	Polycystic Kidney Disease	0.312	0.629618	-8.66608	15432	FALSE	FALSE	FALSE	FALSE	NA	0.0038516
ENSG00000163235	TGFA	EFO_0008620	Polycystic Kidney Disease	0.758	0.156341	-1.48403	1723	FALSE	TRUE	FALSE	FALSE	Vesicles	0.000712015
ENSG00000134627	PIWIL4	EFO_0008620	Polycystic Kidney Disease	0.824	0.438518	-2.6648	3134	FALSE	FALSE	FALSE	FALSE	Mitochondria;Nucleoplasm	0.00374572
ENSG00000074771	NOX3	EFO_0008620	Polycystic Kidney Disease	0.901	0.5757	-2.81918	3373	FALSE	FALSE	FALSE	FALSE	Vesicles	0.00392447
ENSG00000121075	TBX4	EFO_0008620	Polycystic Kidney Disease	0.043	0.661748	-11.3842	18566	FALSE	FALSE	FALSE	FALSE	Vesicles	0.00367864
ENSG00000143842	SOX13	EFO_0008620	Polycystic Kidney Disease	0.424	0.732888	-8.27742	14651	FALSE	FALSE	FALSE	FALSE	Nucleoplasm	0.00235891
ENSG00000236699	ARHGEF38	EFO_0008620	Polycystic Kidney Disease	0.172	0.576047	-9.63296	16864	FALSE	FALSE	FALSE	FALSE	Nucleoplasm	0.00250956
ENSG00000106113	CRHR2	EFO_0008620	Polycystic Kidney Disease	0.408	0.218623	-5.15106	8217	TRUE	FALSE	FALSE	FALSE	Plasma membrane	0.000170435
ENSG00000179364	PACS2	EFO_0008620	Polycystic Kidney Disease	0.994	0.154325	0.733929	366	FALSE	FALSE	FALSE	FALSE	Mitochondria	0.00227616
ENSG00000182405	PGBD4	EFO_0008620	Polycystic Kidney Disease	0.21	0.944528	-11.6251	18729	FALSE	FALSE	FALSE	FALSE	Nucleoplasm	0.00563706
ENSG00000184828	ZBTB7C	EFO_0008620	Polycystic Kidney Disease	0.235	0.841004	-10.7321	18081	FALSE	FALSE	FALSE	FALSE	NA	0.000427157
ENSG00000206557	TRIM71	EFO_0008620	Polycystic Kidney Disease	0.672	0.187319	-2.48491	2870	FALSE	FALSE	FALSE	FALSE	Actin filaments;Focal adhesion sites;Plasma membrane	0.00111972
ENSG00000091127	PUS7	EFO_0008620	Polycystic Kidney Disease	0.092	0.340422	-8.87952	15785	FALSE	FALSE	FALSE	FALSE	Nucleoplasm	0.00384648
ENSG00000102100	SLC35A2	EFO_0008620	Polycystic Kidney Disease	0.969	0.210449	0.142827	612	FALSE	FALSE	FALSE	FALSE	Golgi apparatus	0.00177869
ENSG00000169607	CKAP2L	EFO_0008620	Polycystic Kidney Disease	0.77	0.345971	-2.57984	2989	FALSE	FALSE	FALSE	FALSE	Microtubules;Mitotic spindle	0.00805444
ENSG00000124256	ZBP1	EFO_0008620	Polycystic Kidney Disease	0.213	0.56964	-9.20905	16296	FALSE	FALSE	FALSE	FALSE	NA	0.00163669
ENSG00000138741	TRPC3	EFO_0008620	Polycystic Kidney Disease	0.987	0.0742296	1.17873	195	FALSE	FALSE	FALSE	FALSE	NA	0.0626407
ENSG00000152213	ARL11	EFO_0008620	Polycystic Kidney Disease	0.908	0.605997	-2.94677	3579	FALSE	FALSE	FALSE	FALSE	Cytosol;Intermediate filaments	0.000621686
ENSG00000275152	CCL16	EFO_0008620	Polycystic Kidney Disease	0.593	0.202991	-3.3229	4282	FALSE	FALSE	FALSE	FALSE	NA	0.00315115
ENSG00000204381	LAYN	EFO_0008620	Polycystic Kidney Disease	0.793	0.819418	-5.38078	8718	FALSE	FALSE	FALSE	FALSE	Cytosol	0.00343546
ENSG00000058085	LAMC2	EFO_0008620	Polycystic Kidney Disease	0.413	0.235768	-5.21356	8337	FALSE	FALSE	FALSE	FALSE	Endoplasmic reticulum;Golgi apparatus	0.00107816
ENSG00000166133	RPUSD2	EFO_0008620	Polycystic Kidney Disease	0.093	0.654865	-10.8732	18197	FALSE	FALSE	FALSE	FALSE	Microtubules;Nucleoplasm	0.00223427
ENSG00000105298	CACTIN	EFO_0008620	Polycystic Kidney Disease	0.233	0.658784	-9.59002	16818	FALSE	FALSE	FALSE	FALSE	Nuclear speckles;Nucleoplasm	0.000575641
ENSG00000102390	PBDC1	EFO_0008620	Polycystic Kidney Disease	0.493	0.741226	-7.68581	13438	FALSE	FALSE	FALSE	FALSE	Nucleoplasm	0.00113658
ENSG00000137672	TRPC6	EFO_0008620	Polycystic Kidney Disease	0.989	0.034025	1.45352	103	FALSE	TRUE	FALSE	FALSE	NA	0.00223871
ENSG00000176244	ACBD7	EFO_0008620	Polycystic Kidney Disease	0.923	0.781278	-3.92315	5488	FALSE	FALSE	FALSE	FALSE	Cytosol;Vesicles	0.0990917
ENSG00000164897	TMUB1	EFO_0008620	Polycystic Kidney Disease	0.955	0.602313	-2.48415	2869	FALSE	FALSE	FALSE	FALSE	Nucleoplasm	0.000189999
ENSG00000243449	C4orf48	EFO_0008620	Polycystic Kidney Disease	0.528	0.974452	-8.84443	15736	FALSE	FALSE	FALSE	FALSE	Cytosol	0.00105853
ENSG00000071189	SNX13	EFO_0008620	Polycystic Kidney Disease	0.731	0.61107	-4.63292	7074	FALSE	FALSE	FALSE	FALSE	NA	0.00664241
ENSG00000182575	NXPH3	EFO_0008620	Polycystic Kidney Disease	0.71	0.813601	-6.11926	10228	FALSE	FALSE	FALSE	FALSE	Vesicles	0.00556107
ENSG00000171100	MTM1	EFO_0008620	Polycystic Kidney Disease	0.826	0.417434	-2.51181	2911	FALSE	FALSE	FALSE	FALSE	Plasma membrane	0.00164435
ENSG00000099834	CDHR5	EFO_0008620	Polycystic Kidney Disease	0.574	0.677589	-6.5236	11045	FALSE	TRUE	FALSE	FALSE	NA	0.00060203
ENSG00000100221	JOSD1	EFO_0008620	Polycystic Kidney Disease	0.214	0.568086	-9.18981	16262	FALSE	FALSE	FALSE	FALSE	NA	0.00021963
ENSG00000213185	FAM24B	EFO_0008620	Polycystic Kidney Disease	0.939	0.863932	-4.30016	6297	FALSE	FALSE	FALSE	FALSE	NA	0.0033253
ENSG00000173838	MARCHF10	EFO_0008620	Polycystic Kidney Disease	0.295	0.820323	-10.0397	17388	FALSE	FALSE	FALSE	FALSE	Cytosol;Plasma membrane	0.00430716
ENSG00000119431	HDHD3	EFO_0008620	Polycystic Kidney Disease	0.3	0.579581	-8.45947	15056	FALSE	FALSE	FALSE	FALSE	Nucleoli	0.000229433
ENSG00000174844	DNAH12	EFO_0008620	Polycystic Kidney Disease	0.927	0.483239	-1.98727	2232	TRUE	FALSE	FALSE	FALSE	Centrosome	0.0895457
ENSG00000163945	UVSSA	EFO_0008620	Polycystic Kidney Disease	0.116	0.563823	-10.0783	17440	FALSE	FALSE	FALSE	FALSE	Nucleoplasm	0.00268719
ENSG00000175938	ORAI3	EFO_0008620	Polycystic Kidney Disease	0.972	0.513157	-1.75739	2003	FALSE	FALSE	FALSE	FALSE	Cytosol;Nucleoplasm	0.000963324
ENSG00000150401	DCUN1D2	EFO_0008620	Polycystic Kidney Disease	0.125	0.317529	-8.42535	14983	FALSE	FALSE	FALSE	FALSE	Cytosol;Plasma membrane	0.0076358
ENSG00000118492	ADGB	EFO_0008620	Polycystic Kidney Disease	0.25	0.588183	-8.98145	15968	TRUE	FALSE	FALSE	FALSE	Mitochondria	0.00758299
ENSG00000104886	PLEKHJ1	EFO_0008620	Polycystic Kidney Disease	0.862	0.82973	-4.80175	7426	FALSE	FALSE	FALSE	FALSE	Mitochondria	0.000107547
ENSG00000182606	TRAK1	EFO_0008620	Polycystic Kidney Disease	0.734	0.394701	-3.22662	4093	FALSE	FALSE	FALSE	FALSE	Endoplasmic reticulum	0.019423
ENSG00000071991	CDH19	EFO_0008620	Polycystic Kidney Disease	0.327	0.678483	-8.8372	15718	FALSE	FALSE	FALSE	FALSE	NA	0.00377601
ENSG00000160460	SPTBN4	EFO_0008620	Polycystic Kidney Disease	0.878	0.208993	-0.698176	1128	FALSE	FALSE	FALSE	FALSE	Nucleoli	0.00335954
ENSG00000196862	RGPD4	EFO_0008620	Polycystic Kidney Disease	0.078	0.754608	-11.6487	18740	FALSE	FALSE	FALSE	FALSE	Nuclear membrane;Vesicles	0.00342077
ENSG00000169251	NMD3	EFO_0008620	Polycystic Kidney Disease	0.465	0.13943	-4.11401	5890	FALSE	FALSE	FALSE	FALSE	Nucleoli;Nucleoplasm	0.00257006
ENSG00000161647	MPP3	EFO_0008620	Polycystic Kidney Disease	0.486	0.50011	-6.21531	10416	FALSE	FALSE	FALSE	FALSE	Cytosol;Nucleoplasm	0.00231683
ENSG00000205777	GAGE1	EFO_0008620	Polycystic Kidney Disease	0.788	0.985072	-6.48272	10971	FALSE	FALSE	FALSE	FALSE	Plasma membrane	0.00485213
ENSG00000147100	SLC16A2	EFO_0008620	Polycystic Kidney Disease	0.285	0.426927	-7.62722	13318	FALSE	TRUE	FALSE	FALSE	Plasma membrane	0.0108384
ENSG00000137331	IER3	EFO_0008620	Polycystic Kidney Disease	0.848	0.572941	-3.29683	4226	FALSE	FALSE	FALSE	FALSE	NA	0.000155417
ENSG00000180660	MAB21L1	EFO_0008620	Polycystic Kidney Disease	0.056	0.594145	-10.8321	18173	FALSE	TRUE	FALSE	FALSE	Nucleoplasm	0.0177188
ENSG00000076344	RGS11	EFO_0008620	Polycystic Kidney Disease	0.891	0.558675	-2.80417	3344	FALSE	FALSE	FALSE	FALSE	NA	0.0219298
ENSG00000165379	LRFN5	EFO_0008620	Polycystic Kidney Disease	0.26	0.704907	-9.63154	16863	FALSE	FALSE	FALSE	FALSE	NA	0.0034938
ENSG00000250067	YJEFN3	EFO_0008620	Polycystic Kidney Disease	0.104	0.790729	-11.6358	18733	FALSE	FALSE	FALSE	FALSE	Mitochondria	0.00342632
ENSG00000146070	PLA2G7	EFO_0008620	Polycystic Kidney Disease	0.729	0.284835	-2.5735	2982	FALSE	FALSE	FALSE	FALSE	NA	0.00367784
ENSG00000116212	LRRC42	EFO_0008620	Polycystic Kidney Disease	0.722	0.951639	-6.88643	11790	FALSE	FALSE	FALSE	FALSE	Nucleoplasm	0.00127205
ENSG00000137868	STRA6	EFO_0008620	Polycystic Kidney Disease	0.806	0.598923	-3.85476	5349	FALSE	TRUE	FALSE	FALSE	NA	0.000706992
ENSG00000184838	PRR16	EFO_0008620	Polycystic Kidney Disease	0.903	0.517411	-2.4292	2802	FALSE	FALSE	FALSE	FALSE	Nucleoplasm	0.00535839
ENSG00000143412	ANXA9	EFO_0008620	Polycystic Kidney Disease	0.478	0.753463	-7.90392	13877	FALSE	FALSE	FALSE	FALSE	Cytosol;Nuclear speckles	0.00283875
ENSG00000124333	VAMP7	EFO_0008620	Polycystic Kidney Disease	0.794	0.0779075	-0.648036	1086	FALSE	FALSE	FALSE	FALSE	Vesicles	0.00542995
ENSG00000131471	AOC3	EFO_0008620	Polycystic Kidney Disease	0.336	0.539203	-7.86589	13786	FALSE	FALSE	FALSE	FALSE	Cytosol	0.00195096
ENSG00000181038	METTL23	EFO_0008620	Polycystic Kidney Disease	0.702	0.839851	-6.36122	10717	FALSE	FALSE	FALSE	FALSE	Vesicles	0.009818
ENSG00000114113	RBP2	EFO_0008620	Polycystic Kidney Disease	0.38	0.646161	-8.13609	14344	FALSE	FALSE	FALSE	FALSE	Golgi apparatus	0.00318518
ENSG00000160838	LRRC71	EFO_0008620	Polycystic Kidney Disease	0.693	0.911536	-6.90194	11819	FALSE	FALSE	FALSE	FALSE	NA	0.00533407
ENSG00000167766	ZNF83	EFO_0008620	Polycystic Kidney Disease	0.406	0.924006	-9.66302	16908	FALSE	FALSE	FALSE	FALSE	Nucleoplasm	0.00742299
ENSG00000138684	IL21	EFO_0008620	Polycystic Kidney Disease	0.027	0.927173	-13.2245	19262	FALSE	FALSE	FALSE	FALSE	NA	0.00362532
ENSG00000166669	ATF7IP2	EFO_0008620	Polycystic Kidney Disease	0.27	0.910678	-10.8489	18177	FALSE	FALSE	FALSE	FALSE	NA	0.0284342
ENSG00000181513	ACBD4	EFO_0008620	Polycystic Kidney Disease	0.455	0.847169	-8.71573	15519	FALSE	FALSE	FALSE	FALSE	Nucleoplasm;Vesicles	0.00303272
ENSG00000174206	KICS2	EFO_0008620	Polycystic Kidney Disease	0.666	0.775155	-6.28548	10573	FALSE	FALSE	FALSE	FALSE	Lysosomes	0.00231406
ENSG00000198838	RYR3	EFO_0008620	Polycystic Kidney Disease	0.889	0.461129	-2.20149	2485	FALSE	FALSE	FALSE	FALSE	Vesicles	0.0217162
ENSG00000185053	SGCZ	EFO_0008620	Polycystic Kidney Disease	0.742	0.741141	-5.35869	8667	FALSE	FALSE	FALSE	FALSE	NA	0.00384001
ENSG00000106809	OGN	EFO_0008620	Polycystic Kidney Disease	0.759	0.474337	-3.50031	4603	FALSE	FALSE	FALSE	FALSE	Endoplasmic reticulum	0.00442334
ENSG00000166938	DIS3L	EFO_0008620	Polycystic Kidney Disease	0.1	0.468505	-9.62066	16850	FALSE	FALSE	FALSE	FALSE	Cytosol;Plasma membrane	0.0164745
ENSG00000103710	RASL12	EFO_0008620	Polycystic Kidney Disease	0.815	0.711089	-4.48517	6719	FALSE	FALSE	FALSE	FALSE	NA	0.00797002
ENSG00000216937	CCDC7	EFO_0008620	Polycystic Kidney Disease	0.997	0.337218	-0.403069	919	FALSE	FALSE	FALSE	FALSE	Nucleoli	0.00592995
ENSG00000115008	IL1A	EFO_0008620	Polycystic Kidney Disease	0.16	0.241705	-7.61533	13299	FALSE	FALSE	FALSE	FALSE	NA	0.00234251
ENSG00000130755	GMFG	EFO_0008620	Polycystic Kidney Disease	0.583	0.667713	-6.3766	10750	FALSE	FALSE	FALSE	FALSE	Cytosol;Nucleoplasm	0.00151492
ENSG00000164107	HAND2	EFO_0008620	Polycystic Kidney Disease	0.017	0.29723	-9.30517	16437	FALSE	FALSE	FALSE	FALSE	Nucleoplasm	0.00435332
ENSG00000179399	GPC5	EFO_0008620	Polycystic Kidney Disease	0.232	0.234577	-6.89718	11812	FALSE	FALSE	FALSE	FALSE	Nucleoplasm	0.0262945
ENSG00000168268	NT5DC2	EFO_0008620	Polycystic Kidney Disease	0.871	0.566779	-3.04267	3762	FALSE	FALSE	FALSE	FALSE	NA	0.00162407
ENSG00000180871	CXCR2	EFO_0008620	Polycystic Kidney Disease	0.436	0.0817089	-4.0173	5667	FALSE	FALSE	FALSE	FALSE	Plasma membrane	0.00299477
ENSG00000237651	C2orf74	EFO_0008620	Polycystic Kidney Disease	0.797	0.68685	-4.49895	6751	FALSE	FALSE	FALSE	FALSE	Centrosome	0.0112153
ENSG00000139793	MBNL2	EFO_0008620	Polycystic Kidney Disease	0.288	0.696791	-9.31822	16461	FALSE	FALSE	FALSE	FALSE	Nucleoplasm	0.00773968
ENSG00000189369	GSPT2	EFO_0008620	Polycystic Kidney Disease	0.427	0.187698	-4.77654	7374	FALSE	FALSE	FALSE	FALSE	Cytosol	0.00376771
ENSG00000176124	DLEU1	EFO_0008620	Polycystic Kidney Disease	0.476	0.89323	-8.81292	15679	FALSE	FALSE	FALSE	FALSE	NA	NA
ENSG00000173928	SWSAP1	EFO_0008620	Polycystic Kidney Disease	0.171	0.616016	-9.8969	17200	FALSE	FALSE	FALSE	FALSE	Nucleoplasm	0.00211074
ENSG00000100319	ZMAT5	EFO_0008620	Polycystic Kidney Disease	0.445	0.411672	-6.03506	10050	FALSE	FALSE	FALSE	FALSE	Nucleoplasm	0.010236
ENSG00000149050	ZNF214	EFO_0008620	Polycystic Kidney Disease	0.603	0.736798	-6.6298	11260	FALSE	FALSE	FALSE	FALSE	Nucleoplasm	0.171536
ENSG00000102910	LONP2	EFO_0008620	Polycystic Kidney Disease	0.602	0.388262	-4.41898	6562	FALSE	FALSE	FALSE	FALSE	NA	0.0276241
ENSG00000180011	PTGR3	EFO_0008620	Polycystic Kidney Disease	0.446	0.636559	-7.45824	12955	FALSE	FALSE	FALSE	FALSE	Vesicles	0.000628947
ENSG00000256683	ZNF350	EFO_0008620	Polycystic Kidney Disease	0.85	0.572796	-3.27722	4192	FALSE	FALSE	FALSE	FALSE	Nucleoplasm	0.00255571
ENSG00000103037	SETD6	EFO_0008620	Polycystic Kidney Disease	0.533	0.714257	-7.14027	12290	FALSE	FALSE	FALSE	FALSE	Nucleoplasm	0.00801117
ENSG00000135842	NIBAN1	EFO_0008620	Polycystic Kidney Disease	0.777	0.834189	-5.62437	9213	FALSE	FALSE	FALSE	FALSE	Cytosol;Plasma membrane	0.00336901
ENSG00000084636	COL16A1	EFO_0008620	Polycystic Kidney Disease	0.712	0.494184	-4.06589	5782	FALSE	FALSE	FALSE	FALSE	Golgi apparatus	0.017821
ENSG00000181444	ZNF467	EFO_0008620	Polycystic Kidney Disease	0.025	0.923916	-13.2224	19259	FALSE	FALSE	FALSE	FALSE	Mitochondria	0.00204684
ENSG00000145569	OTULINL	EFO_0008620	Polycystic Kidney Disease	0.389	0.737613	-8.63454	15377	FALSE	FALSE	FALSE	FALSE	Cytosol;Nucleoli	0.00314314
ENSG00000134278	SPIRE1	EFO_0008620	Polycystic Kidney Disease	0.945	0.514313	-2.01703	2264	FALSE	FALSE	FALSE	FALSE	Cytosol;Nucleoplasm	0.00923409
ENSG00000137842	TMEM62	EFO_0008620	Polycystic Kidney Disease	0.844	0.887002	-5.33476	8612	FALSE	FALSE	FALSE	FALSE	Cytoplasmic bodies;Nuclear bodies;Nucleoli fibrillar center;Nucleoplasm	0.000961365
ENSG00000184178	SCFD2	EFO_0008620	Polycystic Kidney Disease	0.628	0.686758	-6.07745	10148	FALSE	FALSE	FALSE	FALSE	Nucleoplasm	0.00659344
ENSG00000172403	SYNPO2	EFO_0008620	Polycystic Kidney Disease	0.244	0.587564	-9.03357	16045	FALSE	FALSE	FALSE	FALSE	Actin filaments;Vesicles	0.00487134
ENSG00000156804	FBXO32	EFO_0008620	Polycystic Kidney Disease	0.235	0.105191	-6.04496	10080	FALSE	FALSE	FALSE	FALSE	Cytosol;Nucleoplasm	0.00232096
ENSG00000177257	DEFB4A	EFO_0008620	Polycystic Kidney Disease	0.504	0.661307	-7.07395	12153	FALSE	FALSE	FALSE	FALSE	NA	0.000846667
ENSG00000134815	DHX34	EFO_0008620	Polycystic Kidney Disease	0.298	0.339012	-6.94574	11899	FALSE	TRUE	FALSE	FALSE	Nucleoplasm	0.00898621
ENSG00000121440	PDZRN3	EFO_0008620	Polycystic Kidney Disease	0.724	0.55065	-4.31345	6328	FALSE	FALSE	FALSE	FALSE	Cytosol	0.0129877
ENSG00000120963	ZNF706	EFO_0008620	Polycystic Kidney Disease	0.954	0.756661	-3.47669	4560	FALSE	FALSE	FALSE	FALSE	Plasma membrane	0.000810859
ENSG00000188910	GJB3	EFO_0008620	Polycystic Kidney Disease	0.402	0.550056	-7.31834	12654	FALSE	FALSE	FALSE	FALSE	Cell Junctions;Vesicles	0.000210115
ENSG00000163734	CXCL3	EFO_0008620	Polycystic Kidney Disease	0.47	0.16327	-4.21915	6110	FALSE	FALSE	FALSE	FALSE	NA	0.00324023
ENSG00000142609	CFAP74	EFO_0008620	Polycystic Kidney Disease	0.829	0.709289	-4.34289	6391	TRUE	FALSE	FALSE	FALSE	NA	0.121725
ENSG00000187048	CYP4A11	EFO_0008620	Polycystic Kidney Disease	0.791	0.351324	-2.41772	2780	FALSE	TRUE	FALSE	FALSE	NA	0.00342315
ENSG00000144354	CDCA7	EFO_0008620	Polycystic Kidney Disease	0.121	0.354073	-8.69551	15483	FALSE	FALSE	FALSE	FALSE	Cytosol;Nucleoplasm	0.00324169
ENSG00000111911	HINT3	EFO_0008620	Polycystic Kidney Disease	0.367	0.845259	-9.5258	16736	FALSE	FALSE	FALSE	FALSE	Mitochondria;Nucleoli	0.00532735
ENSG00000184515	BEX5	EFO_0008620	Polycystic Kidney Disease	0.639	0.640727	-5.68145	9347	FALSE	FALSE	FALSE	FALSE	NA	0.0035252
ENSG00000164023	SGMS2	EFO_0008620	Polycystic Kidney Disease	0.862	0.596726	-3.31753	4272	FALSE	FALSE	FALSE	FALSE	Golgi apparatus	0.00177322
ENSG00000167113	COQ4	EFO_0008620	Polycystic Kidney Disease	0.647	0.618853	-5.46737	8902	FALSE	FALSE	FALSE	FALSE	Mitochondria	0.00618262
ENSG00000079739	PGM1	EFO_0008620	Polycystic Kidney Disease	0.976	0.142251	0.642651	413	FALSE	FALSE	FALSE	FALSE	Cytosol	0.00184138
ENSG00000269897	COMMD3-BMI1	EFO_0008620	Polycystic Kidney Disease	0.041	0.142279	-8.09389	14265	FALSE	FALSE	FALSE	FALSE	Nuclear bodies	0.0038688
ENSG00000131055	COX4I2	EFO_0008620	Polycystic Kidney Disease	0.391	0.396515	-6.44307	10893	FALSE	FALSE	FALSE	FALSE	NA	0.0026128
ENSG00000103199	ZNF500	EFO_0008620	Polycystic Kidney Disease	0.602	0.741169	-6.66698	11333	FALSE	FALSE	FALSE	FALSE	Nucleoplasm	0.00881805
ENSG00000132681	ATP1A4	EFO_0008620	Polycystic Kidney Disease	0.45	0.408057	-5.96531	9913	FALSE	FALSE	FALSE	FALSE	NA	0.00461931
ENSG00000130768	SMPDL3B	EFO_0008620	Polycystic Kidney Disease	0.807	0.447587	-2.88141	3480	FALSE	FALSE	FALSE	FALSE	Cytosol	0.000242283
ENSG00000196588	MRTFA	EFO_0008620	Polycystic Kidney Disease	0.576	0.479381	-5.24234	8411	FALSE	FALSE	FALSE	FALSE	Nucleoplasm	0.0110271
ENSG00000176454	LPCAT4	EFO_0008620	Polycystic Kidney Disease	0.827	0.487592	-2.94937	3584	FALSE	FALSE	FALSE	FALSE	NA	3.37116e-05
ENSG00000023697	DERA	EFO_0008620	Polycystic Kidney Disease	0.687	0.439903	-3.95371	5538	FALSE	FALSE	FALSE	FALSE	Nucleoplasm	0.00182751
ENSG00000185504	FAAP100	EFO_0008620	Polycystic Kidney Disease	0.359	0.379355	-6.63276	11265	FALSE	FALSE	FALSE	FALSE	Nucleoplasm	4.63006e-05
ENSG00000134755	DSC2	EFO_0008620	Polycystic Kidney Disease	0.434	0.413197	-6.14756	10287	FALSE	FALSE	FALSE	FALSE	Plasma membrane	0.000518286
ENSG00000144744	UBA3	EFO_0008620	Polycystic Kidney Disease	0.412	0.106528	-4.39964	6524	FALSE	FALSE	FALSE	FALSE	Cytosol;Plasma membrane	0.0218632
ENSG00000001461	NIPAL3	EFO_0008620	Polycystic Kidney Disease	0.491	0.781831	-7.96316	14003	FALSE	FALSE	FALSE	FALSE	Nucleoplasm	0.00349133
ENSG00000118257	NRP2	EFO_0008620	Polycystic Kidney Disease	0.964	0.353376	-0.814336	1186	FALSE	FALSE	FALSE	FALSE	Plasma membrane;Vesicles	0.00251042
ENSG00000185127	C6orf120	EFO_0008620	Polycystic Kidney Disease	0.718	0.425136	-3.56999	4743	FALSE	FALSE	FALSE	FALSE	NA	0.00469124
ENSG00000170802	FOXN2	EFO_0008620	Polycystic Kidney Disease	0.597	0.723714	-6.60252	11206	FALSE	FALSE	FALSE	FALSE	Nucleoplasm	0.00373622
ENSG00000109610	SOD3	EFO_0008620	Polycystic Kidney Disease	0.461	0.287961	-5.09753	8118	FALSE	FALSE	FALSE	FALSE	NA	0.00708824
ENSG00000125848	FLRT3	EFO_0008620	Polycystic Kidney Disease	0.439	0.439444	-6.26803	10532	FALSE	FALSE	FALSE	FALSE	Plasma membrane	0.0028979
ENSG00000075188	NUP37	EFO_0008620	Polycystic Kidney Disease	0.727	0.0880244	-1.33851	1588	TRUE	FALSE	FALSE	FALSE	Nucleoplasm	0.00894453
ENSG00000065717	TLE2	EFO_0008620	Polycystic Kidney Disease	0.061	0.423887	-9.70085	16956	FALSE	FALSE	FALSE	FALSE	Nuclear bodies	0.000854581
ENSG00000143590	EFNA3	EFO_0008620	Polycystic Kidney Disease	0.952	0.244524	-0.233076	800	FALSE	FALSE	FALSE	FALSE	NA	0.000722624
ENSG00000088899	LZTS3	EFO_0008620	Polycystic Kidney Disease	0.853	0.635046	-3.64571	4884	FALSE	FALSE	FALSE	FALSE	Vesicles	0.0899455
ENSG00000284917	EEF1AKMT4-ECE2	EFO_0008620	Polycystic Kidney Disease	0.763	0.690656	-4.84088	7513	FALSE	FALSE	FALSE	FALSE	Cytosol;Nucleoplasm	NA
ENSG00000204642	HLA-F	EFO_0008620	Polycystic Kidney Disease	0.523	0.310799	-4.66369	7142	FALSE	FALSE	FALSE	FALSE	NA	0.000322496
ENSG00000105383	CD33	EFO_0008620	Polycystic Kidney Disease	0.249	0.126935	-6.05266	10095	FALSE	FALSE	FALSE	FALSE	Plasma membrane	0.00420648
ENSG00000132286	TIMM10B	EFO_0008620	Polycystic Kidney Disease	0.682	0.596393	-4.99727	7875	FALSE	FALSE	FALSE	FALSE	NA	0.000966999
ENSG00000248487	ABHD14A	EFO_0008620	Polycystic Kidney Disease	0.779	0.65539	-4.46674	6682	FALSE	FALSE	FALSE	FALSE	Vesicles	0.0589015
ENSG00000165434	PGM2L1	EFO_0008620	Polycystic Kidney Disease	0.75	0.629775	-4.57454	6935	FALSE	FALSE	FALSE	FALSE	Mitochondria	0.000666002
ENSG00000225973	PIGBOS1	EFO_0008620	Polycystic Kidney Disease	0.802	0.975368	-6.29008	10579	FALSE	FALSE	FALSE	FALSE	NA	0.00499568
ENSG00000152056	AP1S3	EFO_0008620	Polycystic Kidney Disease	0.787	0.388185	-2.6899	3178	FALSE	FALSE	FALSE	FALSE	Vesicles	0.0032337
ENSG00000054938	CHRDL2	EFO_0008620	Polycystic Kidney Disease	0.131	0.679413	-10.6745	18032	FALSE	FALSE	FALSE	FALSE	Vesicles	0.00432284
ENSG00000112984	KIF20A	EFO_0008620	Polycystic Kidney Disease	0.712	0.076714	-1.40662	1654	FALSE	FALSE	FALSE	FALSE	Cytokinetic bridge	0.00929506
ENSG00000169877	AHSP	EFO_0008620	Polycystic Kidney Disease	0.615	0.759749	-6.66387	11328	FALSE	TRUE	FALSE	FALSE	NA	0.00320848
ENSG00000125207	PIWIL1	EFO_0008620	Polycystic Kidney Disease	0.791	0.372257	-2.55107	2961	FALSE	FALSE	FALSE	FALSE	NA	0.331823
ENSG00000109193	SULT1E1	EFO_0008620	Polycystic Kidney Disease	0.689	0.472913	-4.1453	5950	FALSE	FALSE	FALSE	FALSE	Cytosol;Nuclear membrane	0.00154804
ENSG00000130287	NCAN	EFO_0008620	Polycystic Kidney Disease	0.312	0.165614	-5.71039	9425	FALSE	FALSE	FALSE	FALSE	NA	0.0253695
ENSG00000183691	NOG	EFO_0008620	Polycystic Kidney Disease	0.295	0.178416	-5.95078	9885	FALSE	FALSE	FALSE	FALSE	NA	0.00377197
ENSG00000164967	RPP25L	EFO_0008620	Polycystic Kidney Disease	0.835	0.56341	-3.35758	4338	FALSE	FALSE	FALSE	FALSE	Nucleoplasm	0.00114636
ENSG00000138771	SHROOM3	EFO_0008620	Polycystic Kidney Disease	0.849	0.463441	-2.58997	3005	TRUE	FALSE	FALSE	FALSE	NA	0.00175812
ENSG00000141744	PNMT	EFO_0008620	Polycystic Kidney Disease	0.042	0.631442	-11.2005	18433	FALSE	FALSE	FALSE	FALSE	NA	0.00377849
ENSG00000162769	FLVCR1	EFO_0008620	Polycystic Kidney Disease	0.415	0.529864	-7.06825	12140	FALSE	TRUE	FALSE	FALSE	Cell Junctions	0.00928184
ENSG00000108688	CCL7	EFO_0008620	Polycystic Kidney Disease	0.133	0.371653	-8.69537	15482	FALSE	FALSE	FALSE	FALSE	NA	0.00422216
ENSG00000172889	EGFL7	EFO_0008620	Polycystic Kidney Disease	0.591	0.589128	-5.80127	9583	FALSE	FALSE	FALSE	FALSE	NA	0.000853289
ENSG00000104497	SNX16	EFO_0008620	Polycystic Kidney Disease	0.141	0.571763	-9.89532	17195	FALSE	FALSE	FALSE	FALSE	Vesicles	0.00377829
ENSG00000181751	MACIR	EFO_0008620	Polycystic Kidney Disease	0.567	0.762396	-7.12923	12260	TRUE	FALSE	FALSE	FALSE	NA	0.000585671
ENSG00000122986	HVCN1	EFO_0008620	Polycystic Kidney Disease	0.526	0.413462	-5.28962	8515	FALSE	TRUE	FALSE	FALSE	NA	0.000394475
ENSG00000138068	SULT6B1	EFO_0008620	Polycystic Kidney Disease	0.567	0.954331	-8.35185	14819	FALSE	FALSE	FALSE	FALSE	NA	0.00580132
ENSG00000175279	CENPS	EFO_0008620	Polycystic Kidney Disease	0.349	0.202749	-5.60122	9169	FALSE	FALSE	FALSE	FALSE	NA	0.0104798
ENSG00000213145	CRIP1	EFO_0008620	Polycystic Kidney Disease	0.483	0.609927	-6.94288	11891	FALSE	FALSE	FALSE	FALSE	Cytosol;Nuclear speckles	0.000947547
ENSG00000061918	GUCY1B1	EFO_0008620	Polycystic Kidney Disease	0.641	0.237545	-3.09451	3852	FALSE	FALSE	FALSE	FALSE	Cytosol	0.00241156
ENSG00000215454	KRTAP10-4	EFO_0008620	Polycystic Kidney Disease	0.429	0.640205	-7.64031	13348	FALSE	FALSE	FALSE	FALSE	NA	0.00319106
ENSG00000096395	MLN	EFO_0008620	Polycystic Kidney Disease	0.36	0.2267	-5.65101	9271	FALSE	FALSE	FALSE	FALSE	NA	0.00349563
ENSG00000181458	TMEM45A	EFO_0008620	Polycystic Kidney Disease	0.66	0.732514	-6.06992	10132	FALSE	FALSE	FALSE	FALSE	Endoplasmic reticulum	0.000196756
ENSG00000167397	VKORC1	EFO_0008620	Polycystic Kidney Disease	0.418	0.399737	-6.21131	10411	FALSE	FALSE	FALSE	FALSE	Endoplasmic reticulum	0.00495413
ENSG00000106268	NUDT1	EFO_0008620	Polycystic Kidney Disease	0.427	0.478737	-6.63045	11261	FALSE	FALSE	FALSE	FALSE	Cytosol	0.0037735
ENSG00000109920	FNBP4	EFO_0008620	Polycystic Kidney Disease	0.647	0.659085	-5.72365	9441	FALSE	FALSE	FALSE	FALSE	Nucleoplasm	0.000827859
ENSG00000152670	DDX4	EFO_0008620	Polycystic Kidney Disease	0.492	0.278961	-4.75054	7324	FALSE	FALSE	FALSE	FALSE	Cytosol;Nucleoplasm;Plasma membrane	0.00762986
ENSG00000118655	DCLRE1B	EFO_0008620	Polycystic Kidney Disease	0.07	0.836808	-12.2471	19015	FALSE	FALSE	FALSE	FALSE	Nuclear bodies;Nucleoplasm	0.0051268
ENSG00000243978	RTL9	EFO_0008620	Polycystic Kidney Disease	0.699	0.677324	-5.35395	8657	FALSE	FALSE	FALSE	FALSE	NA	0.00983752
ENSG00000070031	SCT	EFO_0008620	Polycystic Kidney Disease	0.58	0.167501	-3.2183	4076	FALSE	FALSE	FALSE	FALSE	NA	0.00335684
ENSG00000139354	GAS2L3	EFO_0008620	Polycystic Kidney Disease	0.497	0.643964	-7.02888	12064	FALSE	FALSE	FALSE	FALSE	NA	0.00310888
ENSG00000104219	ZDHHC2	EFO_0008620	Polycystic Kidney Disease	0.814	0.753264	-4.76317	7348	FALSE	FALSE	FALSE	FALSE	Plasma membrane	0.0647431
ENSG00000168575	SLC20A2	EFO_0008620	Polycystic Kidney Disease	0.652	0.493988	-4.62527	7057	FALSE	FALSE	FALSE	FALSE	NA	0.000505745
ENSG00000162650	ATXN7L2	EFO_0008620	Polycystic Kidney Disease	0.898	0.872158	-4.73564	7291	FALSE	FALSE	FALSE	FALSE	Nucleoli rim	0.00316661
ENSG00000135973	GPR45	EFO_0008620	Polycystic Kidney Disease	0.51	0.267854	-4.5116	6787	FALSE	TRUE	FALSE	FALSE	NA	0.00339276
ENSG00000081052	COL4A4	EFO_0008620	Polycystic Kidney Disease	0.736	0.175175	-1.80956	2065	FALSE	TRUE	FALSE	FALSE	NA	0.00414942
ENSG00000172366	MCRIP2	EFO_0008620	Polycystic Kidney Disease	0.125	0.809303	-11.5579	18687	FALSE	FALSE	FALSE	FALSE	NA	0.000644194
ENSG00000121764	HCRTR1	EFO_0008620	Polycystic Kidney Disease	0.272	0.246288	-6.59803	11193	FALSE	FALSE	FALSE	FALSE	NA	0.00208332
ENSG00000115129	TP53I3	EFO_0008620	Polycystic Kidney Disease	0.105	0.500137	-9.77544	17055	FALSE	FALSE	FALSE	FALSE	Vesicles	0.00031507
ENSG00000197928	ZNF677	EFO_0008620	Polycystic Kidney Disease	0.382	0.968043	-10.1678	17546	FALSE	FALSE	FALSE	FALSE	Nucleoplasm	0.00415929
ENSG00000135409	AMHR2	EFO_0008620	Polycystic Kidney Disease	0.744	0.448896	-3.47841	4565	FALSE	FALSE	FALSE	FALSE	Vesicles	0.00405886
ENSG00000198429	ZNF69	EFO_0008620	Polycystic Kidney Disease	0.283	0.832957	-10.2323	17606	FALSE	FALSE	FALSE	FALSE	Nucleoplasm	0.0112234
ENSG00000198846	TOX	EFO_0008620	Polycystic Kidney Disease	0.53	0.629686	-6.62959	11259	FALSE	FALSE	FALSE	FALSE	Nucleoli fibrillar center;Nucleoplasm	0.010358
ENSG00000177868	SVBP	EFO_0008620	Polycystic Kidney Disease	0.673	0.957712	-7.38296	12802	FALSE	FALSE	FALSE	FALSE	Cytosol;Nuclear bodies;Nucleoplasm	0.00946957
ENSG00000105671	DDX49	EFO_0008620	Polycystic Kidney Disease	0.383	0.117718	-4.74189	7308	FALSE	FALSE	FALSE	FALSE	Mitochondria	0.000825779
ENSG00000148935	GAS2	EFO_0008620	Polycystic Kidney Disease	0.221	0.725676	-10.1282	17498	FALSE	FALSE	FALSE	FALSE	Cytosol;Plasma membrane	0.00730826
ENSG00000145247	OCIAD2	EFO_0008620	Polycystic Kidney Disease	0.539	0.61226	-6.43449	10876	FALSE	FALSE	FALSE	FALSE	Mitochondria	0.000720127
ENSG00000110900	TSPAN11	EFO_0008620	Polycystic Kidney Disease	0.605	0.796457	-6.99114	11988	FALSE	FALSE	FALSE	FALSE	Vesicles	0.00865792
ENSG00000159403	C1R	EFO_0008620	Polycystic Kidney Disease	0.182	0.868733	-11.4039	18581	FALSE	FALSE	FALSE	FALSE	Cytosol;Nucleoplasm	0.00542787
ENSG00000047597	XK	EFO_0008620	Polycystic Kidney Disease	0.566	0.706659	-6.78353	11594	FALSE	FALSE	FALSE	FALSE	Mitochondria	0.000488405
ENSG00000100302	RASD2	EFO_0008620	Polycystic Kidney Disease	0.407	0.503696	-6.97631	11962	FALSE	FALSE	FALSE	FALSE	Cytosol;Plasma membrane	0.00148028
ENSG00000164600	NEUROD6	EFO_0008620	Polycystic Kidney Disease	0.269	0.312781	-7.04962	12097	FALSE	FALSE	FALSE	FALSE	NA	0.00382455
ENSG00000177683	THAP5	EFO_0008620	Polycystic Kidney Disease	0.935	0.871259	-4.3842	6489	FALSE	FALSE	FALSE	FALSE	Nucleoplasm	0.00413878
ENSG00000113716	HMGXB3	EFO_0008620	Polycystic Kidney Disease	0.36	0.861735	-9.69617	16950	FALSE	FALSE	FALSE	FALSE	Nucleoli	0.00380071
ENSG00000101222	SPEF1	EFO_0008620	Polycystic Kidney Disease	0.943	0.679369	-3.08712	3838	TRUE	FALSE	FALSE	FALSE	NA	0.327165
ENSG00000176273	SLC35G1	EFO_0008620	Polycystic Kidney Disease	0.809	0.623236	-3.98161	5578	FALSE	FALSE	FALSE	FALSE	NA	0.000590596
ENSG00000145708	CRHBP	EFO_0008620	Polycystic Kidney Disease	0.275	0.666547	-9.24704	16351	FALSE	FALSE	FALSE	FALSE	NA	0.0015291
ENSG00000172955	ADH6	EFO_0008620	Polycystic Kidney Disease	0.378	0.463092	-6.98863	11982	FALSE	FALSE	FALSE	FALSE	NA	0.00315247
ENSG00000129219	PLD2	EFO_0008620	Polycystic Kidney Disease	0.817	0.153277	-0.91323	1264	FALSE	FALSE	FALSE	FALSE	NA	0.0014695
ENSG00000165496	RPL10L	EFO_0008620	Polycystic Kidney Disease	0.662	0.133649	-2.23648	2542	FALSE	FALSE	FALSE	FALSE	Cytosol;Endoplasmic reticulum	0.00618408
ENSG00000013016	EHD3	EFO_0008620	Polycystic Kidney Disease	0.73	0.415556	-3.39685	4420	TRUE	FALSE	FALSE	FALSE	Plasma membrane	0.00157608
ENSG00000161914	ZNF653	EFO_0008620	Polycystic Kidney Disease	0.624	0.828902	-7.02028	12049	FALSE	FALSE	FALSE	FALSE	Nucleoplasm	0.00532119
ENSG00000166788	SAAL1	EFO_0008620	Polycystic Kidney Disease	0.498	0.736244	-7.60736	13283	FALSE	FALSE	FALSE	FALSE	Nucleoplasm	0.00753989
ENSG00000185304	RGPD2	EFO_0008620	Polycystic Kidney Disease	0.529	0.520943	-5.94624	9879	FALSE	FALSE	FALSE	FALSE	Nuclear membrane;Vesicles	0.00536979
ENSG00000205578	NA	EFO_0008620	Polycystic Kidney Disease	0.114	0.974193	-12.7111	19161	FALSE	FALSE	FALSE	FALSE	NA	NA
ENSG00000138411	HECW2	EFO_0008620	Polycystic Kidney Disease	0.436	0.204089	-4.79685	7413	FALSE	FALSE	FALSE	FALSE	NA	0.00327229
ENSG00000243660	ZNF487	EFO_0008620	Polycystic Kidney Disease	0.87	0.871692	-4.9943	7868	FALSE	FALSE	FALSE	FALSE	Nuclear membrane	0.0082301
ENSG00000154227	CERS3	EFO_0008620	Polycystic Kidney Disease	0.529	0.672494	-6.91162	11841	FALSE	FALSE	FALSE	FALSE	Nucleoplasm	0.00192392
ENSG00000148450	MSRB2	EFO_0008620	Polycystic Kidney Disease	0.911	0.652569	-3.2154	4069	FALSE	FALSE	FALSE	FALSE	NA	0.00244814
ENSG00000088756	ARHGAP28	EFO_0008620	Polycystic Kidney Disease	0.389	0.474377	-6.95773	11920	FALSE	FALSE	FALSE	FALSE	Cell Junctions;Nucleoplasm	0.00432103
ENSG00000205927	OLIG2	EFO_0008620	Polycystic Kidney Disease	0.038	0.170465	-8.30146	14707	FALSE	FALSE	FALSE	FALSE	Nucleoplasm	0.00366355
ENSG00000160551	TAOK1	EFO_0008620	Polycystic Kidney Disease	0.47	0.21585	-4.55408	6884	FALSE	FALSE	FALSE	FALSE	Vesicles	0.00441759
ENSG00000168887	C2orf68	EFO_0008620	Polycystic Kidney Disease	0.518	0.727065	-7.36202	12758	FALSE	FALSE	FALSE	FALSE	Mitochondria;Nuclear membrane;Nucleoplasm	0.0177349
ENSG00000138796	HADH	EFO_0008620	Polycystic Kidney Disease	0.544	0.19832	-3.75099	5125	FALSE	FALSE	FALSE	FALSE	Mitochondria	0.000979483
ENSG00000170790	OR10A2	EFO_0008620	Polycystic Kidney Disease	0.35	0.99511	-10.6392	17990	FALSE	FALSE	FALSE	FALSE	NA	0.0126587
ENSG00000264006	AKR1C8	EFO_0008620	Polycystic Kidney Disease	0.793	0.964705	-6.30626	10600	FALSE	FALSE	FALSE	FALSE	NA	0.00565138
ENSG00000162928	PEX13	EFO_0008620	Polycystic Kidney Disease	0.416	0.446132	-6.52554	11051	FALSE	FALSE	FALSE	FALSE	Peroxisomes	0.00165167
ENSG00000142606	MMEL1	EFO_0008620	Polycystic Kidney Disease	0.926	0.59247	-2.69242	3184	FALSE	FALSE	FALSE	FALSE	NA	0.00144699
ENSG00000130413	STK33	EFO_0008620	Polycystic Kidney Disease	0.755	0.631454	-4.53852	6848	TRUE	FALSE	FALSE	FALSE	Nucleoplasm	0.32813
ENSG00000134207	SYT6	EFO_0008620	Polycystic Kidney Disease	0.625	0.352955	-3.97917	5575	FALSE	FALSE	FALSE	FALSE	Vesicles	0.000229237
ENSG00000171649	ZIK1	EFO_0008620	Polycystic Kidney Disease	0.958	0.844602	-3.9995	5614	FALSE	FALSE	FALSE	FALSE	Intermediate filaments	0.00508958
ENSG00000110911	SLC11A2	EFO_0008620	Polycystic Kidney Disease	0.269	0.314823	-7.06262	12129	FALSE	TRUE	FALSE	FALSE	Mitochondria	0.00469755
ENSG00000166741	NNMT	EFO_0008620	Polycystic Kidney Disease	0.458	0.715305	-7.84773	13758	FALSE	FALSE	FALSE	FALSE	Golgi apparatus	0.0033229
ENSG00000123179	EBPL	EFO_0008620	Polycystic Kidney Disease	0.806	0.834173	-5.3533	8656	FALSE	FALSE	FALSE	FALSE	Endoplasmic reticulum	0.0010237
ENSG00000116406	EDEM3	EFO_0008620	Polycystic Kidney Disease	0.99	0.450533	-1.19029	1483	FALSE	FALSE	FALSE	FALSE	Endoplasmic reticulum	0.00105002
ENSG00000184227	ACOT1	EFO_0008620	Polycystic Kidney Disease	0.512	0.659797	-6.98958	11986	FALSE	FALSE	FALSE	FALSE	Mitochondria	0.0103304
ENSG00000164442	CITED2	EFO_0008620	Polycystic Kidney Disease	0.721	0.262966	-2.50894	2903	FALSE	FALSE	FALSE	FALSE	Nucleoplasm	0.00119205
ENSG00000178719	GRINA	EFO_0008620	Polycystic Kidney Disease	0.484	0.674727	-7.34631	12723	FALSE	FALSE	FALSE	FALSE	Nucleoli fibrillar center	0.0159566
ENSG00000175352	NRIP3	EFO_0008620	Polycystic Kidney Disease	0.136	0.83379	-11.6111	18720	FALSE	FALSE	FALSE	FALSE	Cytosol	0.00287583
ENSG00000159723	AGRP	EFO_0008620	Polycystic Kidney Disease	0.113	0.293214	-8.38259	14891	FALSE	FALSE	FALSE	FALSE	NA	0.0028954
ENSG00000038427	VCAN	EFO_0008620	Polycystic Kidney Disease	0.569	0.0967574	-2.87044	3459	FALSE	TRUE	FALSE	FALSE	Vesicles	0.00352245
ENSG00000166183	ASPG	EFO_0008620	Polycystic Kidney Disease	0.264	0.459878	-8.03334	14146	FALSE	FALSE	FALSE	FALSE	NA	0.000295148
ENSG00000178078	STAP2	EFO_0008620	Polycystic Kidney Disease	0.107	0.653229	-10.7319	18080	FALSE	FALSE	FALSE	FALSE	NA	0.000121932
ENSG00000177047	IFNW1	EFO_0008620	Polycystic Kidney Disease	0.083	0.673868	-11.0877	18351	FALSE	FALSE	FALSE	FALSE	NA	NA
ENSG00000007866	TEAD3	EFO_0008620	Polycystic Kidney Disease	0.327	0.439389	-7.31417	12647	FALSE	FALSE	FALSE	FALSE	NA	0.00411627
ENSG00000140694	PARN	EFO_0008620	Polycystic Kidney Disease	0.456	0.329088	-5.40622	8770	FALSE	FALSE	FALSE	FALSE	Nuclear speckles	0.0099004
ENSG00000149499	EML3	EFO_0008620	Polycystic Kidney Disease	0.96	0.771159	-3.51297	4636	FALSE	FALSE	FALSE	FALSE	NA	0.00191182
ENSG00000025423	HSD17B6	EFO_0008620	Polycystic Kidney Disease	0.698	0.265389	-2.73928	3251	FALSE	FALSE	FALSE	FALSE	Nucleoplasm;Vesicles	0.00359932
ENSG00000251247	ZNF345	EFO_0008620	Polycystic Kidney Disease	0.601	0.878683	-7.55229	13175	FALSE	FALSE	FALSE	FALSE	NA	0.00401186
ENSG00000236334	PPIAL4G	EFO_0008620	Polycystic Kidney Disease	0.749	0.436158	-3.35055	4328	FALSE	FALSE	FALSE	FALSE	NA	0.00461847
ENSG00000257949	TEN1	EFO_0008620	Polycystic Kidney Disease	0.47	0.553887	-6.70737	11414	FALSE	FALSE	FALSE	FALSE	Nucleoplasm	0.000986115
ENSG00000144182	LIPT1	EFO_0008620	Polycystic Kidney Disease	0.672	0.570652	-4.92674	7712	FALSE	FALSE	FALSE	FALSE	NA	0.0113064
ENSG00000141682	PMAIP1	EFO_0008620	Polycystic Kidney Disease	0.11	0.179734	-7.68776	13441	FALSE	FALSE	FALSE	FALSE	Vesicles	0.000126756
ENSG00000137968	SLC44A5	EFO_0008620	Polycystic Kidney Disease	0.528	0.677267	-6.95137	11909	FALSE	FALSE	FALSE	FALSE	Cytosol	0.00399924
ENSG00000204434	NA	EFO_0008620	Polycystic Kidney Disease	0.716	0.836649	-6.21001	10407	FALSE	FALSE	FALSE	FALSE	NA	NA
ENSG00000261787	TCF24	EFO_0008620	Polycystic Kidney Disease	0.916	0.943835	-5.02404	7939	FALSE	FALSE	FALSE	FALSE	NA	0.0161376
ENSG00000159713	TPPP3	EFO_0008620	Polycystic Kidney Disease	0.056	0.907834	-12.8303	19193	TRUE	FALSE	FALSE	FALSE	Nucleoli fibrillar center	0.0401233
ENSG00000100997	ABHD12	EFO_0008620	Polycystic Kidney Disease	0.819	0.500997	-3.10951	3878	FALSE	TRUE	FALSE	FALSE	NA	0.000938664
ENSG00000089127	OAS1	EFO_0008620	Polycystic Kidney Disease	0.641	0.304998	-3.52418	4657	FALSE	FALSE	FALSE	FALSE	Cytosol;Nucleoplasm	2.00005e-05
ENSG00000118526	TCF21	EFO_0008620	Polycystic Kidney Disease	0.208	0.465558	-8.59277	15316	FALSE	FALSE	FALSE	FALSE	Nucleoplasm	0.00450769
ENSG00000233816	IFNA13	EFO_0008620	Polycystic Kidney Disease	0.382	0.614167	-7.9136	13899	FALSE	FALSE	FALSE	FALSE	NA	0.00319106
ENSG00000086102	NFX1	EFO_0008620	Polycystic Kidney Disease	0.737	0.647111	-4.80644	7437	FALSE	FALSE	FALSE	FALSE	Nucleoplasm	0.00304295
ENSG00000186204	CYP4F12	EFO_0008620	Polycystic Kidney Disease	0.616	0.829026	-7.09582	12189	FALSE	TRUE	FALSE	FALSE	NA	7.6991e-05
ENSG00000150977	RILPL2	EFO_0008620	Polycystic Kidney Disease	0.968	0.378152	-0.934783	1280	TRUE	FALSE	FALSE	FALSE	Cytosol	0.00207894
ENSG00000120656	TAF12	EFO_0008620	Polycystic Kidney Disease	0.097	0.376906	-9.06521	16082	FALSE	FALSE	FALSE	FALSE	NA	0.0125803
ENSG00000137727	ARHGAP20	EFO_0008620	Polycystic Kidney Disease	0.71	0.510521	-4.18865	6040	FALSE	FALSE	FALSE	FALSE	Mitochondria	0.00344317
ENSG00000120054	CPN1	EFO_0008620	Polycystic Kidney Disease	0.792	0.52333	-3.50405	4611	FALSE	FALSE	FALSE	FALSE	NA	0.00453124
ENSG00000136059	VILL	EFO_0008620	Polycystic Kidney Disease	0.764	0.771104	-5.34399	8632	FALSE	FALSE	FALSE	FALSE	Cytosol;Nucleoplasm	6.1832e-05
ENSG00000114279	FGF12	EFO_0008620	Polycystic Kidney Disease	0.91	0.271312	-0.796149	1172	FALSE	FALSE	FALSE	FALSE	Nucleoplasm	0.00393249
ENSG00000124731	TREM1	EFO_0008620	Polycystic Kidney Disease	0.525	0.427681	-5.38954	8738	FALSE	FALSE	FALSE	FALSE	Golgi apparatus	0.00385822
ENSG00000123329	ARHGAP9	EFO_0008620	Polycystic Kidney Disease	0.245	0.458907	-8.20469	14499	FALSE	FALSE	FALSE	FALSE	Plasma membrane	0.00318436
ENSG00000276547	PCDHGB5	EFO_0008620	Polycystic Kidney Disease	0.398	0.945113	-9.87222	17174	FALSE	FALSE	FALSE	FALSE	Plasma membrane;Vesicles	0.000530501
ENSG00000110680	CALCA	EFO_0008620	Polycystic Kidney Disease	0.833	0.0675409	-0.217597	788	FALSE	TRUE	FALSE	FALSE	NA	0.00331861
ENSG00000167700	MFSD3	EFO_0008620	Polycystic Kidney Disease	0.885	0.514421	-2.57834	2987	FALSE	FALSE	FALSE	FALSE	Vesicles	0.000168657
ENSG00000178605	GTPBP6	EFO_0008620	Polycystic Kidney Disease	0.407	0.621884	-7.72916	13512	FALSE	FALSE	FALSE	FALSE	Mitochondria	0.000667643
ENSG00000148343	MIGA2	EFO_0008620	Polycystic Kidney Disease	0.857	0.82384	-4.81095	7442	FALSE	FALSE	FALSE	FALSE	Cytosol	8.37806e-05
ENSG00000085274	MYNN	EFO_0008620	Polycystic Kidney Disease	0.373	0.652786	-8.2437	14589	FALSE	FALSE	FALSE	FALSE	Nucleoplasm	0.00812492
ENSG00000182459	TEX19	EFO_0008620	Polycystic Kidney Disease	0.829	0.866841	-5.34649	8641	FALSE	FALSE	FALSE	FALSE	NA	0.0142224
ENSG00000165816	VWA2	EFO_0008620	Polycystic Kidney Disease	0.857	0.76828	-4.45704	6659	FALSE	FALSE	FALSE	FALSE	NA	0.00169163
ENSG00000174990	CA5A	EFO_0008620	Polycystic Kidney Disease	0.397	0.983848	-10.1283	17499	FALSE	FALSE	FALSE	FALSE	NA	0.00394543
ENSG00000119973	PRLHR	EFO_0008620	Polycystic Kidney Disease	0.367	0.843433	-9.51417	16719	FALSE	FALSE	FALSE	FALSE	NA	9.23393e-05
ENSG00000073614	KDM5A	EFO_0008620	Polycystic Kidney Disease	0.093	0.259827	-8.35679	14832	FALSE	FALSE	FALSE	FALSE	Nuclear bodies	0.00295234
ENSG00000133636	NTS	EFO_0008620	Polycystic Kidney Disease	0.39	0.0711695	-4.37997	6482	FALSE	FALSE	FALSE	FALSE	Vesicles	0.00308055
ENSG00000183145	RIPPLY3	EFO_0008620	Polycystic Kidney Disease	0.682	0.845478	-6.58393	11165	FALSE	FALSE	FALSE	FALSE	NA	0.00191904
ENSG00000133740	E2F5	EFO_0008620	Polycystic Kidney Disease	0.177	0.413778	-8.55258	15226	FALSE	FALSE	FALSE	FALSE	Nucleoplasm	0.000875422
ENSG00000163104	SMARCAD1	EFO_0008620	Polycystic Kidney Disease	0.065	0.553929	-10.4918	17859	FALSE	FALSE	FALSE	FALSE	Nucleoplasm	0.0159906
ENSG00000074935	TUBE1	EFO_0008620	Polycystic Kidney Disease	0.58	0.689731	-6.54489	11087	TRUE	FALSE	FALSE	FALSE	NA	0.0100554
ENSG00000156802	ATAD2	EFO_0008620	Polycystic Kidney Disease	0.102	0.166807	-7.68017	13424	FALSE	FALSE	FALSE	FALSE	Nucleoplasm	0.00659356
ENSG00000125821	DTD1	EFO_0008620	Polycystic Kidney Disease	0.497	0.718429	-7.50322	13050	FALSE	FALSE	FALSE	FALSE	Cytosol;Nucleoli	0.0146378
ENSG00000128218	VPREB3	EFO_0008620	Polycystic Kidney Disease	0.115	0.841884	-11.8589	18865	FALSE	FALSE	FALSE	FALSE	NA	5.89807e-06
ENSG00000263201	DPEP2NB	EFO_0008620	Polycystic Kidney Disease	0.912	0.957697	-5.14971	8215	FALSE	FALSE	FALSE	FALSE	NA	0.00372761
ENSG00000186231	KLHL32	EFO_0008620	Polycystic Kidney Disease	0.238	0.796407	-10.42	17803	FALSE	FALSE	FALSE	FALSE	NA	0.00556307
ENSG00000162849	KIF26B	EFO_0008620	Polycystic Kidney Disease	0.842	0.333718	-1.82905	2084	FALSE	FALSE	FALSE	FALSE	Microtubules;Plasma membrane	0.00412099
ENSG00000174963	ZIC4	EFO_0008620	Polycystic Kidney Disease	0.705	0.705288	-5.47603	8916	FALSE	TRUE	FALSE	FALSE	Nucleoplasm	0.00683761
ENSG00000164074	ABHD18	EFO_0008620	Polycystic Kidney Disease	0.744	0.823548	-5.86493	9699	FALSE	FALSE	FALSE	FALSE	Nuclear membrane	0.00485492
ENSG00000167476	JSRP1	EFO_0008620	Polycystic Kidney Disease	0.653	0.728898	-6.11229	10216	FALSE	FALSE	FALSE	FALSE	Endoplasmic reticulum	0.00302404
ENSG00000185838	GNB1L	EFO_0008620	Polycystic Kidney Disease	0.416	0.583408	-7.39998	12830	FALSE	FALSE	FALSE	FALSE	Cytosol	0.00316284
ENSG00000184497	TMEM255B	EFO_0008620	Polycystic Kidney Disease	0.213	0.888329	-11.2391	18453	FALSE	FALSE	FALSE	FALSE	Nucleoplasm	0.00217601
ENSG00000146216	TTBK1	EFO_0008620	Polycystic Kidney Disease	0.751	0.510913	-3.80805	5241	FALSE	FALSE	FALSE	FALSE	Cytosol	0.00217209
ENSG00000110514	MADD	EFO_0008620	Polycystic Kidney Disease	0.759	0.318633	-2.50848	2902	FALSE	FALSE	FALSE	FALSE	Cytosol;Plasma membrane	0.00796404
ENSG00000183036	PCP4	EFO_0008620	Polycystic Kidney Disease	0.256	0.717722	-9.75055	17021	FALSE	FALSE	FALSE	FALSE	Nucleoli fibrillar center;Nucleoplasm	0.000893117
ENSG00000156831	NSMCE2	EFO_0008620	Polycystic Kidney Disease	0.157	0.32879	-8.19809	14483	FALSE	FALSE	FALSE	FALSE	Nucleoplasm	0.0108888
ENSG00000064763	FAR2	EFO_0008620	Polycystic Kidney Disease	0.447	0.7529	-8.18998	14469	FALSE	FALSE	FALSE	FALSE	Golgi apparatus	0.00266924
ENSG00000161981	SNRNP25	EFO_0008620	Polycystic Kidney Disease	0.425	0.491203	-6.72855	11463	FALSE	FALSE	FALSE	FALSE	Nucleoplasm	0.00167399
ENSG00000141316	SPACA3	EFO_0008620	Polycystic Kidney Disease	0.364	0.758994	-9.00433	16007	FALSE	FALSE	FALSE	FALSE	NA	0.00360977
ENSG00000102021	LUZP4	EFO_0008620	Polycystic Kidney Disease	0.113	0.423564	-9.21292	16302	FALSE	FALSE	FALSE	FALSE	NA	0.00503697
ENSG00000203666	EFCAB2	EFO_0008620	Polycystic Kidney Disease	0.48	0.67456	-7.38262	12801	TRUE	FALSE	FALSE	FALSE	Cytosol;Plasma membrane	0.0960749
ENSG00000164124	TMEM144	EFO_0008620	Polycystic Kidney Disease	0.895	0.764129	-4.07554	5811	FALSE	FALSE	FALSE	FALSE	Mitochondria	0.00347749
ENSG00000169891	REPS2	EFO_0008620	Polycystic Kidney Disease	0.752	0.27539	-2.29843	2619	FALSE	FALSE	FALSE	FALSE	NA	0.0016953
ENSG00000079931	MOXD1	EFO_0008620	Polycystic Kidney Disease	0.85	0.451396	-2.5039	2896	FALSE	FALSE	FALSE	FALSE	Cytosol	0.00875951
ENSG00000121067	SPOP	EFO_0008620	Polycystic Kidney Disease	0.1	0.238868	-8.15788	14400	FALSE	FALSE	FALSE	FALSE	NA	0.00888729
ENSG00000053702	NRIP2	EFO_0008620	Polycystic Kidney Disease	0.31	0.701912	-9.14528	16198	FALSE	FALSE	FALSE	FALSE	Cytosol;Nucleoplasm	0.0150747
ENSG00000211584	SLC48A1	EFO_0008620	Polycystic Kidney Disease	0.647	0.785179	-6.52686	11057	FALSE	FALSE	FALSE	FALSE	Vesicles	0.00423929
ENSG00000057019	DCBLD2	EFO_0008620	Polycystic Kidney Disease	0.42	0.717949	-8.21963	14549	FALSE	FALSE	FALSE	FALSE	Cytosol;Plasma membrane	0.0371966
ENSG00000168671	UGT3A2	EFO_0008620	Polycystic Kidney Disease	0.919	0.713718	-3.53017	4669	FALSE	FALSE	FALSE	FALSE	Nucleoplasm	0.00387767
ENSG00000175309	PHYKPL	EFO_0008620	Polycystic Kidney Disease	0.173	0.843748	-11.3289	18522	FALSE	FALSE	FALSE	FALSE	Mitochondria	0.000216964
ENSG00000121073	SLC35B1	EFO_0008620	Polycystic Kidney Disease	0.968	0.504857	-1.74189	1985	FALSE	FALSE	FALSE	FALSE	Endoplasmic reticulum;Vesicles	0.00587365
ENSG00000120500	ARR3	EFO_0008620	Polycystic Kidney Disease	0.634	0.291391	-3.50291	4608	TRUE	FALSE	FALSE	FALSE	Golgi apparatus	0.0471377
ENSG00000161888	SPC24	EFO_0008620	Polycystic Kidney Disease	0.53	0.227989	-4.07079	5800	FALSE	FALSE	FALSE	FALSE	Nucleoplasm	0.00660135
ENSG00000140395	WDR61	EFO_0008620	Polycystic Kidney Disease	0.058	0.151509	-7.99384	14072	FALSE	FALSE	FALSE	FALSE	Cytosol;Nucleoplasm	0.0171377
ENSG00000104435	STMN2	EFO_0008620	Polycystic Kidney Disease	0.474	0.295791	-5.02594	7946	FALSE	FALSE	FALSE	FALSE	Vesicles	0.00034938
ENSG00000144481	TRPM8	EFO_0008620	Polycystic Kidney Disease	0.994	0.0496412	1.40076	122	FALSE	FALSE	FALSE	FALSE	NA	0.0024927
ENSG00000119906	SLF2	EFO_0008620	Polycystic Kidney Disease	0.655	0.652099	-5.6044	9178	FALSE	FALSE	FALSE	FALSE	Nucleoplasm;Vesicles	0.00611568
ENSG00000180488	MIGA1	EFO_0008620	Polycystic Kidney Disease	0.386	0.637729	-8.02632	14133	FALSE	FALSE	FALSE	FALSE	Mitochondria	0.00745444
ENSG00000138175	ARL3	EFO_0008620	Polycystic Kidney Disease	0.992	0.00296221	1.67942	36	TRUE	TRUE	TRUE	FALSE	Centrosome	0.20759
ENSG00000114204	SERPINI2	EFO_0008620	Polycystic Kidney Disease	0.604	0.900438	-7.66283	13389	FALSE	FALSE	FALSE	FALSE	NA	0.0245628
ENSG00000136531	SCN2A	EFO_0008620	Polycystic Kidney Disease	0.788	0.181134	-1.36165	1611	FALSE	FALSE	FALSE	FALSE	NA	0.00338349
ENSG00000132436	FIGNL1	EFO_0008620	Polycystic Kidney Disease	0.983	0.354483	-0.643855	1085	FALSE	FALSE	FALSE	FALSE	NA	0.0207564
ENSG00000213512	GBP7	EFO_0008620	Polycystic Kidney Disease	0.392	0.596278	-7.70621	13474	FALSE	FALSE	FALSE	FALSE	NA	0.00403376
ENSG00000151498	ACAD8	EFO_0008620	Polycystic Kidney Disease	0.656	0.631888	-5.46631	8899	FALSE	FALSE	FALSE	FALSE	NA	0.00864915
ENSG00000146938	NLGN4X	EFO_0008620	Polycystic Kidney Disease	0.4	0.310391	-5.81037	9596	FALSE	FALSE	FALSE	FALSE	NA	0.00494273
ENSG00000136297	MMD2	EFO_0008620	Polycystic Kidney Disease	0.155	0.594367	-9.9085	17217	FALSE	FALSE	FALSE	FALSE	NA	0.0249592
ENSG00000135912	TTLL4	EFO_0008620	Polycystic Kidney Disease	0.633	0.69006	-6.05177	10093	TRUE	FALSE	FALSE	FALSE	Mitochondria	0.0289978
ENSG00000274873	TMC4	EFO_0008620	Polycystic Kidney Disease	0.694	0.980583	-7.33243	12682	FALSE	FALSE	FALSE	FALSE	NA	NA
ENSG00000136463	TACO1	EFO_0008620	Polycystic Kidney Disease	0.166	0.352348	-8.26406	14630	FALSE	FALSE	FALSE	FALSE	Mitochondria	0.0019978
ENSG00000221818	EBF2	EFO_0008620	Polycystic Kidney Disease	0.149	0.747245	-10.9384	18247	FALSE	FALSE	FALSE	FALSE	Nucleoplasm	0.00335906
ENSG00000107443	CCNJ	EFO_0008620	Polycystic Kidney Disease	0.956	0.85477	-4.08295	5829	FALSE	FALSE	FALSE	FALSE	Golgi apparatus;Nucleoplasm	0.00758729
ENSG00000147481	SNTG1	EFO_0008620	Polycystic Kidney Disease	0.864	0.983115	-5.76013	9504	FALSE	FALSE	FALSE	FALSE	NA	0.00350065
ENSG00000197044	ZNF441	EFO_0008620	Polycystic Kidney Disease	0.568	0.915964	-8.09811	14273	FALSE	FALSE	FALSE	FALSE	Nuclear speckles	0.00626144
ENSG00000163171	CDC42EP3	EFO_0008620	Polycystic Kidney Disease	0.278	0.801383	-10.0779	17439	FALSE	FALSE	FALSE	FALSE	Actin filaments;Plasma membrane	0.00166703
ENSG00000007350	TKTL1	EFO_0008620	Polycystic Kidney Disease	0.858	0.350521	-1.78658	2040	FALSE	TRUE	FALSE	FALSE	Cytosol	0.00696026
ENSG00000100285	NEFH	EFO_0008620	Polycystic Kidney Disease	0.586	0.429781	-4.83295	7493	FALSE	FALSE	FALSE	FALSE	NA	0.00297276
ENSG00000204920	ZNF155	EFO_0008620	Polycystic Kidney Disease	0.889	0.911237	-5.06867	8053	FALSE	FALSE	FALSE	FALSE	Cytosol;Nucleoplasm	0.00859177
ENSG00000140545	MFGE8	EFO_0008620	Polycystic Kidney Disease	0.606	0.203941	-3.20748	4046	FALSE	FALSE	FALSE	FALSE	Cytosol	0.142047
ENSG00000148803	FUOM	EFO_0008620	Polycystic Kidney Disease	0.6	0.864384	-7.47055	12975	FALSE	FALSE	FALSE	FALSE	NA	0.00237906
ENSG00000095587	TLL2	EFO_0008620	Polycystic Kidney Disease	0.568	0.602816	-6.10337	10189	FALSE	FALSE	FALSE	FALSE	NA	0.00568289
ENSG00000152749	GPR180	EFO_0008620	Polycystic Kidney Disease	0.826	0.809866	-5.01159	7898	FALSE	FALSE	FALSE	FALSE	Vesicles	0.0332184
ENSG00000183313	OR52L1	EFO_0008620	Polycystic Kidney Disease	0.81	0.759951	-4.84314	7517	FALSE	FALSE	FALSE	FALSE	NA	0.00342438
ENSG00000005469	CROT	EFO_0008620	Polycystic Kidney Disease	0.41	0.47673	-6.7765	11579	FALSE	FALSE	FALSE	FALSE	Vesicles	0.00923409
ENSG00000178425	NT5DC1	EFO_0008620	Polycystic Kidney Disease	0.772	0.879377	-5.95894	9899	FALSE	FALSE	FALSE	FALSE	Nucleoplasm	0.00532751
ENSG00000131050	BPIFA2	EFO_0008620	Polycystic Kidney Disease	0.432	0.747585	-8.29628	14688	FALSE	FALSE	FALSE	FALSE	NA	0.00288437
ENSG00000186074	CD300LF	EFO_0008620	Polycystic Kidney Disease	0.651	0.490397	-4.61173	7021	FALSE	FALSE	FALSE	FALSE	NA	0.00339044
ENSG00000176293	ZNF135	EFO_0008620	Polycystic Kidney Disease	0.692	0.710379	-5.62992	9221	FALSE	FALSE	FALSE	FALSE	Cytosol	0.0218999
ENSG00000154252	GAL3ST2	EFO_0008620	Polycystic Kidney Disease	0.821	0.907888	-5.68271	9351	FALSE	FALSE	FALSE	FALSE	NA	0.00325617
ENSG00000147202	DIAPH2	EFO_0008620	Polycystic Kidney Disease	0.178	0.596185	-9.70517	16963	FALSE	FALSE	FALSE	FALSE	Endoplasmic reticulum;Vesicles	0.00446973
ENSG00000143774	GUK1	EFO_0008620	Polycystic Kidney Disease	0.385	0.10549	-4.64531	7099	FALSE	FALSE	FALSE	FALSE	Plasma membrane	0.0164481
ENSG00000186297	GABRA5	EFO_0008620	Polycystic Kidney Disease	0.553	0.31838	-4.43167	6597	FALSE	FALSE	FALSE	FALSE	Plasma membrane	0.00390252
ENSG00000177174	OR14C36	EFO_0008620	Polycystic Kidney Disease	0.509	0.877502	-8.40439	14939	FALSE	FALSE	FALSE	FALSE	NA	NA
ENSG00000154451	GBP5	EFO_0008620	Polycystic Kidney Disease	0.276	0.442012	-7.80741	13673	FALSE	FALSE	FALSE	FALSE	NA	0.00372921
ENSG00000153157	SYCP2L	EFO_0008620	Polycystic Kidney Disease	0.713	0.677928	-5.22699	8375	FALSE	FALSE	FALSE	FALSE	Nucleoplasm	0.00807248
ENSG00000197586	ENTPD6	EFO_0008620	Polycystic Kidney Disease	0.728	0.247828	-2.34711	2687	FALSE	FALSE	FALSE	FALSE	Golgi apparatus	0.000309134
ENSG00000145309	CABS1	EFO_0008620	Polycystic Kidney Disease	0.748	0.940542	-6.57281	11135	TRUE	FALSE	FALSE	FALSE	NA	0.00336356
ENSG00000149527	PLCH2	EFO_0008620	Polycystic Kidney Disease	0.351	0.624487	-8.26899	14638	FALSE	FALSE	FALSE	FALSE	NA	0.0178514
ENSG00000125975	C20orf173	EFO_0008620	Polycystic Kidney Disease	0.249	0.993315	-11.5715	18697	FALSE	FALSE	FALSE	FALSE	Nucleoplasm	0.00359409
ENSG00000188763	FZD9	EFO_0008620	Polycystic Kidney Disease	0.523	0.398444	-5.22199	8362	FALSE	FALSE	FALSE	FALSE	NA	0.00406915
ENSG00000165164	CFAP47	EFO_0008620	Polycystic Kidney Disease	0.413	0.758131	-8.54099	15200	TRUE	FALSE	FALSE	FALSE	NA	0.358187
ENSG00000167612	ANKRD33	EFO_0008620	Polycystic Kidney Disease	0.723	0.89662	-6.52661	11054	FALSE	FALSE	FALSE	FALSE	NA	0.287025
ENSG00000138050	THUMPD2	EFO_0008620	Polycystic Kidney Disease	0.163	0.796372	-11.1205	18376	FALSE	FALSE	FALSE	FALSE	Nucleoplasm	0.00913788
ENSG00000197487	GALP	EFO_0008620	Polycystic Kidney Disease	0.535	0.786642	-7.58267	13236	FALSE	FALSE	FALSE	FALSE	NA	0.000685887
ENSG00000197766	CFD	EFO_0008620	Polycystic Kidney Disease	0.612	0.328265	-3.94336	5517	FALSE	FALSE	FALSE	FALSE	NA	0.00305203
ENSG00000114455	HHLA2	EFO_0008620	Polycystic Kidney Disease	0.689	0.696353	-5.5686	9101	FALSE	FALSE	FALSE	FALSE	NA	5.58445e-05
ENSG00000147955	SIGMAR1	EFO_0008620	Polycystic Kidney Disease	0.742	0.354658	-2.8968	3513	FALSE	FALSE	FALSE	FALSE	NA	0.00196856
ENSG00000005189	REXO5	EFO_0008620	Polycystic Kidney Disease	0.511	0.773869	-7.72556	13507	FALSE	FALSE	FALSE	FALSE	Nuclear membrane	0.0106864
ENSG00000148358	GPR107	EFO_0008620	Polycystic Kidney Disease	0.688	0.695298	-5.57123	9107	FALSE	FALSE	FALSE	FALSE	Golgi apparatus	0.0136671
ENSG00000108799	EZH1	EFO_0008620	Polycystic Kidney Disease	0.211	0.365043	-7.92446	13917	FALSE	FALSE	FALSE	FALSE	Nucleoplasm	0.0711053
ENSG00000213553	RPLP0P6	EFO_0008620	Polycystic Kidney Disease	0.2	0.725569	-10.3238	17696	FALSE	FALSE	FALSE	FALSE	NA	NA
ENSG00000128310	GALR3	EFO_0008620	Polycystic Kidney Disease	0.549	0.21306	-3.79816	5219	TRUE	FALSE	FALSE	FALSE	NA	0.00114483
ENSG00000176020	AMIGO3	EFO_0008620	Polycystic Kidney Disease	0.952	0.913319	-4.49328	6740	FALSE	FALSE	FALSE	FALSE	NA	0.00183185
ENSG00000198108	CHSY3	EFO_0008620	Polycystic Kidney Disease	0.633	0.586828	-5.39418	8751	FALSE	FALSE	FALSE	FALSE	NA	0.00419678
ENSG00000146083	RNF44	EFO_0008620	Polycystic Kidney Disease	0.829	0.796509	-4.89848	7646	FALSE	FALSE	FALSE	FALSE	Nucleoplasm	0.00107895
ENSG00000146755	TRIM50	EFO_0008620	Polycystic Kidney Disease	0.444	0.190537	-4.63578	7076	FALSE	FALSE	FALSE	FALSE	Cytosol	0.00512151
ENSG00000137875	BCL2L10	EFO_0008620	Polycystic Kidney Disease	0.152	0.356959	-8.42424	14979	FALSE	FALSE	FALSE	FALSE	NA	0.00258086
ENSG00000059804	SLC2A3	EFO_0008620	Polycystic Kidney Disease	0.54	0.226517	-3.96797	5558	FALSE	FALSE	FALSE	FALSE	Plasma membrane	0.000873169
ENSG00000063176	SPHK2	EFO_0008620	Polycystic Kidney Disease	0.759	0.359755	-2.77043	3298	FALSE	FALSE	FALSE	FALSE	Nucleoplasm	0.00587824
ENSG00000164168	TMEM184C	EFO_0008620	Polycystic Kidney Disease	0.696	0.874801	-6.63991	11283	FALSE	TRUE	FALSE	FALSE	Vesicles	0.00181443
ENSG00000085563	ABCB1	EFO_0008620	Polycystic Kidney Disease	0.205	0.115701	-6.39222	10793	FALSE	FALSE	FALSE	FALSE	Plasma membrane	0.00201281
ENSG00000127804	METTL16	EFO_0008620	Polycystic Kidney Disease	0.158	0.795427	-11.1612	18406	FALSE	FALSE	FALSE	FALSE	Nucleoplasm	0.00710178
ENSG00000138308	PLA2G12B	EFO_0008620	Polycystic Kidney Disease	0.96	0.353675	-0.853611	1214	FALSE	FALSE	FALSE	FALSE	NA	0.00258928
ENSG00000105887	MTPN	EFO_0008620	Polycystic Kidney Disease	0.653	0.22139	-2.87948	3477	FALSE	FALSE	FALSE	FALSE	Cytosol;Plasma membrane	0.000669132
ENSG00000134317	GRHL1	EFO_0008620	Polycystic Kidney Disease	0.741	0.493366	-3.78971	5204	FALSE	FALSE	FALSE	FALSE	Nucleoplasm	0.00245
ENSG00000164920	OSR2	EFO_0008620	Polycystic Kidney Disease	0.85	0.647825	-3.75515	5134	FALSE	FALSE	FALSE	FALSE	Plasma membrane	0.00453599
ENSG00000183484	GPR132	EFO_0008620	Polycystic Kidney Disease	0.312	0.272669	-6.39233	10795	FALSE	FALSE	FALSE	FALSE	NA	0.00184169
ENSG00000117322	CR2	EFO_0008620	Polycystic Kidney Disease	0.081	0.364571	-9.13613	16178	FALSE	FALSE	FALSE	FALSE	NA	1.33188e-05
ENSG00000127561	SYNGR3	EFO_0008620	Polycystic Kidney Disease	0.782	0.642165	-4.35447	6419	FALSE	FALSE	FALSE	FALSE	Plasma membrane	0.00103262
ENSG00000152642	GPD1L	EFO_0008620	Polycystic Kidney Disease	0.657	0.259555	-3.08521	3832	FALSE	FALSE	FALSE	FALSE	NA	0.000292469
ENSG00000172927	MYEOV	EFO_0008620	Polycystic Kidney Disease	0.43	0.874367	-9.12257	16158	FALSE	FALSE	FALSE	FALSE	Nucleoplasm	0.00123361
ENSG00000167264	DUS2	EFO_0008620	Polycystic Kidney Disease	0.369	0.621612	-8.08249	14237	FALSE	FALSE	FALSE	FALSE	Cytosol	0.00360421
ENSG00000104998	IL27RA	EFO_0008620	Polycystic Kidney Disease	0.557	0.370842	-4.72848	7272	FALSE	FALSE	FALSE	FALSE	Vesicles	0.000469792
ENSG00000142619	PADI3	EFO_0008620	Polycystic Kidney Disease	0.578	0.707816	-6.67878	11361	FALSE	FALSE	FALSE	FALSE	Cytosol;Vesicles	9.66979e-05
ENSG00000116266	STXBP3	EFO_0008620	Polycystic Kidney Disease	0.901	0.221919	-0.565612	1037	FALSE	FALSE	FALSE	FALSE	Nucleoplasm	0.00361902
ENSG00000145040	UCN2	EFO_0008620	Polycystic Kidney Disease	0.196	0.87889	-11.3378	18534	FALSE	TRUE	FALSE	FALSE	Vesicles	0.0001265
ENSG00000196369	SRGAP2B	EFO_0008620	Polycystic Kidney Disease	0.358	0.872536	-9.78365	17065	FALSE	FALSE	FALSE	FALSE	Cytosol	0.00281948
ENSG00000164631	ZNF12	EFO_0008620	Polycystic Kidney Disease	0.551	0.881176	-8.03535	14154	FALSE	FALSE	FALSE	FALSE	Nucleoplasm	0.00123246
ENSG00000198211	NA	EFO_0008620	Polycystic Kidney Disease	0.362	0.17204	-5.28414	8498	TRUE	FALSE	FALSE	FALSE	Microtubules	0.00319106
ENSG00000102271	KLHL4	EFO_0008620	Polycystic Kidney Disease	0.554	0.727162	-7.02626	12061	FALSE	FALSE	FALSE	FALSE	Microtubules	0.00478907
ENSG00000182712	CMC4	EFO_0008620	Polycystic Kidney Disease	0.372	0.84543	-9.48018	16674	FALSE	FALSE	FALSE	FALSE	Mitochondria	0.00338094
ENSG00000167645	YIF1B	EFO_0008620	Polycystic Kidney Disease	0.809	0.709052	-4.52826	6827	TRUE	FALSE	FALSE	FALSE	Vesicles	0.00156814
ENSG00000095203	EPB41L4B	EFO_0008620	Polycystic Kidney Disease	0.999	0.279795	-0.0185962	683	FALSE	FALSE	FALSE	FALSE	Cytosol;Plasma membrane	8.18247e-05
ENSG00000102387	TAF7L	EFO_0008620	Polycystic Kidney Disease	0.186	0.483729	-8.91408	15837	FALSE	FALSE	FALSE	FALSE	Nucleoplasm	0.01449
ENSG00000100294	MCAT	EFO_0008620	Polycystic Kidney Disease	0.367	0.41899	-6.81049	11653	FALSE	FALSE	FALSE	FALSE	Mitochondria	0.00951976
ENSG00000023041	ZDHHC6	EFO_0008620	Polycystic Kidney Disease	0.698	0.724471	-5.66363	9300	FALSE	FALSE	FALSE	FALSE	NA	0.000964389
ENSG00000244122	UGT1A7	EFO_0008620	Polycystic Kidney Disease	0.804	0.50731	-3.28988	4209	FALSE	FALSE	FALSE	FALSE	NA	0.00247213
ENSG00000262919	CCNQ	EFO_0008620	Polycystic Kidney Disease	0.404	0.555191	-7.33236	12681	FALSE	FALSE	FALSE	FALSE	Nucleoplasm	0.00145246
ENSG00000172123	SLFN12	EFO_0008620	Polycystic Kidney Disease	0.469	0.793599	-8.24368	14588	FALSE	FALSE	FALSE	FALSE	NA	0.001188
ENSG00000135916	ITM2C	EFO_0008620	Polycystic Kidney Disease	0.715	0.64005	-4.96702	7815	FALSE	FALSE	FALSE	FALSE	NA	7.38712e-05
ENSG00000181619	GPR135	EFO_0008620	Polycystic Kidney Disease	0.649	0.720819	-6.0982	10180	FALSE	FALSE	FALSE	FALSE	NA	0.0052121
ENSG00000116649	SRM	EFO_0008620	Polycystic Kidney Disease	0.228	0.466854	-8.41415	14959	FALSE	FALSE	FALSE	FALSE	Nucleoplasm	0.00257371
ENSG00000134146	DPH6	EFO_0008620	Polycystic Kidney Disease	0.228	0.702688	-9.91641	17233	FALSE	FALSE	FALSE	FALSE	Nucleoli;Nucleoli rim	0.00792945
ENSG00000229474	PATL2	EFO_0008620	Polycystic Kidney Disease	0.096	0.641054	-10.7572	18112	FALSE	FALSE	FALSE	FALSE	NA	0.00102771
ENSG00000204614	TRIM40	EFO_0008620	Polycystic Kidney Disease	0.994	0.0739978	1.24561	169	FALSE	FALSE	FALSE	FALSE	Cytosol	6.77107e-05
ENSG00000140044	JDP2	EFO_0008620	Polycystic Kidney Disease	0.11	0.669489	-10.8075	18150	FALSE	FALSE	FALSE	FALSE	Nuclear speckles;Nucleoplasm	0.00199712
ENSG00000112175	BMP5	EFO_0008620	Polycystic Kidney Disease	0.172	0.528785	-9.33189	16483	FALSE	TRUE	FALSE	FALSE	NA	0.00435585
ENSG00000170153	RNF150	EFO_0008620	Polycystic Kidney Disease	0.055	0.612357	-10.9575	18259	FALSE	FALSE	FALSE	FALSE	NA	0.018251
ENSG00000147533	GOLGA7	EFO_0008620	Polycystic Kidney Disease	0.395	0.40348	-6.45006	10903	FALSE	FALSE	FALSE	FALSE	NA	0.0054646
ENSG00000137266	SLC22A23	EFO_0008620	Polycystic Kidney Disease	0.763	0.549807	-3.94368	5519	FALSE	FALSE	FALSE	FALSE	Nucleoplasm;Vesicles	0.00300499
ENSG00000126264	HCST	EFO_0008620	Polycystic Kidney Disease	0.304	0.347683	-6.94491	11897	FALSE	FALSE	FALSE	FALSE	Golgi apparatus;Plasma membrane;Vesicles	0.00381043
ENSG00000132581	SDF2	EFO_0008620	Polycystic Kidney Disease	0.984	0.373425	-0.755169	1158	FALSE	FALSE	FALSE	FALSE	Vesicles	0.00124736
ENSG00000089123	TASP1	EFO_0008620	Polycystic Kidney Disease	0.094	0.84363	-12.0663	18949	FALSE	FALSE	FALSE	FALSE	Plasma membrane	0.00747029
ENSG00000167861	HID1	EFO_0008620	Polycystic Kidney Disease	0.379	0.639161	-8.10085	14279	FALSE	FALSE	FALSE	FALSE	Cytosol;Golgi apparatus	0.00172466
ENSG00000127507	ADGRE2	EFO_0008620	Polycystic Kidney Disease	0.563	0.793292	-7.36341	12762	FALSE	TRUE	FALSE	FALSE	Vesicles	0.00385628
ENSG00000149577	SIDT2	EFO_0008620	Polycystic Kidney Disease	0.972	0.619004	-2.43163	2806	FALSE	FALSE	FALSE	FALSE	NA	0.000931318
ENSG00000151881	TMEM267	EFO_0008620	Polycystic Kidney Disease	0.131	0.874352	-11.9162	18888	FALSE	FALSE	FALSE	FALSE	Nucleoplasm	0.0117752
ENSG00000140750	ARHGAP17	EFO_0008620	Polycystic Kidney Disease	0.717	0.437933	-3.66086	4920	FALSE	FALSE	FALSE	FALSE	Cytosol;Plasma membrane	8.91596e-05
ENSG00000126522	ASL	EFO_0008620	Polycystic Kidney Disease	0.561	0.384859	-4.78039	7382	FALSE	FALSE	FALSE	FALSE	Cytosol	0.00024714
ENSG00000003147	ICA1	EFO_0008620	Polycystic Kidney Disease	0.994	0.0769745	1.22665	179	FALSE	FALSE	FALSE	FALSE	Cytosol;Vesicles	0.0026417
ENSG00000162642	C1orf52	EFO_0008620	Polycystic Kidney Disease	0.157	0.735431	-10.7884	18136	FALSE	FALSE	FALSE	FALSE	Nucleoplasm	0.00141756
ENSG00000146267	FAXC	EFO_0008620	Polycystic Kidney Disease	0.291	0.883583	-10.4801	17847	FALSE	FALSE	FALSE	FALSE	Nucleoplasm	0.00522433
ENSG00000108175	ZMIZ1	EFO_0008620	Polycystic Kidney Disease	0.039	0.56556	-10.8089	18151	FALSE	FALSE	FALSE	FALSE	Nucleoplasm	0.00110895
ENSG00000126804	ZBTB1	EFO_0008620	Polycystic Kidney Disease	0.641	0.596352	-5.3801	8714	FALSE	FALSE	FALSE	FALSE	Nucleoplasm	0.0026354
ENSG00000122417	ODF2L	EFO_0008620	Polycystic Kidney Disease	0.757	0.707286	-5.00288	7882	FALSE	FALSE	FALSE	FALSE	NA	0.0146668
ENSG00000166997	CNPY4	EFO_0008620	Polycystic Kidney Disease	0.935	0.811557	-4.00391	5628	FALSE	FALSE	FALSE	FALSE	Vesicles	0.00800781
ENSG00000172159	FRMD3	EFO_0008620	Polycystic Kidney Disease	0.604	0.354202	-4.18333	6028	FALSE	FALSE	FALSE	FALSE	Golgi apparatus	0.00444177
ENSG00000123219	CENPK	EFO_0008620	Polycystic Kidney Disease	0.373	0.234267	-5.57774	9118	FALSE	FALSE	FALSE	FALSE	NA	0.00889446
ENSG00000125375	DMAC2L	EFO_0008620	Polycystic Kidney Disease	0.835	0.435449	-2.54247	2946	FALSE	FALSE	FALSE	FALSE	Mitochondria;Nucleoplasm	0.00496005
ENSG00000135392	DNAJC14	EFO_0008620	Polycystic Kidney Disease	0.835	0.698476	-4.21795	6106	FALSE	FALSE	FALSE	FALSE	NA	0.00276138
ENSG00000135617	PRADC1	EFO_0008620	Polycystic Kidney Disease	0.59	0.929106	-7.97626	14030	FALSE	FALSE	FALSE	FALSE	NA	0.0042455
ENSG00000160908	ZNF394	EFO_0008620	Polycystic Kidney Disease	0.605	0.923718	-7.80179	13664	FALSE	FALSE	FALSE	FALSE	Nucleoplasm	0.000499236
ENSG00000185219	ZNF445	EFO_0008620	Polycystic Kidney Disease	0.626	0.781989	-6.70276	11402	FALSE	FALSE	FALSE	FALSE	Nucleoplasm	0.00995117
ENSG00000050767	COL23A1	EFO_0008620	Polycystic Kidney Disease	0.56	0.447378	-5.18798	8285	FALSE	FALSE	FALSE	FALSE	NA	0.00986385
ENSG00000131848	ZSCAN5A	EFO_0008620	Polycystic Kidney Disease	0.646	0.793175	-6.58714	11170	FALSE	FALSE	FALSE	FALSE	Nuclear speckles	0.00621709
ENSG00000124802	EEF1E1	EFO_0008620	Polycystic Kidney Disease	0.323	0.321427	-6.60013	11198	FALSE	FALSE	FALSE	FALSE	Cytosol;Nucleoplasm	0.00502834
ENSG00000132881	CPLANE2	EFO_0008620	Polycystic Kidney Disease	0.973	0.398273	-1.01623	1342	TRUE	TRUE	FALSE	FALSE	Nucleoplasm	0.0200895
ENSG00000155850	SLC26A2	EFO_0008620	Polycystic Kidney Disease	0.386	0.438289	-6.75589	11533	FALSE	FALSE	FALSE	FALSE	Vesicles	4.10121e-06
ENSG00000166289	PLEKHF1	EFO_0008620	Polycystic Kidney Disease	0.139	0.751444	-11.0586	18323	FALSE	FALSE	FALSE	FALSE	NA	0.00178206
ENSG00000066032	CTNNA2	EFO_0008620	Polycystic Kidney Disease	0.141	0.290579	-8.10419	14285	FALSE	FALSE	FALSE	FALSE	NA	0.0246416
ENSG00000131373	HACL1	EFO_0008620	Polycystic Kidney Disease	0.639	0.519557	-4.9096	7674	FALSE	FALSE	FALSE	FALSE	Vesicles	0.0439526
ENSG00000100412	ACO2	EFO_0008620	Polycystic Kidney Disease	0.625	0.146728	-2.66551	3137	FALSE	FALSE	FALSE	FALSE	Mitochondria	0.000822536
ENSG00000128563	PRKRIP1	EFO_0008620	Polycystic Kidney Disease	0.08	0.708095	-11.3337	18529	FALSE	FALSE	FALSE	FALSE	Actin filaments	0.00366314
ENSG00000126500	FLRT1	EFO_0008620	Polycystic Kidney Disease	0.354	0.623158	-8.2325	14568	FALSE	FALSE	FALSE	FALSE	NA	0.00254308
ENSG00000174840	PDE12	EFO_0008620	Polycystic Kidney Disease	0.303	0.22221	-6.155	10304	FALSE	FALSE	FALSE	FALSE	NA	0.00232228
ENSG00000134440	NARS1	EFO_0008620	Polycystic Kidney Disease	0.621	0.322142	-3.82026	5264	FALSE	FALSE	FALSE	FALSE	Cytosol	0.00153452
ENSG00000120329	SLC25A2	EFO_0008620	Polycystic Kidney Disease	0.628	0.936691	-7.66952	13403	FALSE	FALSE	FALSE	FALSE	NA	0.0113376
ENSG00000182903	ZNF721	EFO_0008620	Polycystic Kidney Disease	0.585	0.938821	-8.08486	14246	FALSE	FALSE	FALSE	FALSE	Cytosol	0.00117918
ENSG00000116132	PRRX1	EFO_0008620	Polycystic Kidney Disease	0.189	0.43038	-8.54621	15211	FALSE	TRUE	FALSE	FALSE	Nucleoplasm	0.00761291
ENSG00000164129	NPY5R	EFO_0008620	Polycystic Kidney Disease	0.545	0.190832	-3.69395	4999	TRUE	TRUE	FALSE	FALSE	NA	0.0110495
ENSG00000145700	ANKRD31	EFO_0008620	Polycystic Kidney Disease	0.714	0.882907	-6.52336	11042	FALSE	FALSE	FALSE	FALSE	Centrosome;Nucleoplasm	0.0176342
ENSG00000269404	SPIB	EFO_0008620	Polycystic Kidney Disease	0.249	0.495089	-8.39779	14930	FALSE	FALSE	FALSE	FALSE	NA	0.00146863
ENSG00000182255	KCNA4	EFO_0008620	Polycystic Kidney Disease	0.731	0.283045	-2.54341	2949	FALSE	FALSE	FALSE	FALSE	NA	0.000371158
ENSG00000173349	SFT2D3	EFO_0008620	Polycystic Kidney Disease	0.813	0.908051	-5.7585	9500	FALSE	FALSE	FALSE	FALSE	NA	0.00294344
ENSG00000253731	PCDHGA6	EFO_0008620	Polycystic Kidney Disease	0.953	0.869353	-4.20388	6075	FALSE	FALSE	FALSE	FALSE	Nucleoplasm;Plasma membrane	0.00136719
ENSG00000174236	REP15	EFO_0008620	Polycystic Kidney Disease	0.535	0.80124	-7.67566	13419	FALSE	FALSE	FALSE	FALSE	NA	0.00314236
ENSG00000196652	ZKSCAN5	EFO_0008620	Polycystic Kidney Disease	0.464	0.733217	-7.90576	13883	FALSE	FALSE	FALSE	FALSE	Intermediate filaments	0.045133
ENSG00000205649	HTN3	EFO_0008620	Polycystic Kidney Disease	0.966	0.521476	-1.86644	2116	FALSE	FALSE	FALSE	FALSE	NA	0.00316357
ENSG00000138658	ZGRF1	EFO_0008620	Polycystic Kidney Disease	0.222	0.66637	-9.74112	17001	FALSE	FALSE	FALSE	FALSE	Nucleoplasm	0.0283881
ENSG00000182415	CDY2A	EFO_0008620	Polycystic Kidney Disease	0.586	0.899022	-7.822	13706	FALSE	FALSE	FALSE	FALSE	NA	0.0101565
ENSG00000154997	SEPTIN14	EFO_0008620	Polycystic Kidney Disease	0.605	0.70265	-6.39359	10801	FALSE	FALSE	FALSE	FALSE	NA	0.00632461
ENSG00000154328	NEIL2	EFO_0008620	Polycystic Kidney Disease	0.732	0.576119	-4.40094	6527	FALSE	FALSE	FALSE	FALSE	Nucleoplasm	0.0248194
ENSG00000108963	DPH1	EFO_0008620	Polycystic Kidney Disease	0.412	0.412857	-6.35095	10695	FALSE	FALSE	FALSE	FALSE	Nucleoplasm	0.0040164
ENSG00000089225	TBX5	EFO_0008620	Polycystic Kidney Disease	0.388	0.169322	-5.02389	7938	FALSE	TRUE	FALSE	FALSE	Nucleoplasm	0.00283456
ENSG00000198246	SLC29A3	EFO_0008620	Polycystic Kidney Disease	0.386	0.597951	-7.77293	13592	FALSE	FALSE	FALSE	FALSE	Golgi apparatus;Vesicles	0.00289836
ENSG00000116117	PARD3B	EFO_0008620	Polycystic Kidney Disease	0.188	0.442433	-8.63233	15367	FALSE	FALSE	FALSE	FALSE	Cell Junctions	0.0250314
ENSG00000204175	GPRIN2	EFO_0008620	Polycystic Kidney Disease	0.345	0.678989	-8.67223	15441	FALSE	FALSE	FALSE	FALSE	Microtubules;Plasma membrane	0.00113434
ENSG00000130477	UNC13A	EFO_0008620	Polycystic Kidney Disease	0.714	0.285978	-2.72094	3227	FALSE	FALSE	FALSE	FALSE	NA	0.000871239
ENSG00000171540	OTP	EFO_0008620	Polycystic Kidney Disease	0.143	0.515781	-9.52003	16726	FALSE	TRUE	FALSE	FALSE	Nucleoplasm	0.0138369
ENSG00000197901	SLC22A6	EFO_0008620	Polycystic Kidney Disease	0.305	0.41716	-7.37814	12791	FALSE	FALSE	FALSE	FALSE	NA	0.0033865
ENSG00000204403	CASP12	EFO_0008620	Polycystic Kidney Disease	0.679	0.955537	-7.31304	12643	FALSE	TRUE	FALSE	FALSE	NA	0.0033151
ENSG00000214826	NA	EFO_0008620	Polycystic Kidney Disease	0.456	0.993776	-9.64027	16875	FALSE	FALSE	FALSE	FALSE	NA	NA
ENSG00000137691	CFAP300	EFO_0008620	Polycystic Kidney Disease	0.079	0.795449	-11.8995	18880	TRUE	FALSE	FALSE	FALSE	Centrosome	0.0180046
ENSG00000273820	USP27X	EFO_0008620	Polycystic Kidney Disease	0.387	0.6839	-8.31108	14724	FALSE	FALSE	FALSE	FALSE	Vesicles	0.00144912
ENSG00000258366	RTEL1	EFO_0008620	Polycystic Kidney Disease	0.042	0.211991	-8.52861	15185	FALSE	TRUE	FALSE	FALSE	Nuclear speckles	0.00153572
ENSG00000124449	IRGC	EFO_0008620	Polycystic Kidney Disease	0.315	0.815114	-9.81965	17107	FALSE	FALSE	FALSE	FALSE	NA	0.00348848
ENSG00000040531	CTNS	EFO_0008620	Polycystic Kidney Disease	0.967	0.610567	-2.4246	2795	FALSE	FALSE	FALSE	FALSE	Vesicles	0.0141773
ENSG00000136100	VPS36	EFO_0008620	Polycystic Kidney Disease	0.472	0.484225	-6.24494	10483	FALSE	FALSE	FALSE	FALSE	Lysosomes;Vesicles	0.0317643
ENSG00000205899	BHLHA9	EFO_0008620	Polycystic Kidney Disease	0.679	0.674212	-5.521	9013	FALSE	FALSE	FALSE	FALSE	NA	0.00158608
ENSG00000114654	EFCC1	EFO_0008620	Polycystic Kidney Disease	0.119	0.925286	-12.3528	19064	FALSE	FALSE	FALSE	FALSE	NA	0.00360311
ENSG00000243232	PCDHAC2	EFO_0008620	Polycystic Kidney Disease	0.887	0.597118	-3.08643	3835	FALSE	FALSE	FALSE	FALSE	Nucleoplasm	0.00656346
ENSG00000157653	C9orf43	EFO_0008620	Polycystic Kidney Disease	0.142	0.88594	-11.8873	18876	FALSE	FALSE	FALSE	FALSE	Cytosol	0.00640879
ENSG00000113303	BTNL8	EFO_0008620	Polycystic Kidney Disease	0.848	0.648049	-3.77526	5169	FALSE	FALSE	FALSE	FALSE	NA	0.000378177
ENSG00000140451	PIF1	EFO_0008620	Polycystic Kidney Disease	0.544	0.351217	-4.72494	7259	FALSE	FALSE	FALSE	FALSE	Nucleoplasm	0.00304453
ENSG00000171502	COL24A1	EFO_0008620	Polycystic Kidney Disease	0.824	0.380789	-2.29707	2617	FALSE	FALSE	FALSE	FALSE	NA	0.00431188
ENSG00000158683	PKD1L1	EFO_0008620	Polycystic Kidney Disease	0.989	0.570016	-1.96073	2204	TRUE	FALSE	FALSE	FALSE	NA	0.00537966
ENSG00000188643	S100A16	EFO_0008620	Polycystic Kidney Disease	0.757	0.808977	-5.65065	9269	FALSE	FALSE	FALSE	FALSE	Cytosol	0.000216195
ENSG00000018610	STEEP1	EFO_0008620	Polycystic Kidney Disease	0.236	0.689868	-9.75999	17033	FALSE	FALSE	FALSE	FALSE	Nucleoplasm	0.00215802
ENSG00000168386	FILIP1L	EFO_0008620	Polycystic Kidney Disease	0.678	0.77077	-6.14542	10281	FALSE	FALSE	FALSE	FALSE	Plasma membrane	0.0053603
ENSG00000166452	AKIP1	EFO_0008620	Polycystic Kidney Disease	0.543	0.868584	-8.02989	14137	FALSE	FALSE	FALSE	FALSE	Nucleoplasm	0.0136957
ENSG00000179148	ALOXE3	EFO_0008620	Polycystic Kidney Disease	0.388	0.666591	-8.19148	14472	FALSE	FALSE	FALSE	FALSE	Cytosol;Plasma membrane	0.00277369
ENSG00000165837	ERICH6B	EFO_0008620	Polycystic Kidney Disease	0.013	0.926817	-13.353	19280	FALSE	FALSE	FALSE	FALSE	NA	0.00424963
ENSG00000068745	IP6K2	EFO_0008620	Polycystic Kidney Disease	0.304	0.500882	-7.92078	13911	FALSE	FALSE	FALSE	FALSE	Nucleoli fibrillar center;Nucleoplasm	0.00030739
ENSG00000273611	ZNHIT3	EFO_0008620	Polycystic Kidney Disease	0.219	0.552527	-9.04398	16054	FALSE	FALSE	FALSE	FALSE	Mitochondria	0.010836
ENSG00000143195	ILDR2	EFO_0008620	Polycystic Kidney Disease	0.627	0.811866	-6.88373	11784	FALSE	FALSE	FALSE	FALSE	Plasma membrane	0.00842386
ENSG00000151632	AKR1C2	EFO_0008620	Polycystic Kidney Disease	0.769	0.57791	-4.06663	5786	FALSE	FALSE	FALSE	FALSE	Cytosol;Nucleoplasm	0.000696091
ENSG00000119760	SUPT7L	EFO_0008620	Polycystic Kidney Disease	0.87	0.548704	-2.93688	3570	FALSE	FALSE	FALSE	FALSE	Nucleoplasm	0.0424166
ENSG00000134020	PEBP4	EFO_0008620	Polycystic Kidney Disease	0.103	0.637067	-10.6664	18025	FALSE	FALSE	FALSE	FALSE	NA	0.00498058
ENSG00000176261	ZBTB8OS	EFO_0008620	Polycystic Kidney Disease	0.822	0.716961	-4.45717	6661	FALSE	FALSE	FALSE	FALSE	Plasma membrane	0.00332461
ENSG00000114854	TNNC1	EFO_0008620	Polycystic Kidney Disease	0.685	0.502027	-4.36813	6460	FALSE	FALSE	FALSE	FALSE	Actin filaments;Mitochondria;Nucleoplasm	0.00333007
ENSG00000256087	ZNF432	EFO_0008620	Polycystic Kidney Disease	0.48	0.912065	-8.89552	15808	FALSE	FALSE	FALSE	FALSE	Nucleoplasm	0.0846141
ENSG00000173706	HEG1	EFO_0008620	Polycystic Kidney Disease	0.339	0.741082	-9.12382	16163	FALSE	FALSE	FALSE	FALSE	Vesicles	0.0533223
ENSG00000214941	ZSWIM7	EFO_0008620	Polycystic Kidney Disease	0.889	0.711023	-3.79332	5212	FALSE	FALSE	FALSE	FALSE	Cytosol	0.0208946
ENSG00000162444	RBP7	EFO_0008620	Polycystic Kidney Disease	0.683	0.771629	-6.10417	10193	FALSE	FALSE	FALSE	FALSE	Cytosol;Nuclear speckles	0.000365207
ENSG00000144040	SFXN5	EFO_0008620	Polycystic Kidney Disease	0.715	0.54999	-4.39334	6506	FALSE	FALSE	FALSE	FALSE	Mitochondria;Nucleoplasm	0.0249349
ENSG00000169692	AGPAT2	EFO_0008620	Polycystic Kidney Disease	0.425	0.201751	-4.88474	7623	FALSE	TRUE	FALSE	FALSE	NA	0.000184201
ENSG00000162148	PPP1R32	EFO_0008620	Polycystic Kidney Disease	0.936	0.3947	-1.33919	1589	FALSE	FALSE	FALSE	FALSE	NA	0.00515901
ENSG00000146858	ZC3HAV1L	EFO_0008620	Polycystic Kidney Disease	0.514	0.776457	-7.71401	13487	FALSE	FALSE	FALSE	FALSE	Cytosol	0.00613919
ENSG00000151718	WWC2	EFO_0008620	Polycystic Kidney Disease	0.386	0.648658	-8.09593	14269	FALSE	FALSE	FALSE	FALSE	Microtubules	0.0229828
ENSG00000143318	CASQ1	EFO_0008620	Polycystic Kidney Disease	0.698	0.513713	-4.3211	6349	FALSE	FALSE	FALSE	FALSE	Mitochondria;Nucleoplasm	0.00732302
ENSG00000164308	ERAP2	EFO_0008620	Polycystic Kidney Disease	0.773	0.709854	-4.86974	7590	FALSE	FALSE	FALSE	FALSE	Golgi apparatus	7.52197e-05
ENSG00000081842	PCDHA6	EFO_0008620	Polycystic Kidney Disease	0.575	0.957717	-8.29867	14697	FALSE	FALSE	FALSE	FALSE	Vesicles	0.000204309
ENSG00000182836	PLCXD3	EFO_0008620	Polycystic Kidney Disease	0.63	0.744523	-6.42673	10867	FALSE	FALSE	FALSE	FALSE	Golgi apparatus	0.00486519
ENSG00000178922	HYI	EFO_0008620	Polycystic Kidney Disease	0.69	0.967171	-7.28437	12582	FALSE	FALSE	FALSE	FALSE	Cytosol;Plasma membrane	0.0033828
ENSG00000129451	KLK10	EFO_0008620	Polycystic Kidney Disease	0.315	0.800788	-9.7284	16986	FALSE	TRUE	FALSE	FALSE	NA	0.000154396
ENSG00000228083	IFNA14	EFO_0008620	Polycystic Kidney Disease	0.169	0.572311	-9.63719	16869	FALSE	FALSE	FALSE	FALSE	NA	0.00319106
ENSG00000176920	FUT2	EFO_0008620	Polycystic Kidney Disease	0.887	0.0293754	0.530076	462	FALSE	FALSE	FALSE	FALSE	Plasma membrane	0.000320167
ENSG00000183246	RIMBP3C	EFO_0008620	Polycystic Kidney Disease	0.521	0.724376	-7.31685	12652	FALSE	FALSE	FALSE	FALSE	Plasma membrane;Vesicles	0.00476057
ENSG00000213859	KCTD11	EFO_0008620	Polycystic Kidney Disease	0.838	0.752231	-4.53234	6833	FALSE	FALSE	FALSE	FALSE	Nucleoplasm	0.0026027
ENSG00000182771	GRID1	EFO_0008620	Polycystic Kidney Disease	0.339	0.663955	-8.63253	15369	FALSE	FALSE	FALSE	FALSE	NA	0.00652093
ENSG00000164088	PPM1M	EFO_0008620	Polycystic Kidney Disease	0.998	0.298323	-0.145964	750	FALSE	FALSE	FALSE	FALSE	Nuclear bodies	0.00185916
ENSG00000274600	RIMBP3B	EFO_0008620	Polycystic Kidney Disease	0.52	0.691252	-7.1152	12229	FALSE	FALSE	FALSE	FALSE	Plasma membrane;Vesicles	0.00319106
ENSG00000137960	GIPC2	EFO_0008620	Polycystic Kidney Disease	0.819	0.666475	-4.16361	5984	FALSE	FALSE	FALSE	FALSE	Nucleoplasm	0.00146292
ENSG00000109323	MANBA	EFO_0008620	Polycystic Kidney Disease	0.697	0.897895	-6.77767	11583	FALSE	FALSE	FALSE	FALSE	Vesicles	0.00211589
ENSG00000165959	CLMN	EFO_0008620	Polycystic Kidney Disease	0.735	0.779123	-5.66604	9313	FALSE	FALSE	FALSE	FALSE	Nuclear bodies	0.00216574
ENSG00000134809	TIMM10	EFO_0008620	Polycystic Kidney Disease	0.634	0.147647	-2.58726	3000	FALSE	FALSE	FALSE	FALSE	Mitochondria	0.00136446
ENSG00000136275	PKD1L1-AS1	EFO_0008620	Polycystic Kidney Disease	0.44	0.952938	-9.52963	16746	FALSE	FALSE	FALSE	FALSE	NA	NA
ENSG00000170175	CHRNB1	EFO_0008620	Polycystic Kidney Disease	0.952	0.626705	-2.66756	3140	FALSE	FALSE	FALSE	FALSE	NA	0.00389309
ENSG00000185813	PCYT2	EFO_0008620	Polycystic Kidney Disease	0.866	0.445019	-2.31378	2644	FALSE	FALSE	FALSE	FALSE	Cytosol	0.00387394
ENSG00000161048	NAPEPLD	EFO_0008620	Polycystic Kidney Disease	0.817	0.671636	-4.21517	6100	TRUE	FALSE	FALSE	FALSE	Cytosol	0.00283805
ENSG00000148362	PAXX	EFO_0008620	Polycystic Kidney Disease	0.384	0.743759	-8.72041	15525	FALSE	FALSE	FALSE	FALSE	Nucleoplasm	0.00167172
ENSG00000269502	DMRTC1	EFO_0008620	Polycystic Kidney Disease	0.714	0.940562	-6.89062	11797	FALSE	FALSE	FALSE	FALSE	Nucleoplasm	0.000151738
ENSG00000186051	TAL2	EFO_0008620	Polycystic Kidney Disease	0.316	0.817176	-9.82345	17110	FALSE	TRUE	FALSE	FALSE	Cytosol	0.0103051
ENSG00000189190	ZNF600	EFO_0008620	Polycystic Kidney Disease	0.88	0.911026	-5.15142	8221	FALSE	FALSE	FALSE	FALSE	NA	0.000179409
ENSG00000138777	PPA2	EFO_0008620	Polycystic Kidney Disease	0.208	0.424824	-8.33329	14779	FALSE	FALSE	FALSE	FALSE	Mitochondria	0.00248242
ENSG00000120675	DNAJC15	EFO_0008620	Polycystic Kidney Disease	0.996	0.197805	0.475645	481	FALSE	FALSE	FALSE	FALSE	NA	0.00101414
ENSG00000129128	SPCS3	EFO_0008620	Polycystic Kidney Disease	0.931	0.247086	-0.445615	951	FALSE	FALSE	FALSE	FALSE	NA	0.00250028
ENSG00000109272	PF4V1	EFO_0008620	Polycystic Kidney Disease	0.217	0.777751	-10.4973	17862	FALSE	FALSE	FALSE	FALSE	NA	0.000546212
ENSG00000065989	PDE4A	EFO_0008620	Polycystic Kidney Disease	0.754	0.257427	-2.16532	2445	FALSE	FALSE	FALSE	FALSE	Plasma membrane	0.00245858
ENSG00000213626	LBH	EFO_0008620	Polycystic Kidney Disease	0.965	0.899077	-4.28109	6263	FALSE	FALSE	FALSE	FALSE	Vesicles	0.0122176
ENSG00000205045	SLFN12L	EFO_0008620	Polycystic Kidney Disease	0.825	0.912842	-5.67689	9337	FALSE	FALSE	FALSE	FALSE	NA	0.00300432
ENSG00000099260	PALMD	EFO_0008620	Polycystic Kidney Disease	0.118	0.541779	-9.91923	17236	FALSE	FALSE	FALSE	FALSE	Actin filaments	0.000967999
ENSG00000248712	CCDC153	EFO_0008620	Polycystic Kidney Disease	0.368	0.862062	-9.62349	16852	FALSE	FALSE	FALSE	FALSE	Cytosol	0.0567502
ENSG00000169918	OTUD7A	EFO_0008620	Polycystic Kidney Disease	0.879	0.523098	-2.68967	3177	FALSE	FALSE	FALSE	FALSE	Cytosol	0.00511925
ENSG00000163795	ZNF513	EFO_0008620	Polycystic Kidney Disease	0.936	0.532174	-2.21489	2508	FALSE	FALSE	FALSE	FALSE	NA	0.000912555
ENSG00000148604	RGR	EFO_0008620	Polycystic Kidney Disease	0.809	0.444462	-2.84282	3414	FALSE	FALSE	FALSE	FALSE	Vesicles	0.00360496
ENSG00000118496	FBXO30	EFO_0008620	Polycystic Kidney Disease	0.421	0.203093	-4.93066	7724	FALSE	FALSE	FALSE	FALSE	Microtubules	0.0038918
ENSG00000189143	CLDN4	EFO_0008620	Polycystic Kidney Disease	0.863	0.15129	-0.470766	970	FALSE	TRUE	FALSE	FALSE	Plasma membrane	3.21443e-05
ENSG00000154640	BTG3	EFO_0008620	Polycystic Kidney Disease	0.025	0.624513	-11.3152	18512	FALSE	TRUE	FALSE	FALSE	NA	0.00236935
ENSG00000203734	ECT2L	EFO_0008620	Polycystic Kidney Disease	0.228	0.636602	-9.49544	16688	FALSE	FALSE	FALSE	FALSE	NA	0.0812732
ENSG00000181418	DDN	EFO_0008620	Polycystic Kidney Disease	0.647	0.379039	-3.93976	5509	FALSE	FALSE	FALSE	FALSE	Nucleoplasm	0.00473782
ENSG00000256269	HMBS	EFO_0008620	Polycystic Kidney Disease	0.941	0.962852	-4.91158	7678	FALSE	FALSE	FALSE	FALSE	Lipid droplets	0.00437657
ENSG00000204909	SPINK9	EFO_0008620	Polycystic Kidney Disease	0.38	0.907786	-9.80263	17084	FALSE	FALSE	FALSE	FALSE	Nucleoplasm;Vesicles	0.00265051
ENSG00000102595	UGGT2	EFO_0008620	Polycystic Kidney Disease	0.989	0.44681	-1.17592	1469	FALSE	FALSE	FALSE	FALSE	NA	0.0109049
ENSG00000086730	LAT2	EFO_0008620	Polycystic Kidney Disease	0.299	0.685193	-9.14156	16194	FALSE	FALSE	FALSE	FALSE	Plasma membrane	0.000516586
ENSG00000050030	NEXMIF	EFO_0008620	Polycystic Kidney Disease	0.738	0.68404	-5.03233	7958	FALSE	FALSE	FALSE	FALSE	Nucleoplasm	0.00265545
ENSG00000197599	CCDC154	EFO_0008620	Polycystic Kidney Disease	0.293	0.923945	-10.7185	18066	FALSE	FALSE	FALSE	FALSE	Plasma membrane	0.00533192
ENSG00000068650	ATP11A	EFO_0008620	Polycystic Kidney Disease	0.688	0.262	-2.81113	3357	FALSE	FALSE	FALSE	FALSE	Vesicles	0.00549994
ENSG00000106025	TSPAN12	EFO_0008620	Polycystic Kidney Disease	0.721	0.519165	-4.14093	5944	FALSE	TRUE	FALSE	FALSE	Microtubules	0.000851984
ENSG00000186453	FAM228A	EFO_0008620	Polycystic Kidney Disease	0.437	0.735867	-8.17492	14440	FALSE	FALSE	FALSE	FALSE	Nucleoplasm	0.0106466
ENSG00000165195	PIGA	EFO_0008620	Polycystic Kidney Disease	0.965	0.41296	-1.18454	1476	FALSE	FALSE	FALSE	FALSE	NA	0.00139193
ENSG00000090470	PDCD7	EFO_0008620	Polycystic Kidney Disease	0.334	0.601784	-8.28322	14665	FALSE	FALSE	FALSE	FALSE	Plasma membrane	0.0194472
ENSG00000169372	CRADD	EFO_0008620	Polycystic Kidney Disease	0.917	0.350984	-1.23825	1521	FALSE	FALSE	FALSE	FALSE	Cytosol	0.0142861
ENSG00000198743	SLC5A3	EFO_0008620	Polycystic Kidney Disease	0.288	0.71738	-9.44937	16632	FALSE	FALSE	FALSE	FALSE	Plasma membrane	0.000380077
ENSG00000124935	SCGB1D2	EFO_0008620	Polycystic Kidney Disease	0.354	0.820697	-9.49081	16681	FALSE	FALSE	FALSE	FALSE	NA	0.000407222
ENSG00000113924	HGD	EFO_0008620	Polycystic Kidney Disease	0.45	0.372708	-5.74014	9472	FALSE	FALSE	FALSE	FALSE	Golgi apparatus	0.00240145
ENSG00000274675	GTF2H2C_2	EFO_0008620	Polycystic Kidney Disease	0.836	0.893193	-5.44895	8866	FALSE	FALSE	FALSE	FALSE	NA	NA
ENSG00000184207	PGP	EFO_0008620	Polycystic Kidney Disease	0.97	0.0413933	1.22905	175	FALSE	TRUE	FALSE	FALSE	Nuclear bodies	0.00619877
ENSG00000120262	CCDC170	EFO_0008620	Polycystic Kidney Disease	0.743	0.692961	-5.04244	7985	TRUE	FALSE	FALSE	FALSE	Golgi apparatus	0.0857571
ENSG00000225855	RUSC1-AS1	EFO_0008620	Polycystic Kidney Disease	0.038	0.898763	-12.9407	19217	FALSE	FALSE	FALSE	FALSE	NA	NA
ENSG00000172915	NBEA	EFO_0008620	Polycystic Kidney Disease	0.509	0.502638	-6.01652	10018	TRUE	FALSE	FALSE	FALSE	Golgi apparatus	0.00655465
ENSG00000143520	FLG2	EFO_0008620	Polycystic Kidney Disease	0.429	0.390318	-6.04853	10087	FALSE	FALSE	FALSE	FALSE	NA	0.0054038
ENSG00000144815	NXPE3	EFO_0008620	Polycystic Kidney Disease	0.899	0.76813	-4.06365	5770	FALSE	FALSE	FALSE	FALSE	Vesicles	0.00355242
ENSG00000256263	NA	EFO_0008620	Polycystic Kidney Disease	0.45	0.935777	-9.32687	16474	FALSE	FALSE	FALSE	FALSE	NA	NA
ENSG00000123584	MAGEA9	EFO_0008620	Polycystic Kidney Disease	0.124	0.87656	-11.9957	18917	FALSE	FALSE	FALSE	FALSE	Golgi apparatus;Nucleoplasm	0.0140318
ENSG00000150281	CTF1	EFO_0008620	Polycystic Kidney Disease	0.059	0.475864	-10.0506	17403	FALSE	FALSE	FALSE	FALSE	NA	0.00817489
ENSG00000030066	NUP160	EFO_0008620	Polycystic Kidney Disease	0.613	0.158105	-2.8501	3425	FALSE	FALSE	FALSE	FALSE	NA	0.0193085
ENSG00000160994	CCDC105	EFO_0008620	Polycystic Kidney Disease	0.348	0.913684	-10.1392	17511	FALSE	FALSE	FALSE	FALSE	NA	0.00353451
ENSG00000167716	WDR81	EFO_0008620	Polycystic Kidney Disease	0.953	0.48699	-1.76823	2024	FALSE	TRUE	FALSE	FALSE	Nucleoplasm	0.0018703
ENSG00000001036	FUCA2	EFO_0008620	Polycystic Kidney Disease	0.76	0.144441	-1.38954	1637	FALSE	FALSE	FALSE	FALSE	NA	0.0022259
ENSG00000110887	DAO	EFO_0008620	Polycystic Kidney Disease	0.318	0.353802	-6.85308	11724	FALSE	FALSE	FALSE	FALSE	NA	0.0030818
ENSG00000093072	ADA2	EFO_0008620	Polycystic Kidney Disease	0.595	0.299662	-3.92001	5480	FALSE	FALSE	FALSE	FALSE	NA	0.00411733
ENSG00000103253	HAGHL	EFO_0008620	Polycystic Kidney Disease	0.399	0.860181	-9.32186	16469	FALSE	FALSE	FALSE	FALSE	NA	0.00286653
ENSG00000140521	POLG	EFO_0008620	Polycystic Kidney Disease	0.612	0.252098	-3.45818	4520	FALSE	TRUE	FALSE	FALSE	Mitochondria	0.00112591
ENSG00000160256	SLX9	EFO_0008620	Polycystic Kidney Disease	0.564	0.752248	-7.09262	12184	FALSE	FALSE	FALSE	FALSE	Nucleoli	0.00297711
ENSG00000232264	USP17L24	EFO_0008620	Polycystic Kidney Disease	0.159	0.869351	-11.6228	18727	FALSE	FALSE	FALSE	FALSE	NA	NA
ENSG00000154027	AK5	EFO_0008620	Polycystic Kidney Disease	0.764	0.244224	-1.98778	2233	FALSE	FALSE	FALSE	FALSE	Cytosol	0.00471998
ENSG00000091164	TXNL1	EFO_0008620	Polycystic Kidney Disease	0.685	0.237329	-2.68201	3159	FALSE	FALSE	FALSE	FALSE	Cytosol	0.00446669
ENSG00000124155	PIGT	EFO_0008620	Polycystic Kidney Disease	0.97	0.482808	-1.58275	1808	FALSE	FALSE	FALSE	FALSE	NA	0.000526255
ENSG00000163254	CRYGC	EFO_0008620	Polycystic Kidney Disease	0.492	0.793283	-8.02676	14135	FALSE	TRUE	FALSE	FALSE	Cytosol;Vesicles	0.00744596
ENSG00000169933	FRMPD4	EFO_0008620	Polycystic Kidney Disease	0.363	0.584862	-7.90446	13880	FALSE	FALSE	FALSE	FALSE	NA	0.00337681
ENSG00000162910	MRPL55	EFO_0008620	Polycystic Kidney Disease	0.315	0.380912	-7.0538	12109	FALSE	FALSE	FALSE	FALSE	NA	0.00530264
ENSG00000164485	IL22RA2	EFO_0008620	Polycystic Kidney Disease	0.08	0.544382	-10.2909	17665	FALSE	FALSE	FALSE	FALSE	NA	0.00311869
ENSG00000223496	EXOSC6	EFO_0008620	Polycystic Kidney Disease	0.427	0.282556	-5.38078	8717	FALSE	FALSE	FALSE	FALSE	NA	0.00033921
ENSG00000187624	C17orf97	EFO_0008620	Polycystic Kidney Disease	0.337	0.815247	-9.61494	16843	FALSE	FALSE	FALSE	FALSE	Nucleoli	0.00518152
ENSG00000122176	FMOD	EFO_0008620	Polycystic Kidney Disease	0.808	0.34654	-2.22841	2530	FALSE	TRUE	FALSE	FALSE	NA	0.0051234
ENSG00000149090	PAMR1	EFO_0008620	Polycystic Kidney Disease	0.316	0.765299	-9.49299	16686	FALSE	FALSE	FALSE	FALSE	NA	0.0263921
ENSG00000156304	SCAF4	EFO_0008620	Polycystic Kidney Disease	0.114	0.512404	-9.76948	17047	FALSE	FALSE	FALSE	FALSE	Nucleoplasm	0.000101509
ENSG00000215475	SIAH3	EFO_0008620	Polycystic Kidney Disease	0.928	0.760685	-3.74526	5117	FALSE	FALSE	FALSE	FALSE	Mitochondria	0.00239477
ENSG00000145431	PDGFC	EFO_0008620	Polycystic Kidney Disease	0.785	0.513953	-3.50973	4621	FALSE	TRUE	FALSE	FALSE	Cytosol;Plasma membrane	0.0100855
ENSG00000117632	STMN1	EFO_0008620	Polycystic Kidney Disease	0.674	0.20957	-2.60796	3035	FALSE	FALSE	FALSE	FALSE	Cytosol	0.00772093
ENSG00000157870	PRXL2B	EFO_0008620	Polycystic Kidney Disease	0.396	0.850719	-9.28962	16411	FALSE	FALSE	FALSE	FALSE	Cytosol	0.000257365
ENSG00000130508	PXDN	EFO_0008620	Polycystic Kidney Disease	0.74	0.553017	-4.17903	6017	FALSE	TRUE	FALSE	FALSE	NA	0.00294366
ENSG00000038295	TLL1	EFO_0008620	Polycystic Kidney Disease	0.549	0.52277	-5.771	9524	FALSE	FALSE	FALSE	FALSE	Vesicles	0.00180285
ENSG00000133980	VRTN	EFO_0008620	Polycystic Kidney Disease	0.833	0.742032	-4.51409	6791	FALSE	FALSE	FALSE	FALSE	Nucleoplasm	0.00399876
ENSG00000081087	OSTM1	EFO_0008620	Polycystic Kidney Disease	0.762	0.554992	-3.98605	5588	FALSE	TRUE	FALSE	FALSE	Cytosol	0.00314789
ENSG00000103544	VPS35L	EFO_0008620	Polycystic Kidney Disease	0.465	0.791654	-8.26866	14637	FALSE	FALSE	FALSE	FALSE	Mitochondria	0.00456565
ENSG00000230797	YY2	EFO_0008620	Polycystic Kidney Disease	0.245	0.814021	-10.4668	17831	FALSE	FALSE	FALSE	FALSE	Nuclear bodies;Nucleoplasm	0.00906731
ENSG00000171604	CXXC5	EFO_0008620	Polycystic Kidney Disease	0.036	0.70097	-11.6995	18775	FALSE	TRUE	FALSE	FALSE	Nucleoplasm	0.000864128
ENSG00000255346	NOX5	EFO_0008620	Polycystic Kidney Disease	0.759	0.634666	-4.5216	6813	FALSE	FALSE	FALSE	FALSE	NA	0.00639631
ENSG00000111536	IL26	EFO_0008620	Polycystic Kidney Disease	0.091	0.751542	-11.5077	18659	FALSE	FALSE	FALSE	FALSE	Golgi apparatus;Vesicles	0.00417029
ENSG00000007314	SCN4A	EFO_0008620	Polycystic Kidney Disease	0.867	0.378099	-1.87816	2124	FALSE	FALSE	FALSE	FALSE	Golgi apparatus	0.000715132
ENSG00000185614	INKA1	EFO_0008620	Polycystic Kidney Disease	0.87	0.865336	-4.95381	7785	FALSE	FALSE	FALSE	FALSE	Nucleoplasm;Vesicles	0.000366356
ENSG00000179862	CITED4	EFO_0008620	Polycystic Kidney Disease	0.822	0.652491	-4.0465	5738	FALSE	FALSE	FALSE	FALSE	Vesicles	0.00203833
ENSG00000146233	CYP39A1	EFO_0008620	Polycystic Kidney Disease	0.35	0.647944	-8.42775	14987	FALSE	FALSE	FALSE	FALSE	NA	0.00467884
ENSG00000250305	TRMT9B	EFO_0008620	Polycystic Kidney Disease	0.536	0.755428	-7.3745	12781	FALSE	FALSE	FALSE	FALSE	Nucleoplasm	0.0211635
ENSG00000165621	OXGR1	EFO_0008620	Polycystic Kidney Disease	0.513	0.201932	-4.06365	5771	FALSE	FALSE	FALSE	FALSE	Plasma membrane	0.00355856
ENSG00000157734	SNX22	EFO_0008620	Polycystic Kidney Disease	0.143	0.662128	-10.4523	17825	FALSE	FALSE	FALSE	FALSE	Vesicles	0.00107336
ENSG00000165462	PHOX2A	EFO_0008620	Polycystic Kidney Disease	0.531	0.422818	-5.3025	8545	FALSE	FALSE	FALSE	FALSE	Nucleoplasm	0.00413092
ENSG00000205517	RGL3	EFO_0008620	Polycystic Kidney Disease	0.658	0.88815	-7.08	12161	FALSE	FALSE	FALSE	FALSE	Nucleoplasm	0.0108566
ENSG00000167315	ACAA2	EFO_0008620	Polycystic Kidney Disease	0.429	0.309127	-5.53135	9027	FALSE	FALSE	FALSE	FALSE	Mitochondria	0.000887311
ENSG00000169154	GOT1L1	EFO_0008620	Polycystic Kidney Disease	0.72	0.77397	-5.77337	9530	FALSE	FALSE	FALSE	FALSE	NA	0.0035137
ENSG00000169629	RGPD8	EFO_0008620	Polycystic Kidney Disease	0.579	0.538756	-5.59253	9152	FALSE	FALSE	FALSE	FALSE	Nuclear membrane;Vesicles	0.00438735
ENSG00000157551	KCNJ15	EFO_0008620	Polycystic Kidney Disease	0.176	0.385344	-8.38081	14880	FALSE	FALSE	FALSE	FALSE	Plasma membrane	0.00394126
ENSG00000086548	CEACAM6	EFO_0008620	Polycystic Kidney Disease	0.686	0.423934	-3.86134	5364	FALSE	FALSE	FALSE	FALSE	NA	0.000273865
ENSG00000116863	ADPRS	EFO_0008620	Polycystic Kidney Disease	0.904	0.610782	-3.01463	3703	FALSE	FALSE	FALSE	FALSE	Nucleoplasm	0.00619615
ENSG00000156500	PABIR3	EFO_0008620	Polycystic Kidney Disease	0.926	0.846793	-4.31245	6323	FALSE	FALSE	FALSE	FALSE	Nucleoplasm	0.0126937
ENSG00000112218	GPR63	EFO_0008620	Polycystic Kidney Disease	0.659	0.703729	-5.8959	9759	FALSE	FALSE	FALSE	FALSE	Cytosol;Nucleoplasm;Plasma membrane	0.00998732
ENSG00000142751	GPN2	EFO_0008620	Polycystic Kidney Disease	0.254	0.47961	-8.25247	14609	FALSE	FALSE	FALSE	FALSE	NA	0.000375322
ENSG00000115263	GCG	EFO_0008620	Polycystic Kidney Disease	0.36	0.0219528	-4.34677	6399	FALSE	TRUE	FALSE	FALSE	Endoplasmic reticulum	0.00349455
ENSG00000064205	CCN5	EFO_0008620	Polycystic Kidney Disease	0.088	0.825502	-12.0068	18921	FALSE	FALSE	FALSE	FALSE	Plasma membrane	0.00426762
ENSG00000170011	MYRIP	EFO_0008620	Polycystic Kidney Disease	0.931	0.236916	-0.380829	903	TRUE	FALSE	FALSE	FALSE	Golgi apparatus;Nucleoli fibrillar center;Nucleoplasm	0.00460562
ENSG00000137648	TMPRSS4	EFO_0008620	Polycystic Kidney Disease	0.54	0.911953	-8.33419	14781	FALSE	TRUE	FALSE	FALSE	NA	1.88252e-05
ENSG00000107890	ANKRD26	EFO_0008620	Polycystic Kidney Disease	0.833	0.498157	-2.96061	3596	TRUE	FALSE	FALSE	FALSE	Golgi apparatus;Vesicles	0.104143
ENSG00000147262	GPR119	EFO_0008620	Polycystic Kidney Disease	0.755	0.590448	-4.27731	6254	FALSE	FALSE	FALSE	FALSE	NA	0.00319106
ENSG00000128059	PPAT	EFO_0008620	Polycystic Kidney Disease	0.831	0.0215231	0.056848	649	FALSE	TRUE	FALSE	FALSE	Midbody ring	0.00253473
ENSG00000105778	AVL9	EFO_0008620	Polycystic Kidney Disease	0.553	0.661094	-6.61475	11225	FALSE	FALSE	FALSE	FALSE	Endoplasmic reticulum	0.00311697
ENSG00000179104	TMTC2	EFO_0008620	Polycystic Kidney Disease	0.864	0.644333	-3.60209	4802	FALSE	FALSE	FALSE	FALSE	Plasma membrane	0.00459062
ENSG00000100802	C14orf93	EFO_0008620	Polycystic Kidney Disease	0.784	0.913955	-6.06707	10127	FALSE	FALSE	FALSE	FALSE	Nucleoplasm;Plasma membrane	0.00129239
ENSG00000158473	CD1D	EFO_0008620	Polycystic Kidney Disease	0.195	0.222737	-7.16747	12347	FALSE	TRUE	FALSE	FALSE	Endoplasmic reticulum	0.00046257
ENSG00000256525	POLG2	EFO_0008620	Polycystic Kidney Disease	0.457	0.32944	-5.39912	8758	FALSE	TRUE	FALSE	FALSE	Mitochondria	0.000273687
ENSG00000224712	NPIPA3	EFO_0008620	Polycystic Kidney Disease	0.245	0.937374	-11.2525	18463	FALSE	FALSE	FALSE	FALSE	Nucleoplasm	0.000417486
ENSG00000108106	UBE2S	EFO_0008620	Polycystic Kidney Disease	0.3	0.0939469	-5.366	8686	FALSE	FALSE	FALSE	FALSE	Plasma membrane	0.00252918
ENSG00000197020	ZNF100	EFO_0008620	Polycystic Kidney Disease	0.021	0.953634	-13.4491	19291	FALSE	FALSE	FALSE	FALSE	NA	0.00445306
ENSG00000221955	SLC12A8	EFO_0008620	Polycystic Kidney Disease	0.918	0.798771	-4.0813	5823	FALSE	FALSE	FALSE	FALSE	Nucleoplasm	0.00597714
ENSG00000172006	ZNF554	EFO_0008620	Polycystic Kidney Disease	0.021	0.956796	-13.4692	19293	FALSE	FALSE	FALSE	FALSE	Nucleoplasm	0.002458
ENSG00000101187	SLCO4A1	EFO_0008620	Polycystic Kidney Disease	0.203	0.419643	-8.34701	14810	FALSE	FALSE	FALSE	FALSE	Cell Junctions	0.00299816
ENSG00000183474	GTF2H2C	EFO_0008620	Polycystic Kidney Disease	0.534	0.57896	-6.26909	10534	FALSE	FALSE	FALSE	FALSE	Nuclear speckles	0.00290628
ENSG00000164542	KIAA0895	EFO_0008620	Polycystic Kidney Disease	0.877	0.889074	-5.03962	7977	FALSE	FALSE	FALSE	FALSE	Nucleoplasm	0.0255929
ENSG00000158008	EXTL1	EFO_0008620	Polycystic Kidney Disease	0.5	0.464215	-5.85585	9680	FALSE	FALSE	FALSE	FALSE	Centrosome	0.00159064
ENSG00000134077	THUMPD3	EFO_0008620	Polycystic Kidney Disease	0.359	0.685421	-8.58239	15299	FALSE	FALSE	FALSE	FALSE	Cytosol	0.00895687
ENSG00000234545	FAM133B	EFO_0008620	Polycystic Kidney Disease	0.494	0.845235	-8.33901	14791	FALSE	FALSE	FALSE	FALSE	Nucleoli	0.000393126
ENSG00000179387	ELMOD2	EFO_0008620	Polycystic Kidney Disease	0.882	0.330606	-1.43547	1678	TRUE	FALSE	FALSE	FALSE	Actin filaments;Nuclear bodies	0.0165201
ENSG00000105366	SIGLEC8	EFO_0008620	Polycystic Kidney Disease	0.174	0.921356	-11.8139	18844	FALSE	FALSE	FALSE	FALSE	Cytosol	0.00391442
ENSG00000105058	FAM32A	EFO_0008620	Polycystic Kidney Disease	0.443	0.857292	-8.89234	15800	FALSE	FALSE	FALSE	FALSE	Nucleoli;Nucleoplasm	0.00046222
ENSG00000116260	QSOX1	EFO_0008620	Polycystic Kidney Disease	0.571	0.0825351	-2.76116	3283	FALSE	TRUE	FALSE	FALSE	Golgi apparatus	0.00230024
ENSG00000198771	RCSD1	EFO_0008620	Polycystic Kidney Disease	0.885	0.618875	-3.24371	4127	TRUE	FALSE	FALSE	FALSE	Plasma membrane	6.62436e-05
ENSG00000198785	GRIN3A	EFO_0008620	Polycystic Kidney Disease	0.379	0.436317	-6.80873	11652	FALSE	FALSE	FALSE	FALSE	NA	0.00340556
ENSG00000116824	CD2	EFO_0008620	Polycystic Kidney Disease	0.119	0.19219	-7.68301	13431	FALSE	FALSE	FALSE	FALSE	Plasma membrane	0.00331859
ENSG00000069482	GAL	EFO_0008620	Polycystic Kidney Disease	0.55	0.12482	-3.22673	4095	FALSE	FALSE	FALSE	FALSE	Golgi apparatus	0.0043056
ENSG00000204152	TIMM23B	EFO_0008620	Polycystic Kidney Disease	0.993	0.818673	-3.5073	4614	FALSE	FALSE	FALSE	FALSE	NA	0.0157467
ENSG00000146453	PNLDC1	EFO_0008620	Polycystic Kidney Disease	0.989	0.791663	-3.37262	4366	FALSE	FALSE	FALSE	FALSE	NA	0.00422502
ENSG00000179715	PCED1B	EFO_0008620	Polycystic Kidney Disease	0.95	0.772341	-3.61394	4827	FALSE	FALSE	FALSE	FALSE	Golgi apparatus	0.00185814
ENSG00000154114	TBCEL	EFO_0008620	Polycystic Kidney Disease	0.344	0.721681	-8.95352	15917	FALSE	FALSE	FALSE	FALSE	Cytosol	0.0115146
ENSG00000170291	ELP5	EFO_0008620	Polycystic Kidney Disease	0.016	0.844819	-12.8026	19186	FALSE	FALSE	FALSE	FALSE	Cytosol;Nucleoplasm	0.00544099
ENSG00000125967	NECAB3	EFO_0008620	Polycystic Kidney Disease	0.425	0.840175	-8.95149	15913	FALSE	FALSE	FALSE	FALSE	Golgi apparatus	0.00269693
ENSG00000154153	RETREG1	EFO_0008620	Polycystic Kidney Disease	0.789	0.622969	-4.16678	5993	FALSE	FALSE	FALSE	FALSE	Endoplasmic reticulum	0.000938037
ENSG00000186971	KRTAP13-4	EFO_0008620	Polycystic Kidney Disease	0.456	0.578832	-6.99708	12004	FALSE	FALSE	FALSE	FALSE	NA	0.00208229
ENSG00000154146	NRGN	EFO_0008620	Polycystic Kidney Disease	0.219	0.493197	-8.66605	15431	FALSE	FALSE	FALSE	FALSE	NA	0.00525925
ENSG00000111885	MAN1A1	EFO_0008620	Polycystic Kidney Disease	0.997	0.339456	-0.417321	931	FALSE	FALSE	FALSE	FALSE	Golgi apparatus	0.00442497
ENSG00000105642	KCNN1	EFO_0008620	Polycystic Kidney Disease	0.606	0.703412	-6.3891	10779	FALSE	FALSE	FALSE	FALSE	Actin filaments;Cytosol	0.00129313
ENSG00000239389	PCDHA13	EFO_0008620	Polycystic Kidney Disease	0.254	0.943496	-11.2074	18437	FALSE	FALSE	FALSE	FALSE	NA	0.00212407
ENSG00000166548	TK2	EFO_0008620	Polycystic Kidney Disease	0.311	0.348071	-6.88198	11782	FALSE	FALSE	FALSE	FALSE	NA	0.0574686
ENSG00000126821	SGPP1	EFO_0008620	Polycystic Kidney Disease	0.935	0.443196	-1.65746	1882	FALSE	FALSE	FALSE	FALSE	Nucleoplasm	0.00103817
ENSG00000185271	KLHL33	EFO_0008620	Polycystic Kidney Disease	0.668	0.787886	-6.34789	10688	FALSE	FALSE	FALSE	FALSE	NA	0.00355697
ENSG00000131797	CLUHP3	EFO_0008620	Polycystic Kidney Disease	0.306	0.991492	-11.0273	18304	FALSE	FALSE	FALSE	FALSE	NA	NA
ENSG00000253305	PCDHGB6	EFO_0008620	Polycystic Kidney Disease	0.586	0.958464	-8.20065	14487	FALSE	FALSE	FALSE	FALSE	Plasma membrane;Vesicles	0.00178154
ENSG00000215440	NPEPL1	EFO_0008620	Polycystic Kidney Disease	0.644	0.533877	-4.95411	7786	FALSE	FALSE	FALSE	FALSE	Nucleoplasm	0.00175243
ENSG00000088451	TGDS	EFO_0008620	Polycystic Kidney Disease	0.96	0.772285	-3.52015	4652	FALSE	FALSE	FALSE	FALSE	Nucleoplasm	0.00747742
ENSG00000156466	GDF6	EFO_0008620	Polycystic Kidney Disease	0.463	0.658095	-7.43658	12904	FALSE	TRUE	TRUE	FALSE	Vesicles	0.00513384
ENSG00000164091	WDR82	EFO_0008620	Polycystic Kidney Disease	0.311	0.214541	-6.0314	10042	FALSE	FALSE	FALSE	FALSE	Nucleoli rim	0.000347339
ENSG00000135447	PPP1R1A	EFO_0008620	Polycystic Kidney Disease	0.148	0.608462	-10.0637	17420	FALSE	FALSE	FALSE	FALSE	NA	0.00345085
ENSG00000129158	SERGEF	EFO_0008620	Polycystic Kidney Disease	0.825	0.657189	-4.04839	5742	FALSE	FALSE	FALSE	FALSE	Nucleoplasm	0.00490792
ENSG00000148218	ALAD	EFO_0008620	Polycystic Kidney Disease	0.34	0.374018	-6.77629	11578	FALSE	FALSE	FALSE	FALSE	Cytosol	0.00261273
ENSG00000204179	PTPN20	EFO_0008620	Polycystic Kidney Disease	0.918	0.741609	-3.71718	5054	FALSE	FALSE	FALSE	FALSE	Centriolar satellite	0.00904851
ENSG00000185670	ZBTB3	EFO_0008620	Polycystic Kidney Disease	0.187	0.77188	-10.7402	18091	FALSE	FALSE	FALSE	FALSE	Mitochondria	0.018094
ENSG00000186150	UBL4B	EFO_0008620	Polycystic Kidney Disease	0.247	0.294297	-7.13743	12283	FALSE	FALSE	FALSE	FALSE	NA	0.00338077
ENSG00000203883	SOX18	EFO_0008620	Polycystic Kidney Disease	0.354	0.646944	-8.38401	14895	FALSE	FALSE	FALSE	FALSE	Nucleoplasm	0.000780071
ENSG00000162739	SLAMF6	EFO_0008620	Polycystic Kidney Disease	0.268	0.526004	-8.41719	14965	FALSE	FALSE	FALSE	FALSE	Cytosol;Plasma membrane	0.000490142
ENSG00000152990	ADGRA3	EFO_0008620	Polycystic Kidney Disease	0.55	0.560318	-6.00084	9987	FALSE	FALSE	FALSE	FALSE	NA	0.0136694
ENSG00000122224	LY9	EFO_0008620	Polycystic Kidney Disease	0.174	0.564925	-9.54342	16761	FALSE	FALSE	FALSE	FALSE	Plasma membrane	1.29198e-05
ENSG00000112297	CRYBG1	EFO_0008620	Polycystic Kidney Disease	0.432	0.910517	-9.33415	16487	FALSE	FALSE	FALSE	FALSE	Cytosol;Microtubules;Nucleoplasm	0.00171021
ENSG00000169715	MT1E	EFO_0008620	Polycystic Kidney Disease	0.329	0.577849	-8.17747	14446	FALSE	FALSE	FALSE	FALSE	Nucleoplasm	0.00077315
ENSG00000112624	BICRAL	EFO_0008620	Polycystic Kidney Disease	0.522	0.81192	-7.86516	13785	FALSE	FALSE	FALSE	FALSE	Nucleoplasm	0.00575787
ENSG00000205361	MT1DP	EFO_0008620	Polycystic Kidney Disease	0.685	0.979649	-7.41057	12858	FALSE	FALSE	FALSE	FALSE	NA	NA
ENSG00000103310	ZP2	EFO_0008620	Polycystic Kidney Disease	0.159	0.545228	-9.5581	16781	FALSE	FALSE	FALSE	FALSE	NA	0.00349056
ENSG00000180329	CCDC43	EFO_0008620	Polycystic Kidney Disease	0.296	0.82209	-10.0416	17391	FALSE	FALSE	FALSE	FALSE	Cytosol	0.00306596
ENSG00000106631	MYL7	EFO_0008620	Polycystic Kidney Disease	0.487	0.325037	-5.09076	8103	FALSE	FALSE	FALSE	FALSE	NA	0.00322014
ENSG00000244462	RBM12	EFO_0008620	Polycystic Kidney Disease	0.057	0.644862	-11.1458	18393	FALSE	FALSE	FALSE	FALSE	Nucleoplasm	0.00111758
ENSG00000006116	CACNG3	EFO_0008620	Polycystic Kidney Disease	0.606	0.269615	-3.62582	4850	FALSE	FALSE	FALSE	FALSE	NA	0.000957589
ENSG00000188542	DUSP28	EFO_0008620	Polycystic Kidney Disease	0.748	0.826373	-5.84556	9655	FALSE	FALSE	FALSE	FALSE	Nuclear speckles	0.00397244
ENSG00000085433	WDR47	EFO_0008620	Polycystic Kidney Disease	0.987	0.632333	-2.37638	2725	TRUE	FALSE	FALSE	FALSE	Actin filaments	0.0252011
ENSG00000128881	TTBK2	EFO_0008620	Polycystic Kidney Disease	0.951	0.0602368	0.931487	277	TRUE	TRUE	FALSE	FALSE	NA	0.0111518
ENSG00000121851	POLR3GL	EFO_0008620	Polycystic Kidney Disease	0.275	0.374679	-7.38784	12810	FALSE	FALSE	FALSE	FALSE	NA	0.00111836
ENSG00000130592	LSP1	EFO_0008620	Polycystic Kidney Disease	0.166	0.496054	-9.17946	16246	FALSE	FALSE	FALSE	FALSE	NA	0.000811636
ENSG00000269858	EGLN2	EFO_0008620	Polycystic Kidney Disease	0.991	0.312852	-0.30392	851	FALSE	FALSE	FALSE	FALSE	Nucleoplasm	8.86828e-05
ENSG00000124678	TCP11	EFO_0008620	Polycystic Kidney Disease	0.414	0.601423	-7.53342	13135	TRUE	FALSE	FALSE	FALSE	NA	0.00363714
ENSG00000169403	PTAFR	EFO_0008620	Polycystic Kidney Disease	0.212	0.106241	-6.26655	10526	FALSE	FALSE	FALSE	FALSE	Nucleoplasm;Vesicles	0.00289883
ENSG00000112667	DNPH1	EFO_0008620	Polycystic Kidney Disease	0.482	0.866512	-8.58666	15308	FALSE	FALSE	FALSE	FALSE	Nucleoplasm	0.00374254
ENSG00000198756	COLGALT2	EFO_0008620	Polycystic Kidney Disease	0.635	0.38098	-4.06425	5773	FALSE	FALSE	FALSE	FALSE	Nucleoplasm	0.00470499
ENSG00000198039	ZNF273	EFO_0008620	Polycystic Kidney Disease	0.444	0.902549	-9.17128	16233	FALSE	FALSE	FALSE	FALSE	Nucleoplasm	0.00959252
ENSG00000143819	EPHX1	EFO_0008620	Polycystic Kidney Disease	0.955	0.347851	-0.863231	1220	FALSE	TRUE	FALSE	FALSE	NA	0.00143382
ENSG00000109758	HGFAC	EFO_0008620	Polycystic Kidney Disease	0.264	0.492443	-8.24078	14584	FALSE	FALSE	FALSE	FALSE	NA	0.00444692
ENSG00000144559	TAMM41	EFO_0008620	Polycystic Kidney Disease	0.607	0.548221	-5.39119	8742	FALSE	FALSE	FALSE	FALSE	Cytosol	0.00709158
ENSG00000166123	GPT2	EFO_0008620	Polycystic Kidney Disease	0.746	0.359829	-2.89237	3500	FALSE	FALSE	FALSE	FALSE	Mitochondria	0.00289718
ENSG00000014824	SLC30A9	EFO_0008620	Polycystic Kidney Disease	0.451	0.3877	-5.8263	9623	FALSE	FALSE	FALSE	FALSE	NA	0.00649586
ENSG00000138375	SMARCAL1	EFO_0008620	Polycystic Kidney Disease	0.798	0.244359	-1.67095	1909	FALSE	FALSE	FALSE	FALSE	Nucleoplasm	0.0123844
ENSG00000160606	TLCD1	EFO_0008620	Polycystic Kidney Disease	0.75	0.833102	-5.86973	9708	FALSE	FALSE	FALSE	FALSE	NA	0.00274235
ENSG00000153922	CHD1	EFO_0008620	Polycystic Kidney Disease	0.091	0.189343	-7.9265	13925	FALSE	FALSE	FALSE	FALSE	Nucleoli fibrillar center;Nucleoplasm	0.00120448
ENSG00000184162	NR2C2AP	EFO_0008620	Polycystic Kidney Disease	0.851	0.838798	-4.9623	7809	FALSE	FALSE	FALSE	FALSE	Nucleoplasm	0.000474178
ENSG00000137075	RNF38	EFO_0008620	Polycystic Kidney Disease	0.463	0.620748	-7.19868	12403	TRUE	TRUE	FALSE	FALSE	Nucleoplasm	0.00387995
ENSG00000162383	SLC1A7	EFO_0008620	Polycystic Kidney Disease	0.211	0.361231	-7.90018	13872	FALSE	FALSE	FALSE	FALSE	NA	0.00871439
ENSG00000160392	C19orf47	EFO_0008620	Polycystic Kidney Disease	0.449	0.758175	-8.2049	14502	FALSE	FALSE	FALSE	FALSE	Nucleoplasm	0.00556607
ENSG00000212724	KRTAP2-3	EFO_0008620	Polycystic Kidney Disease	0.465	0.599479	-7.04451	12091	FALSE	FALSE	FALSE	FALSE	NA	0.000872058
ENSG00000125995	ROMO1	EFO_0008620	Polycystic Kidney Disease	0.802	0.602792	-3.91679	5472	FALSE	FALSE	FALSE	FALSE	NA	0.000474847
ENSG00000124116	WFDC3	EFO_0008620	Polycystic Kidney Disease	0.451	0.86171	-8.84573	15738	FALSE	FALSE	FALSE	FALSE	NA	0.00938425
ENSG00000132640	BTBD3	EFO_0008620	Polycystic Kidney Disease	0.698	0.533111	-4.44466	6634	FALSE	FALSE	FALSE	FALSE	Vesicles	0.00509998
ENSG00000205138	SDHAF1	EFO_0008620	Polycystic Kidney Disease	0.377	0.64133	-8.13335	14341	FALSE	FALSE	FALSE	FALSE	Mitochondria	0.000894564
ENSG00000205544	TMEM256	EFO_0008620	Polycystic Kidney Disease	0.746	0.35487	-2.86078	3441	FALSE	FALSE	FALSE	FALSE	Vesicles	0.00230683
ENSG00000145832	SLC25A48	EFO_0008620	Polycystic Kidney Disease	0.158	0.727281	-10.7271	18077	FALSE	FALSE	FALSE	FALSE	Intermediate filaments	0.00833792
ENSG00000064835	POU1F1	EFO_0008620	Polycystic Kidney Disease	0.023	0.484691	-10.4432	17818	FALSE	TRUE	FALSE	FALSE	Cytosol;Nucleoplasm	0.00334456
ENSG00000274516	FAM74A6	EFO_0008620	Polycystic Kidney Disease	0.464	0.83951	-8.58285	15301	FALSE	FALSE	FALSE	FALSE	NA	NA
ENSG00000142694	EVA1B	EFO_0008620	Polycystic Kidney Disease	0.539	0.745893	-7.28573	12587	FALSE	FALSE	FALSE	FALSE	Plasma membrane	0.0041373
ENSG00000108439	PNPO	EFO_0008620	Polycystic Kidney Disease	0.783	0.543118	-3.71419	5047	FALSE	FALSE	FALSE	FALSE	Cytosol;Nucleoplasm	0.00378107
ENSG00000143006	DMRTB1	EFO_0008620	Polycystic Kidney Disease	0.788	0.685321	-4.57331	6929	FALSE	FALSE	FALSE	FALSE	NA	0.0124711
ENSG00000125257	ABCC4	EFO_0008620	Polycystic Kidney Disease	0.258	0.929057	-11.0781	18344	TRUE	FALSE	FALSE	FALSE	Plasma membrane	0.00577968
ENSG00000144771	LRTM1	EFO_0008620	Polycystic Kidney Disease	0.496	0.83525	-8.25671	14613	FALSE	FALSE	FALSE	FALSE	NA	0.000801595
ENSG00000170382	LRRN2	EFO_0008620	Polycystic Kidney Disease	0.715	0.665102	-5.1266	8167	FALSE	FALSE	FALSE	FALSE	Endoplasmic reticulum	0.000793927
ENSG00000159199	ATP5MC1	EFO_0008620	Polycystic Kidney Disease	0.603	0.214957	-3.30569	4252	FALSE	FALSE	FALSE	FALSE	NA	0.00143566
ENSG00000188095	MESP2	EFO_0008620	Polycystic Kidney Disease	0.12	0.670635	-10.7214	18068	FALSE	FALSE	FALSE	FALSE	NA	0.0421446
ENSG00000120533	ENY2	EFO_0008620	Polycystic Kidney Disease	0.211	0.358035	-7.87982	13815	FALSE	FALSE	FALSE	FALSE	Mitochondria;Nucleoplasm	0.00500961
ENSG00000103145	HCFC1R1	EFO_0008620	Polycystic Kidney Disease	0.28	0.916357	-10.7916	18140	FALSE	FALSE	FALSE	FALSE	Nucleoplasm	0.00383088
ENSG00000119632	IFI27L2	EFO_0008620	Polycystic Kidney Disease	0.171	0.921575	-11.8433	18853	FALSE	FALSE	FALSE	FALSE	Cytosol	0.0070148
ENSG00000169435	RASSF6	EFO_0008620	Polycystic Kidney Disease	0.73	0.603445	-4.5937	6979	FALSE	FALSE	FALSE	FALSE	Golgi apparatus;Nucleoplasm	0.000361171
ENSG00000106244	PDAP1	EFO_0008620	Polycystic Kidney Disease	0.42	0.668745	-7.9062	13885	FALSE	FALSE	FALSE	FALSE	Cytosol	0.00335963
ENSG00000163581	SLC2A2	EFO_0008620	Polycystic Kidney Disease	0.392	0.115946	-4.64651	7102	FALSE	FALSE	FALSE	FALSE	Plasma membrane	0.00364549
ENSG00000152049	KCNE4	EFO_0008620	Polycystic Kidney Disease	0.89	0.573763	-2.90963	3531	FALSE	FALSE	FALSE	FALSE	Microtubules	0.00494269
ENSG00000132259	CNGA4	EFO_0008620	Polycystic Kidney Disease	0.992	0.0574617	1.33226	150	TRUE	TRUE	FALSE	FALSE	Nucleoplasm;Plasma membrane	0.0419453
ENSG00000239713	APOBEC3G	EFO_0008620	Polycystic Kidney Disease	0.098	0.516769	-9.94679	17271	FALSE	FALSE	FALSE	FALSE	Cytosol;Nucleoplasm	0.00179246
ENSG00000186777	ZNF732	EFO_0008620	Polycystic Kidney Disease	0.534	0.92398	-8.46686	15066	FALSE	FALSE	FALSE	FALSE	NA	0.0058798
ENSG00000162267	ITIH3	EFO_0008620	Polycystic Kidney Disease	0.282	0.368769	-7.28479	12584	FALSE	FALSE	FALSE	FALSE	NA	0.00379517
ENSG00000135040	NAA35	EFO_0008620	Polycystic Kidney Disease	0.781	0.591643	-4.04198	5722	FALSE	FALSE	FALSE	FALSE	Cytosol;Nucleoplasm;Plasma membrane	0.0353735
ENSG00000102128	RAB40AL	EFO_0008620	Polycystic Kidney Disease	0.9	0.551347	-2.6734	3146	FALSE	FALSE	FALSE	FALSE	Vesicles	0.00119245
ENSG00000132388	UBE2G1	EFO_0008620	Polycystic Kidney Disease	0.563	0.152153	-3.27937	4196	FALSE	FALSE	FALSE	FALSE	Cytosol;Nucleoplasm	0.000859361
ENSG00000138792	ENPEP	EFO_0008620	Polycystic Kidney Disease	0.485	0.324974	-5.10905	8136	FALSE	FALSE	FALSE	FALSE	NA	0.00384791
ENSG00000131584	ACAP3	EFO_0008620	Polycystic Kidney Disease	0.921	0.646575	-3.08379	3830	FALSE	FALSE	FALSE	FALSE	Nucleoplasm	0.00976119
ENSG00000178385	PLEKHM3	EFO_0008620	Polycystic Kidney Disease	0.4	0.798493	-8.91957	15860	FALSE	FALSE	FALSE	FALSE	Cytosol	0.00779603
ENSG00000103707	MTFMT	EFO_0008620	Polycystic Kidney Disease	0.279	0.487675	-8.07025	14220	FALSE	FALSE	FALSE	FALSE	Nucleoplasm	0.00491528
ENSG00000115318	LOXL3	EFO_0008620	Polycystic Kidney Disease	0.787	0.784522	-5.21456	8341	FALSE	TRUE	FALSE	FALSE	NA	0.0128837
ENSG00000163492	CCDC141	EFO_0008620	Polycystic Kidney Disease	0.281	0.910398	-10.7443	18094	FALSE	FALSE	FALSE	FALSE	Nucleoplasm	0.00262709
ENSG00000206341	NA	EFO_0008620	Polycystic Kidney Disease	0.983	0.9384	-4.36339	6443	FALSE	FALSE	FALSE	FALSE	NA	NA
ENSG00000152591	DSPP	EFO_0008620	Polycystic Kidney Disease	0.46	0.981807	-9.52665	16739	FALSE	TRUE	FALSE	FALSE	NA	0.00676813
ENSG00000141086	CTRL	EFO_0008620	Polycystic Kidney Disease	0.211	0.522718	-8.92885	15880	FALSE	FALSE	FALSE	FALSE	NA	0.00326094
ENSG00000163347	CLDN1	EFO_0008620	Polycystic Kidney Disease	0.777	0.380758	-2.73603	3243	FALSE	TRUE	FALSE	FALSE	NA	0.0010216
ENSG00000118816	CCNI	EFO_0008620	Polycystic Kidney Disease	0.849	0.647754	-3.76404	5152	FALSE	TRUE	FALSE	FALSE	Golgi apparatus	0.00109764
ENSG00000136689	IL1RN	EFO_0008620	Polycystic Kidney Disease	0.062	0.301415	-8.91136	15832	FALSE	FALSE	FALSE	FALSE	Cytosol;Nucleoplasm	0.00157954
ENSG00000178295	GEN1	EFO_0008620	Polycystic Kidney Disease	0.074	0.293374	-8.74802	15569	FALSE	FALSE	FALSE	FALSE	Nucleoplasm	0.00185753
ENSG00000165929	TC2N	EFO_0008620	Polycystic Kidney Disease	0.611	0.801456	-6.96692	11940	FALSE	FALSE	FALSE	FALSE	Nuclear bodies;Nucleoplasm	0.000704953
ENSG00000178662	CSRNP3	EFO_0008620	Polycystic Kidney Disease	0.139	0.778154	-11.2287	18449	FALSE	FALSE	FALSE	FALSE	Nucleoli rim	0.00596748
ENSG00000139055	ERP27	EFO_0008620	Polycystic Kidney Disease	0.958	0.674409	-2.91537	3540	FALSE	FALSE	FALSE	FALSE	NA	0.00463036
ENSG00000124334	IL9R	EFO_0008620	Polycystic Kidney Disease	0.189	0.499225	-8.98476	15973	FALSE	FALSE	FALSE	FALSE	NA	0.000452235
ENSG00000095627	TDRD1	EFO_0008620	Polycystic Kidney Disease	0.815	0.335352	-2.09174	2346	FALSE	FALSE	FALSE	FALSE	NA	0.00506591
ENSG00000164329	TENT2	EFO_0008620	Polycystic Kidney Disease	0.36	0.228918	-5.66513	9309	FALSE	FALSE	FALSE	FALSE	Cytosol	0.00597679
ENSG00000111319	SCNN1A	EFO_0008620	Polycystic Kidney Disease	0.921	0.225813	-0.403543	921	TRUE	FALSE	FALSE	FALSE	NA	0.000130478
ENSG00000164136	IL15	EFO_0008620	Polycystic Kidney Disease	0.098	0.10429	-7.31931	12656	FALSE	FALSE	FALSE	FALSE	Nuclear speckles;Nucleoplasm	0.00154013
ENSG00000196704	AMZ2	EFO_0008620	Polycystic Kidney Disease	0.718	0.745085	-5.60806	9189	FALSE	FALSE	FALSE	FALSE	Nucleoplasm	0.0100975
ENSG00000182162	P2RY8	EFO_0008620	Polycystic Kidney Disease	0.384	0.468132	-6.96468	11937	FALSE	FALSE	FALSE	FALSE	NA	0.000300328
ENSG00000131096	PYY	EFO_0008620	Polycystic Kidney Disease	0.468	0.142855	-4.1078	5878	FALSE	FALSE	FALSE	FALSE	NA	0.00304089
ENSG00000017483	SLC38A5	EFO_0008620	Polycystic Kidney Disease	0.703	0.699305	-5.4566	8880	FALSE	FALSE	FALSE	FALSE	Plasma membrane;Vesicles	0.00188338
ENSG00000186143	PRR30	EFO_0008620	Polycystic Kidney Disease	0.451	0.855801	-8.80809	15670	FALSE	FALSE	FALSE	FALSE	NA	0.00363148
ENSG00000198682	PAPSS2	EFO_0008620	Polycystic Kidney Disease	0.846	0.42713	-2.3867	2734	FALSE	FALSE	FALSE	FALSE	Mitochondria	0.000649588
ENSG00000168079	SCARA5	EFO_0008620	Polycystic Kidney Disease	0.439	0.685003	-7.83223	13729	FALSE	FALSE	FALSE	FALSE	NA	0.00389147
ENSG00000137413	TAF8	EFO_0008620	Polycystic Kidney Disease	0.232	0.355981	-7.67051	13404	FALSE	FALSE	FALSE	FALSE	Nucleoplasm	0.00223217
ENSG00000263809	NA	EFO_0008620	Polycystic Kidney Disease	0.738	0.994917	-7.01261	12032	FALSE	FALSE	FALSE	FALSE	NA	NA
ENSG00000145826	LECT2	EFO_0008620	Polycystic Kidney Disease	0.287	0.90502	-10.654	18012	FALSE	FALSE	FALSE	FALSE	Cytosol	0.0037916
ENSG00000111144	LTA4H	EFO_0008620	Polycystic Kidney Disease	0.613	0.321717	-3.89231	5422	FALSE	FALSE	FALSE	FALSE	Cytosol	0.00214701
ENSG00000173662	TAS1R1	EFO_0008620	Polycystic Kidney Disease	0.959	0.0787403	0.88837	292	FALSE	FALSE	FALSE	FALSE	NA	0.00462178
ENSG00000150722	PPP1R1C	EFO_0008620	Polycystic Kidney Disease	0.805	0.801726	-5.15596	8228	FALSE	FALSE	FALSE	FALSE	Nucleoplasm	0.00747986
ENSG00000106868	SUSD1	EFO_0008620	Polycystic Kidney Disease	0.91	0.627758	-3.0667	3798	FALSE	FALSE	FALSE	FALSE	Nucleoplasm	0.00266556
ENSG00000137225	CAPN11	EFO_0008620	Polycystic Kidney Disease	0.243	0.58816	-9.04671	16060	FALSE	FALSE	FALSE	FALSE	NA	0.00713606
ENSG00000187959	CPSF4L	EFO_0008620	Polycystic Kidney Disease	0.13	0.759836	-11.1961	18431	FALSE	FALSE	FALSE	FALSE	NA	0.00374317
ENSG00000105879	CBLL1	EFO_0008620	Polycystic Kidney Disease	0.594	0.746689	-6.7769	11581	FALSE	FALSE	FALSE	FALSE	Nuclear speckles	0.000925831
ENSG00000174453	VWC2L	EFO_0008620	Polycystic Kidney Disease	0.655	0.564715	-5.04776	8001	FALSE	FALSE	FALSE	FALSE	NA	0.00339703
ENSG00000163098	BIRC8	EFO_0008620	Polycystic Kidney Disease	0.141	0.917421	-12.0972	18967	FALSE	FALSE	FALSE	FALSE	NA	NA
ENSG00000162066	AMDHD2	EFO_0008620	Polycystic Kidney Disease	0.949	0.733661	-3.3769	4374	FALSE	FALSE	FALSE	FALSE	Cytosol;Nucleoli	0.00436776
ENSG00000100373	UPK3A	EFO_0008620	Polycystic Kidney Disease	0.396	0.586401	-7.60592	13279	FALSE	TRUE	FALSE	FALSE	Nuclear membrane	0.000193949
ENSG00000171053	PATE1	EFO_0008620	Polycystic Kidney Disease	0.875	0.823498	-4.64059	7089	FALSE	FALSE	FALSE	FALSE	NA	0.00283963
ENSG00000066651	TRMT11	EFO_0008620	Polycystic Kidney Disease	0.342	0.281896	-6.17079	10333	FALSE	FALSE	FALSE	FALSE	Nuclear bodies	0.0298105
ENSG00000259075	POC1B-GALNT4	EFO_0008620	Polycystic Kidney Disease	0.733	0.891621	-6.40134	10812	FALSE	FALSE	FALSE	FALSE	Golgi apparatus	0.000231147
ENSG00000165259	HDX	EFO_0008620	Polycystic Kidney Disease	0.72	0.70399	-5.3276	8599	FALSE	FALSE	FALSE	FALSE	Cytosol	0.00534948
ENSG00000171199	OPRPN	EFO_0008620	Polycystic Kidney Disease	0.145	0.831294	-11.5112	18662	FALSE	FALSE	FALSE	FALSE	NA	0.00297827
ENSG00000139574	NPFF	EFO_0008620	Polycystic Kidney Disease	0.451	0.239084	-4.87962	7606	FALSE	FALSE	FALSE	FALSE	NA	0.0270878
ENSG00000164823	OSGIN2	EFO_0008620	Polycystic Kidney Disease	0.036	0.833462	-12.5434	19111	FALSE	FALSE	FALSE	FALSE	Nucleoli	0.00572693
ENSG00000070269	TMEM260	EFO_0008620	Polycystic Kidney Disease	0.847	0.942075	-5.65755	9289	FALSE	FALSE	FALSE	FALSE	NA	0.00507928
ENSG00000104827	CGB3	EFO_0008620	Polycystic Kidney Disease	0.572	0.70282	-6.70301	11403	FALSE	TRUE	FALSE	FALSE	NA	0.00332121
ENSG00000151131	NOPCHAP1	EFO_0008620	Polycystic Kidney Disease	0.284	0.852166	-10.3453	17721	FALSE	FALSE	FALSE	FALSE	Nucleoplasm	0.00267037
ENSG00000037757	MRI1	EFO_0008620	Polycystic Kidney Disease	0.442	0.592102	-7.21243	12430	FALSE	FALSE	FALSE	FALSE	Cytosol;Nucleoplasm	0.0012373
ENSG00000143036	SLC44A3	EFO_0008620	Polycystic Kidney Disease	0.359	0.91712	-10.0583	17414	FALSE	TRUE	FALSE	FALSE	NA	0.0004461
ENSG00000100483	VCPKMT	EFO_0008620	Polycystic Kidney Disease	0.199	0.741294	-10.4333	17811	FALSE	FALSE	FALSE	FALSE	Cytosol	0.000404449
ENSG00000100196	KDELR3	EFO_0008620	Polycystic Kidney Disease	0.918	0.21235	-0.345813	879	FALSE	FALSE	FALSE	FALSE	Endoplasmic reticulum	0.00324748
ENSG00000183486	MX2	EFO_0008620	Polycystic Kidney Disease	0.206	0.290645	-7.49727	13035	FALSE	FALSE	FALSE	FALSE	NA	0.00169223
ENSG00000154079	SDHAF4	EFO_0008620	Polycystic Kidney Disease	0.469	0.796211	-8.26032	14620	FALSE	FALSE	FALSE	FALSE	Mitochondria	0.0083621
ENSG00000224051	CPTP	EFO_0008620	Polycystic Kidney Disease	0.877	0.873657	-4.94141	7755	FALSE	FALSE	FALSE	FALSE	Cytosol	0.000205695
ENSG00000111912	NCOA7	EFO_0008620	Polycystic Kidney Disease	0.76	0.639056	-4.54023	6852	FALSE	FALSE	FALSE	FALSE	Nuclear bodies;Nucleoplasm	0.000648703
ENSG00000063587	ZNF275	EFO_0008620	Polycystic Kidney Disease	0.586	0.86065	-7.57758	13225	FALSE	FALSE	FALSE	FALSE	Nucleoli	0.00332049
ENSG00000104361	NIPAL2	EFO_0008620	Polycystic Kidney Disease	0.581	0.803249	-7.25865	12525	FALSE	FALSE	FALSE	FALSE	NA	0.000578115
ENSG00000114771	AADAC	EFO_0008620	Polycystic Kidney Disease	0.628	0.765427	-6.57857	11149	FALSE	FALSE	FALSE	FALSE	NA	0.00372523
ENSG00000187754	SSX7	EFO_0008620	Polycystic Kidney Disease	0.567	0.792949	-7.32385	12659	FALSE	FALSE	FALSE	FALSE	Nucleoli;Nucleoplasm	0.0035243
ENSG00000075043	KCNQ2	EFO_0008620	Polycystic Kidney Disease	0.452	0.188758	-4.5497	6869	FALSE	FALSE	FALSE	FALSE	Endoplasmic reticulum	0.00144018
ENSG00000271447	MMP28	EFO_0008620	Polycystic Kidney Disease	0.201	0.847442	-11.0908	18354	FALSE	FALSE	FALSE	FALSE	NA	2.3038e-05
ENSG00000120458	MSANTD2	EFO_0008620	Polycystic Kidney Disease	0.256	0.78282	-10.1652	17542	FALSE	FALSE	FALSE	FALSE	Nuclear bodies	0.00533631
ENSG00000141562	NARF	EFO_0008620	Polycystic Kidney Disease	0.592	0.675757	-6.34375	10679	FALSE	FALSE	FALSE	FALSE	Nucleoplasm	0.00537536
ENSG00000198547	C20orf203	EFO_0008620	Polycystic Kidney Disease	0.401	0.983491	-10.0887	17450	FALSE	FALSE	FALSE	FALSE	NA	0.0064873
ENSG00000124196	GTSF1L	EFO_0008620	Polycystic Kidney Disease	0.354	0.910004	-10.0597	17415	FALSE	FALSE	FALSE	FALSE	Nucleoli	0.00350519
ENSG00000162761	LMX1A	EFO_0008620	Polycystic Kidney Disease	0.085	0.382128	-9.2106	16298	FALSE	TRUE	FALSE	FALSE	Golgi apparatus;Nucleoplasm;Vesicles	0.00399406
ENSG00000182158	CREB3L2	EFO_0008620	Polycystic Kidney Disease	0.828	0.395931	-2.35615	2700	FALSE	FALSE	FALSE	FALSE	Endoplasmic reticulum;Nucleoplasm	0.00335089
ENSG00000047644	WWC3	EFO_0008620	Polycystic Kidney Disease	0.627	0.733919	-6.38721	10776	FALSE	FALSE	FALSE	FALSE	Cytosol	0.00263927
ENSG00000011347	SYT7	EFO_0008620	Polycystic Kidney Disease	0.749	0.432358	-3.32635	4292	FALSE	FALSE	FALSE	FALSE	NA	0.000776513
ENSG00000217236	SP9	EFO_0008620	Polycystic Kidney Disease	0.067	0.916871	-12.7851	19179	FALSE	FALSE	FALSE	FALSE	Mitochondria	0.00409838
ENSG00000167280	ENGASE	EFO_0008620	Polycystic Kidney Disease	0.967	0.685704	-2.90322	3522	FALSE	FALSE	FALSE	FALSE	Cytosol	0.00501689
ENSG00000154122	ANKH	EFO_0008620	Polycystic Kidney Disease	0.502	0.840436	-8.23369	14571	FALSE	FALSE	FALSE	FALSE	Cytosol	0.00534018
ENSG00000147099	HDAC8	EFO_0008620	Polycystic Kidney Disease	0.077	0.200437	-8.12798	14325	FALSE	TRUE	FALSE	FALSE	NA	0.0107079
ENSG00000174004	NRROS	EFO_0008620	Polycystic Kidney Disease	0.993	0.638293	-2.35828	2705	FALSE	FALSE	FALSE	FALSE	NA	0.00101019
ENSG00000257591	ZNF625	EFO_0008620	Polycystic Kidney Disease	0.375	0.879986	-9.67226	16922	FALSE	FALSE	FALSE	FALSE	Mitochondria	0.00388508
ENSG00000162482	AKR7A3	EFO_0008620	Polycystic Kidney Disease	0.725	0.817816	-6.00595	10000	FALSE	FALSE	FALSE	FALSE	Cytosol	0.00171526
ENSG00000205336	ADGRG1	EFO_0008620	Polycystic Kidney Disease	0.725	0.605442	-4.65313	7118	FALSE	TRUE	FALSE	FALSE	NA	0.0028419
ENSG00000184697	CLDN6	EFO_0008620	Polycystic Kidney Disease	0.848	0.498292	-2.82132	3375	FALSE	FALSE	FALSE	FALSE	NA	0.00409254
ENSG00000164611	PTTG1	EFO_0008620	Polycystic Kidney Disease	0.175	0.128633	-6.75491	11529	FALSE	FALSE	FALSE	FALSE	Cytosol	0.00528961
ENSG00000171320	ESCO2	EFO_0008620	Polycystic Kidney Disease	0.37	0.206519	-5.42902	8811	FALSE	FALSE	FALSE	FALSE	Golgi apparatus;Nucleoplasm	0.00564024
ENSG00000196950	SLC39A10	EFO_0008620	Polycystic Kidney Disease	0.474	0.536009	-6.55612	11103	FALSE	FALSE	FALSE	FALSE	Cytosol;Nucleoplasm	0.00393431
ENSG00000152689	RASGRP3	EFO_0008620	Polycystic Kidney Disease	0.308	0.484847	-7.78127	13610	FALSE	FALSE	FALSE	FALSE	Cytosol	0.00139235
ENSG00000177576	C18orf32	EFO_0008620	Polycystic Kidney Disease	0.929	0.950463	-4.94479	7764	FALSE	FALSE	FALSE	FALSE	Vesicles	0.00145919
ENSG00000109107	ALDOC	EFO_0008620	Polycystic Kidney Disease	0.704	0.236072	-2.49648	2880	FALSE	FALSE	FALSE	FALSE	Nucleoli fibrillar center;Nucleoplasm	0.0365831
ENSG00000171813	PWWP2B	EFO_0008620	Polycystic Kidney Disease	0.686	0.901735	-6.90491	11823	FALSE	FALSE	FALSE	FALSE	Nucleoplasm	0.000353728
ENSG00000188282	RUFY4	EFO_0008620	Polycystic Kidney Disease	0.389	0.763636	-8.80031	15659	FALSE	FALSE	FALSE	FALSE	NA	0.00407551
ENSG00000197006	METTL9	EFO_0008620	Polycystic Kidney Disease	0.903	0.571329	-2.77265	3302	FALSE	FALSE	FALSE	FALSE	Cell Junctions;Nucleoplasm	0.00394451
ENSG00000157483	MYO1E	EFO_0008620	Polycystic Kidney Disease	0.75	0.0919923	-1.14888	1441	FALSE	TRUE	FALSE	FALSE	Nucleoplasm;Plasma membrane	0.00120601
ENSG00000130717	UCK1	EFO_0008620	Polycystic Kidney Disease	0.208	0.501185	-8.81971	15695	FALSE	FALSE	FALSE	FALSE	Nucleoplasm	0.00294476
ENSG00000100100	PIK3IP1	EFO_0008620	Polycystic Kidney Disease	0.666	0.729921	-5.99734	9979	FALSE	FALSE	FALSE	FALSE	NA	0.000358346
ENSG00000115594	IL1R1	EFO_0008620	Polycystic Kidney Disease	0.143	0.188836	-7.43739	12905	FALSE	FALSE	FALSE	FALSE	Nucleoplasm;Vesicles	0.000802987
ENSG00000170214	ADRA1B	EFO_0008620	Polycystic Kidney Disease	0.337	0.140361	-5.31593	8567	FALSE	FALSE	FALSE	FALSE	Plasma membrane	0.00240798
ENSG00000175691	ZNF77	EFO_0008620	Polycystic Kidney Disease	0.889	0.795913	-4.33406	6373	FALSE	FALSE	FALSE	FALSE	Nucleoli;Nucleoplasm	0.00789693
ENSG00000240857	RDH14	EFO_0008620	Polycystic Kidney Disease	0.87	0.800352	-4.53987	6851	FALSE	TRUE	FALSE	FALSE	Nucleoplasm	0.00378062
ENSG00000213339	QTRT1	EFO_0008620	Polycystic Kidney Disease	0.162	0.450208	-8.9248	15872	FALSE	FALSE	FALSE	FALSE	Mitochondria	0.000572306
ENSG00000254709	IGLL5	EFO_0008620	Polycystic Kidney Disease	0.081	0.275306	-8.56752	15261	FALSE	FALSE	FALSE	FALSE	NA	0.00169752
ENSG00000137819	PAQR5	EFO_0008620	Polycystic Kidney Disease	0.558	0.602317	-6.19362	10381	FALSE	FALSE	FALSE	FALSE	Vesicles	0.00130328
ENSG00000144895	EIF2A	EFO_0008620	Polycystic Kidney Disease	0.386	0.341785	-6.14116	10271	FALSE	FALSE	FALSE	FALSE	Cytosol	0.00107747
ENSG00000172367	PDZD3	EFO_0008620	Polycystic Kidney Disease	0.781	0.678241	-4.59361	6978	FALSE	FALSE	FALSE	FALSE	NA	6.35059e-05
ENSG00000171659	GPR34	EFO_0008620	Polycystic Kidney Disease	0.318	0.83505	-9.91861	17235	FALSE	FALSE	FALSE	FALSE	Cytosol	0.00425474
ENSG00000147687	TATDN1	EFO_0008620	Polycystic Kidney Disease	0.718	0.527606	-4.22273	6114	FALSE	FALSE	FALSE	FALSE	Nucleoplasm	0.00338239
ENSG00000170160	CCDC144A	EFO_0008620	Polycystic Kidney Disease	0.714	0.936813	-6.86674	11754	FALSE	FALSE	FALSE	FALSE	Cytosol	0.0238466
ENSG00000136040	PLXNC1	EFO_0008620	Polycystic Kidney Disease	0.998	0.0663281	1.33184	151	FALSE	FALSE	FALSE	FALSE	Mitochondria	0.00347094
ENSG00000100865	CINP	EFO_0008620	Polycystic Kidney Disease	0.948	0.549738	-2.21466	2506	FALSE	FALSE	FALSE	FALSE	NA	0.0088648
ENSG00000176797	DEFB103B	EFO_0008620	Polycystic Kidney Disease	0.155	0.470289	-9.11812	16149	FALSE	FALSE	FALSE	FALSE	NA	NA
ENSG00000125787	GNRH2	EFO_0008620	Polycystic Kidney Disease	0.481	0.238093	-4.59299	6976	FALSE	FALSE	FALSE	FALSE	NA	0.00850064
ENSG00000149798	CDC42EP2	EFO_0008620	Polycystic Kidney Disease	0.902	0.518642	-2.44638	2829	FALSE	FALSE	FALSE	FALSE	Cytosol;Microtubules	0.00409654
ENSG00000127989	MTERF1	EFO_0008620	Polycystic Kidney Disease	0.381	0.585777	-7.7421	13538	FALSE	FALSE	FALSE	FALSE	Mitochondria	0.00482844
ENSG00000101938	CHRDL1	EFO_0008620	Polycystic Kidney Disease	0.682	0.225405	-2.63408	3082	FALSE	FALSE	FALSE	FALSE	NA	0.00834178
ENSG00000054277	OPN3	EFO_0008620	Polycystic Kidney Disease	0.789	0.617525	-4.13211	5925	TRUE	FALSE	FALSE	FALSE	Nucleoplasm	0.00260908
ENSG00000157502	PWWP3B	EFO_0008620	Polycystic Kidney Disease	0.774	0.908808	-6.12772	10243	FALSE	FALSE	FALSE	FALSE	NA	0.00538321
ENSG00000022567	SLC45A4	EFO_0008620	Polycystic Kidney Disease	0.185	0.782063	-10.8238	18166	FALSE	FALSE	FALSE	FALSE	Plasma membrane	0.00158866
ENSG00000152034	MCHR2	EFO_0008620	Polycystic Kidney Disease	0.51	0.107533	-3.49036	4582	FALSE	FALSE	FALSE	FALSE	NA	0.0037135
ENSG00000135334	AKIRIN2	EFO_0008620	Polycystic Kidney Disease	0.388	0.585043	-7.67202	13408	FALSE	FALSE	FALSE	FALSE	Nucleoplasm	0.00223496
ENSG00000057468	MSH4	EFO_0008620	Polycystic Kidney Disease	0.755	0.329962	-2.61802	3054	FALSE	FALSE	FALSE	FALSE	Nucleoplasm	0.0118113
ENSG00000141349	G6PC3	EFO_0008620	Polycystic Kidney Disease	0.866	0.647099	-3.60102	4801	FALSE	FALSE	FALSE	FALSE	Endoplasmic reticulum	0.00942988
ENSG00000196131	VN1R2	EFO_0008620	Polycystic Kidney Disease	0.79	0.900704	-5.92661	9834	FALSE	FALSE	FALSE	FALSE	NA	0.00434051
ENSG00000138061	CYP1B1	EFO_0008620	Polycystic Kidney Disease	0.641	0.288036	-3.41613	4444	FALSE	FALSE	FALSE	FALSE	Mitochondria	0.0021888
ENSG00000196289	BECN2	EFO_0008620	Polycystic Kidney Disease	0.489	0.681991	-7.34586	12722	FALSE	FALSE	FALSE	FALSE	NA	0.00319106
ENSG00000175548	ALG10B	EFO_0008620	Polycystic Kidney Disease	0.998	0.576093	-1.91535	2160	FALSE	FALSE	FALSE	FALSE	Endoplasmic reticulum	0.0598438
ENSG00000157014	TATDN2	EFO_0008620	Polycystic Kidney Disease	0.677	0.829965	-6.53183	11066	FALSE	TRUE	FALSE	FALSE	Nuclear speckles	0.000118816
ENSG00000125850	OVOL2	EFO_0008620	Polycystic Kidney Disease	0.707	0.847265	-6.36173	10718	FALSE	FALSE	FALSE	FALSE	Nucleoplasm	0.000222734
ENSG00000166503	HDGFL3	EFO_0008620	Polycystic Kidney Disease	0.832	0.840116	-5.14823	8210	FALSE	FALSE	FALSE	FALSE	Nucleoplasm	0.0115667
ENSG00000127129	EDN2	EFO_0008620	Polycystic Kidney Disease	0.475	0.265776	-4.82539	7475	FALSE	FALSE	FALSE	FALSE	Cytosol	0.000146725
ENSG00000120327	PCDHB14	EFO_0008620	Polycystic Kidney Disease	0.115	0.895251	-12.1989	19004	FALSE	FALSE	FALSE	FALSE	Vesicles	0.000789597
ENSG00000135622	SEMA4F	EFO_0008620	Polycystic Kidney Disease	0.955	0.33035	-0.751752	1155	FALSE	FALSE	FALSE	FALSE	NA	0.00499608
ENSG00000162757	C1orf74	EFO_0008620	Polycystic Kidney Disease	0.712	0.749072	-5.68952	9366	FALSE	FALSE	FALSE	FALSE	Cytosol;Plasma membrane	0.00036718
ENSG00000187260	WDR86	EFO_0008620	Polycystic Kidney Disease	0.68	0.8609	-6.70086	11395	FALSE	FALSE	FALSE	FALSE	NA	0.011017
ENSG00000139053	PDE6H	EFO_0008620	Polycystic Kidney Disease	0.738	0.346766	-2.88391	3485	FALSE	TRUE	FALSE	FALSE	Vesicles	0.0455836
ENSG00000131482	G6PC1	EFO_0008620	Polycystic Kidney Disease	0.612	0.189363	-3.05856	3790	FALSE	FALSE	FALSE	FALSE	NA	0.0037279
ENSG00000205363	INSYN1	EFO_0008620	Polycystic Kidney Disease	0.416	0.825981	-8.94517	15902	FALSE	FALSE	FALSE	FALSE	Cytosol;Nucleoplasm	0.000377683
ENSG00000126814	TRMT5	EFO_0008620	Polycystic Kidney Disease	0.586	0.510608	-5.34782	8642	FALSE	FALSE	FALSE	FALSE	Nucleoli;Nucleoplasm	0.00408125
ENSG00000005187	ACSM3	EFO_0008620	Polycystic Kidney Disease	0.383	0.504734	-7.20717	12422	FALSE	FALSE	FALSE	FALSE	NA	0.00374542
ENSG00000157426	AASDH	EFO_0008620	Polycystic Kidney Disease	0.718	0.20505	-2.16805	2449	FALSE	FALSE	FALSE	FALSE	NA	0.0993541
ENSG00000132823	OSER1	EFO_0008620	Polycystic Kidney Disease	0.39	0.820636	-9.15405	16210	FALSE	FALSE	FALSE	FALSE	Nuclear speckles;Nucleoli;Nucleoli rim	0.00227621
ENSG00000172016	REG3A	EFO_0008620	Polycystic Kidney Disease	0.435	0.757372	-8.3306	14771	FALSE	FALSE	FALSE	FALSE	Cytosol	0.0036889
ENSG00000177992	SPATA31E1	EFO_0008620	Polycystic Kidney Disease	0.395	0.94438	-9.89558	17196	FALSE	FALSE	FALSE	FALSE	NA	0.0035921
ENSG00000173281	PPP1R3B	EFO_0008620	Polycystic Kidney Disease	0.269	0.391457	-7.55078	13166	FALSE	FALSE	FALSE	FALSE	Cytosol	0.00209757
ENSG00000137976	DNASE2B	EFO_0008620	Polycystic Kidney Disease	0.829	0.711671	-4.35807	6429	FALSE	TRUE	FALSE	FALSE	NA	0.00309613
ENSG00000152092	ASTN1	EFO_0008620	Polycystic Kidney Disease	0.141	0.615613	-10.1746	17553	FALSE	TRUE	FALSE	FALSE	Golgi apparatus;Vesicles	0.00927053
ENSG00000115459	ELMOD3	EFO_0008620	Polycystic Kidney Disease	0.656	0.891592	-7.12061	12241	TRUE	FALSE	FALSE	FALSE	NA	0.00610773
ENSG00000168329	CX3CR1	EFO_0008620	Polycystic Kidney Disease	0.332	0.104064	-5.13144	8177	FALSE	TRUE	FALSE	FALSE	Plasma membrane	0.00402904
ENSG00000271079	CTAGE15	EFO_0008620	Polycystic Kidney Disease	0.167	0.96924	-12.1843	19000	FALSE	FALSE	FALSE	FALSE	NA	0.00427817
ENSG00000122335	SERAC1	EFO_0008620	Polycystic Kidney Disease	0.456	0.977779	-9.53836	16755	FALSE	FALSE	FALSE	FALSE	NA	0.00331083
ENSG00000164031	DNAJB14	EFO_0008620	Polycystic Kidney Disease	0.963	0.645964	-2.68746	3169	FALSE	FALSE	FALSE	FALSE	NA	0.0012644
ENSG00000063241	ISOC2	EFO_0008620	Polycystic Kidney Disease	0.504	0.620476	-6.81386	11657	FALSE	FALSE	FALSE	FALSE	Mitochondria	0.00122365
ENSG00000167371	PRRT2	EFO_0008620	Polycystic Kidney Disease	0.166	0.446907	-8.8664	15766	FALSE	FALSE	FALSE	FALSE	Plasma membrane	0.00148062
ENSG00000128713	HOXD11	EFO_0008620	Polycystic Kidney Disease	0.59	0.589116	-5.81054	9597	FALSE	FALSE	FALSE	FALSE	Nucleoplasm	0.000276611
ENSG00000163132	MSX1	EFO_0008620	Polycystic Kidney Disease	0.183	0.194779	-7.1015	12197	FALSE	TRUE	FALSE	FALSE	Nucleoplasm	0.000227153
ENSG00000176472	ZNF575	EFO_0008620	Polycystic Kidney Disease	0.292	0.777269	-9.79349	17075	FALSE	FALSE	FALSE	FALSE	Nucleoplasm	1.05506e-05
ENSG00000120306	CYSTM1	EFO_0008620	Polycystic Kidney Disease	0.772	0.3845	-2.80659	3349	FALSE	FALSE	FALSE	FALSE	NA	0.000962195
ENSG00000132749	TESMIN	EFO_0008620	Polycystic Kidney Disease	0.273	0.706176	-9.51816	16725	FALSE	FALSE	FALSE	FALSE	Nucleoplasm	0.00852026
ENSG00000188199	NUTM2B	EFO_0008620	Polycystic Kidney Disease	0.071	0.942225	-12.9092	19207	FALSE	FALSE	FALSE	FALSE	Nuclear bodies	0.00254349
ENSG00000189433	GJB4	EFO_0008620	Polycystic Kidney Disease	0.326	0.67305	-8.81193	15678	FALSE	TRUE	FALSE	FALSE	Cell Junctions	0.000402592
ENSG00000181585	TMIE	EFO_0008620	Polycystic Kidney Disease	0.862	0.921763	-5.388	8734	FALSE	FALSE	FALSE	FALSE	Cytosol;Vesicles	0.000702301
ENSG00000169035	KLK7	EFO_0008620	Polycystic Kidney Disease	0.2	0.586207	-9.43605	16615	FALSE	FALSE	FALSE	FALSE	Plasma membrane	0.00237566
ENSG00000187689	AMTN	EFO_0008620	Polycystic Kidney Disease	0.624	0.258559	-3.38721	4392	FALSE	FALSE	FALSE	FALSE	NA	0.00365865
ENSG00000007516	BAIAP3	EFO_0008620	Polycystic Kidney Disease	0.746	0.795732	-5.66906	9319	FALSE	FALSE	FALSE	FALSE	NA	0.0224003
ENSG00000172201	ID4	EFO_0008620	Polycystic Kidney Disease	0.204	0.46273	-8.61213	15340	FALSE	FALSE	FALSE	FALSE	Nucleoplasm	0.00334833
ENSG00000188158	NHS	EFO_0008620	Polycystic Kidney Disease	0.11	0.744423	-11.2848	18488	FALSE	TRUE	FALSE	FALSE	Cell Junctions	0.00336558
ENSG00000170381	SEMA3E	EFO_0008620	Polycystic Kidney Disease	0.995	0.969356	-4.44845	6639	FALSE	TRUE	FALSE	FALSE	Vesicles	0.00230525
ENSG00000204872	NAT8B	EFO_0008620	Polycystic Kidney Disease	0.073	0.985333	-13.1651	19253	FALSE	FALSE	FALSE	FALSE	Endoplasmic reticulum	0.00289199
ENSG00000172113	NME6	EFO_0008620	Polycystic Kidney Disease	0.571	0.216887	-3.61697	4833	FALSE	FALSE	FALSE	FALSE	Vesicles	0.0040935
ENSG00000116254	CHD5	EFO_0008620	Polycystic Kidney Disease	0.189	0.440995	-8.61383	15343	FALSE	FALSE	FALSE	FALSE	Nuclear speckles;Nucleoplasm	0.000999925
ENSG00000171943	SRGAP2C	EFO_0008620	Polycystic Kidney Disease	0.48	0.904909	-8.84993	15744	FALSE	FALSE	FALSE	FALSE	Cytosol	0.00429726
ENSG00000122299	ZC3H7A	EFO_0008620	Polycystic Kidney Disease	0.061	0.739495	-11.7113	18786	FALSE	FALSE	FALSE	FALSE	Cytosol	0.0104267
ENSG00000135480	KRT7	EFO_0008620	Polycystic Kidney Disease	0.216	0.210976	-6.89634	11810	FALSE	TRUE	FALSE	FALSE	Cytosol;Intermediate filaments	0.0036768
ENSG00000147789	ZNF7	EFO_0008620	Polycystic Kidney Disease	0.044	0.905279	-12.9261	19213	FALSE	FALSE	FALSE	FALSE	Mitochondria	0.00450841
ENSG00000141665	FBXO15	EFO_0008620	Polycystic Kidney Disease	0.394	0.165065	-4.94071	7752	TRUE	FALSE	FALSE	FALSE	NA	0.127628
ENSG00000184811	TRARG1	EFO_0008620	Polycystic Kidney Disease	0.619	0.628697	-5.7917	9568	FALSE	FALSE	FALSE	FALSE	NA	0.00340697
ENSG00000166676	TVP23A	EFO_0008620	Polycystic Kidney Disease	0.03	0.94935	-13.3377	19278	FALSE	FALSE	FALSE	FALSE	Vesicles	0.00346528
ENSG00000006283	CACNA1G	EFO_0008620	Polycystic Kidney Disease	0.531	0.395601	-5.12913	8173	FALSE	TRUE	FALSE	FALSE	NA	0.000196074
ENSG00000068615	REEP1	EFO_0008620	Polycystic Kidney Disease	0.627	0.125828	-2.51369	2915	FALSE	FALSE	FALSE	FALSE	NA	0.00820308
ENSG00000176919	C8G	EFO_0008620	Polycystic Kidney Disease	0.919	0.902865	-4.73503	7290	FALSE	FALSE	FALSE	FALSE	NA	0.00279667
ENSG00000122042	UBL3	EFO_0008620	Polycystic Kidney Disease	0.14	0.711625	-10.7956	18143	FALSE	FALSE	FALSE	FALSE	Centrosome	0.00284103
ENSG00000171951	SCG2	EFO_0008620	Polycystic Kidney Disease	0.673	0.213772	-2.64408	3099	FALSE	FALSE	FALSE	FALSE	Golgi apparatus	0.00133605
ENSG00000125872	LRRN4	EFO_0008620	Polycystic Kidney Disease	0.994	0.319163	-0.31609	859	FALSE	FALSE	FALSE	FALSE	Mitotic chromosome;Nucleoli;Nucleoli rim	0.00362031
ENSG00000106771	TMEM245	EFO_0008620	Polycystic Kidney Disease	0.858	0.778124	-4.5104	6782	FALSE	FALSE	FALSE	FALSE	Cytosol;Plasma membrane	0.00420652
ENSG00000079393	DUSP13	EFO_0008620	Polycystic Kidney Disease	0.485	0.657908	-7.22983	12464	FALSE	FALSE	FALSE	FALSE	NA	0.00377849
ENSG00000160683	CXCR5	EFO_0008620	Polycystic Kidney Disease	0.303	0.0837461	-5.27299	8477	FALSE	FALSE	FALSE	FALSE	NA	5.4821e-06
ENSG00000145390	USP53	EFO_0008620	Polycystic Kidney Disease	0.56	0.669743	-6.60444	11209	FALSE	FALSE	FALSE	FALSE	Plasma membrane	0.000165696
ENSG00000128917	DLL4	EFO_0008620	Polycystic Kidney Disease	0.549	0.257603	-4.0819	5826	FALSE	FALSE	FALSE	FALSE	NA	0.000390856
ENSG00000167693	NXN	EFO_0008620	Polycystic Kidney Disease	0.729	0.549367	-4.25856	6206	FALSE	FALSE	FALSE	FALSE	Cytosol	0.00707984
ENSG00000178772	CPN2	EFO_0008620	Polycystic Kidney Disease	0.511	0.837547	-8.13118	14334	FALSE	FALSE	FALSE	FALSE	NA	0.00325439
ENSG00000212710	CTAGE1	EFO_0008620	Polycystic Kidney Disease	0.273	0.836592	-10.3489	17732	FALSE	FALSE	FALSE	FALSE	NA	0.0045315
ENSG00000189050	RNFT1	EFO_0008620	Polycystic Kidney Disease	0.636	0.747819	-6.39166	10789	FALSE	FALSE	FALSE	FALSE	Nucleoli	0.0105109
ENSG00000188379	IFNA2	EFO_0008620	Polycystic Kidney Disease	0.125	0.418124	-9.06614	16084	FALSE	FALSE	FALSE	FALSE	NA	0.00351976
ENSG00000163191	S100A11	EFO_0008620	Polycystic Kidney Disease	0.867	0.323957	-1.53327	1772	FALSE	FALSE	FALSE	FALSE	Cytosol;Nucleoplasm	0.00179571
ENSG00000170367	CST5	EFO_0008620	Polycystic Kidney Disease	0.074	0.830363	-12.1686	18996	FALSE	FALSE	FALSE	FALSE	NA	0.003195
ENSG00000135929	CYP27A1	EFO_0008620	Polycystic Kidney Disease	0.193	0.26353	-7.44601	12924	FALSE	FALSE	FALSE	FALSE	Mitochondria	0.00359799
ENSG00000025796	SEC63	EFO_0008620	Polycystic Kidney Disease	0.998	0.0106128	1.68674	35	TRUE	TRUE	FALSE	FALSE	Endoplasmic reticulum	0.00772032
ENSG00000142871	CCN1	EFO_0008620	Polycystic Kidney Disease	0.675	0.111045	-1.97102	2217	FALSE	FALSE	FALSE	FALSE	NA	0.000688989
ENSG00000170855	TRIAP1	EFO_0008620	Polycystic Kidney Disease	0.643	0.545666	-5.03854	7975	FALSE	FALSE	FALSE	FALSE	Mitochondria;Nucleoplasm	0.00280075
ENSG00000010072	SPRTN	EFO_0008620	Polycystic Kidney Disease	0.343	0.36544	-6.69362	11383	FALSE	FALSE	FALSE	FALSE	Nucleoplasm	0.0508109
ENSG00000100433	KCNK10	EFO_0008620	Polycystic Kidney Disease	0.93	0.706502	-3.38142	4384	FALSE	FALSE	FALSE	FALSE	NA	0.0031115
ENSG00000104472	CHRAC1	EFO_0008620	Polycystic Kidney Disease	0.022	0.634776	-11.4086	18582	FALSE	FALSE	FALSE	FALSE	Nucleoplasm	0.00149603
ENSG00000215704	CELA2B	EFO_0008620	Polycystic Kidney Disease	0.108	0.604181	-10.4102	17788	FALSE	FALSE	FALSE	FALSE	NA	0.003215
ENSG00000064199	SPA17	EFO_0008620	Polycystic Kidney Disease	0.571	0.506624	-5.46259	8892	TRUE	FALSE	FALSE	FALSE	Vesicles	0.0061485
ENSG00000205643	CDPF1	EFO_0008620	Polycystic Kidney Disease	0.838	0.855688	-5.19135	8292	FALSE	FALSE	FALSE	FALSE	Cytosol	0.0148538
ENSG00000138622	HCN4	EFO_0008620	Polycystic Kidney Disease	0.573	0.341965	-4.39503	6510	FALSE	FALSE	FALSE	FALSE	NA	0.0024332
ENSG00000176049	JAKMIP2	EFO_0008620	Polycystic Kidney Disease	0.894	0.731187	-3.87504	5386	FALSE	FALSE	FALSE	FALSE	Golgi apparatus	0.00609522
ENSG00000125459	MSTO1	EFO_0008620	Polycystic Kidney Disease	0.798	0.733895	-4.78928	7398	FALSE	FALSE	FALSE	FALSE	Cytosol	0.00348716
ENSG00000139410	SDSL	EFO_0008620	Polycystic Kidney Disease	0.406	0.420361	-6.45481	10911	FALSE	FALSE	FALSE	FALSE	Cytosol	0.00135968
ENSG00000169684	CHRNA5	EFO_0008620	Polycystic Kidney Disease	0.74	0.511736	-3.91607	5468	FALSE	FALSE	FALSE	FALSE	Focal adhesion sites	0.00420005
ENSG00000079337	RAPGEF3	EFO_0008620	Polycystic Kidney Disease	0.535	0.211768	-3.92074	5485	FALSE	FALSE	FALSE	FALSE	Cytosol	0.00415163
ENSG00000050344	NFE2L3	EFO_0008620	Polycystic Kidney Disease	0.43	0.61516	-7.47143	12977	FALSE	FALSE	FALSE	FALSE	Nucleoplasm;Vesicles	0.00367345
ENSG00000144820	ADGRG7	EFO_0008620	Polycystic Kidney Disease	0.698	0.905104	-6.81425	11658	FALSE	FALSE	FALSE	FALSE	Plasma membrane	0.00216061
ENSG00000172831	CES2	EFO_0008620	Polycystic Kidney Disease	0.654	0.555	-4.99522	7872	FALSE	FALSE	FALSE	FALSE	Golgi apparatus	0.000498472
ENSG00000162069	BICDL2	EFO_0008620	Polycystic Kidney Disease	0.987	0.856229	-3.80259	5230	FALSE	FALSE	FALSE	FALSE	Actin filaments;Cytosol;Intermediate filaments	2.50563e-05
ENSG00000166889	PATL1	EFO_0008620	Polycystic Kidney Disease	0.415	0.436444	-6.47317	10949	FALSE	FALSE	FALSE	FALSE	Cytoplasmic bodies	0.000239969
ENSG00000155495	MAGEC1	EFO_0008620	Polycystic Kidney Disease	0.118	0.654316	-10.6361	17988	FALSE	FALSE	FALSE	FALSE	Cytosol;Nucleoplasm	0.0129511
ENSG00000181523	SGSH	EFO_0008620	Polycystic Kidney Disease	0.879	0.730951	-4.01369	5655	FALSE	FALSE	FALSE	FALSE	NA	0.00103378
ENSG00000170290	SLN	EFO_0008620	Polycystic Kidney Disease	0.768	0.830286	-5.6836	9357	FALSE	FALSE	FALSE	FALSE	Microtubules	0.00361612
ENSG00000179914	ITLN1	EFO_0008620	Polycystic Kidney Disease	0.578	0.743604	-6.90674	11830	FALSE	FALSE	FALSE	FALSE	NA	0.00325441
ENSG00000064547	LPAR2	EFO_0008620	Polycystic Kidney Disease	0.416	0.0826507	-4.21017	6091	FALSE	FALSE	FALSE	FALSE	NA	0.000415257
ENSG00000122729	ACO1	EFO_0008620	Polycystic Kidney Disease	0.522	0.292998	-4.55965	6896	FALSE	TRUE	FALSE	FALSE	Cytosol;Mitochondria	0.00448496
ENSG00000113328	CCNG1	EFO_0008620	Polycystic Kidney Disease	0.116	0.231945	-7.96428	14008	FALSE	FALSE	FALSE	FALSE	Nucleoplasm	0.00164668
ENSG00000130363	RSPH3	EFO_0008620	Polycystic Kidney Disease	0.764	0.953495	-6.50582	11012	TRUE	FALSE	FALSE	FALSE	Plasma membrane	0.0265741
ENSG00000172878	METAP1D	EFO_0008620	Polycystic Kidney Disease	0.339	0.624567	-8.38163	14886	FALSE	FALSE	FALSE	FALSE	Vesicles	0.00577521
ENSG00000168734	PKIG	EFO_0008620	Polycystic Kidney Disease	0.633	0.89182	-7.33697	12701	TRUE	FALSE	FALSE	FALSE	Cytosol;Nucleoplasm	0.00671979
ENSG00000164181	ELOVL7	EFO_0008620	Polycystic Kidney Disease	0.347	0.739921	-9.04168	16052	FALSE	FALSE	FALSE	FALSE	NA	0.00252165
ENSG00000169599	NFU1	EFO_0008620	Polycystic Kidney Disease	0.498	0.404288	-5.4928	8945	FALSE	FALSE	FALSE	FALSE	Cytosol	0.0123165
ENSG00000164283	ESM1	EFO_0008620	Polycystic Kidney Disease	0.19	0.706336	-10.2947	17669	FALSE	TRUE	FALSE	FALSE	NA	0.0031496
ENSG00000205002	AARD	EFO_0008620	Polycystic Kidney Disease	0.751	0.724952	-5.17147	8254	FALSE	FALSE	FALSE	FALSE	Lipid droplets	0.0108653
ENSG00000197054	ZNF763	EFO_0008620	Polycystic Kidney Disease	0.19	0.869002	-11.3309	18524	FALSE	FALSE	FALSE	FALSE	Nucleoplasm	0.038725
ENSG00000140873	ADAMTS18	EFO_0008620	Polycystic Kidney Disease	0.762	0.681641	-4.7928	7405	FALSE	TRUE	FALSE	FALSE	Midbody;Mitotic spindle	0.00110533
ENSG00000204644	ZFP57	EFO_0008620	Polycystic Kidney Disease	0.459	0.655896	-7.45995	12958	FALSE	FALSE	FALSE	FALSE	NA	0.00351782
ENSG00000277556	OR13C5	EFO_0008620	Polycystic Kidney Disease	0.444	0.837278	-8.7555	15579	FALSE	FALSE	FALSE	FALSE	Plasma membrane	0.0069464
ENSG00000205629	LCMT1	EFO_0008620	Polycystic Kidney Disease	0.833	0.584009	-3.50748	4615	FALSE	FALSE	FALSE	FALSE	Cytosol;Nucleoplasm	0.0030005
ENSG00000158985	CDC42SE2	EFO_0008620	Polycystic Kidney Disease	0.7	0.726756	-5.6595	9294	FALSE	FALSE	FALSE	FALSE	NA	0.000292218
ENSG00000078295	ADCY2	EFO_0008620	Polycystic Kidney Disease	0.514	0.0429617	-3.04167	3758	FALSE	FALSE	FALSE	FALSE	NA	0.0149074
ENSG00000140265	ZSCAN29	EFO_0008620	Polycystic Kidney Disease	0.965	0.583854	-2.27313	2584	FALSE	FALSE	FALSE	FALSE	Nucleoplasm	0.0101243
ENSG00000170099	SERPINA6	EFO_0008620	Polycystic Kidney Disease	0.627	0.618011	-5.64888	9265	FALSE	FALSE	FALSE	FALSE	NA	0.00518439
ENSG00000146399	TAAR1	EFO_0008620	Polycystic Kidney Disease	0.644	0.247161	-3.12773	3896	FALSE	FALSE	FALSE	FALSE	NA	0.0148454
ENSG00000174788	PCP2	EFO_0008620	Polycystic Kidney Disease	0.546	0.187504	-3.6634	4927	FALSE	FALSE	FALSE	FALSE	Nuclear speckles	0.00302631
ENSG00000162771	GARIN4	EFO_0008620	Polycystic Kidney Disease	0.393	0.910246	-9.69683	16951	FALSE	FALSE	FALSE	FALSE	Nuclear speckles	0.00341504
ENSG00000102967	DHODH	EFO_0008620	Polycystic Kidney Disease	0.721	0.261502	-2.49962	2885	FALSE	FALSE	FALSE	FALSE	Mitochondria	0.00483987
ENSG00000152779	SLC16A12	EFO_0008620	Polycystic Kidney Disease	0.383	0.661647	-8.2067	14503	FALSE	FALSE	FALSE	FALSE	NA	0.00656132
ENSG00000116574	RHOU	EFO_0008620	Polycystic Kidney Disease	0.528	0.157114	-3.63801	4876	FALSE	FALSE	FALSE	FALSE	NA	0.00111789
ENSG00000149972	CNTN5	EFO_0008620	Polycystic Kidney Disease	0.193	0.315155	-7.77486	13598	FALSE	FALSE	FALSE	FALSE	NA	0.00362128
ENSG00000112053	SLC26A8	EFO_0008620	Polycystic Kidney Disease	0.566	0.768398	-7.1768	12361	FALSE	FALSE	FALSE	FALSE	NA	0.00946381
ENSG00000213793	ZNF888	EFO_0008620	Polycystic Kidney Disease	0.741	0.976817	-6.86929	11761	FALSE	FALSE	FALSE	FALSE	NA	0.000244856
ENSG00000213638	ADAT3	EFO_0008620	Polycystic Kidney Disease	0.184	0.615891	-9.77464	17053	FALSE	FALSE	FALSE	FALSE	Nucleoplasm	0.000626846
ENSG00000112116	IL17F	EFO_0008620	Polycystic Kidney Disease	0.237	0.420537	-8.03502	14152	FALSE	FALSE	FALSE	FALSE	NA	0.00174175
ENSG00000013563	DNASE1L1	EFO_0008620	Polycystic Kidney Disease	0.811	0.449124	-2.85383	3430	FALSE	FALSE	FALSE	FALSE	NA	0.00131185
ENSG00000213903	LTB4R	EFO_0008620	Polycystic Kidney Disease	0.268	0.222446	-6.48353	10973	FALSE	FALSE	FALSE	FALSE	NA	0.00101057
ENSG00000153310	CYRIB	EFO_0008620	Polycystic Kidney Disease	0.377	0.402167	-6.60988	11217	TRUE	FALSE	FALSE	FALSE	Nucleoplasm	0.0014319
ENSG00000165246	NLGN4Y	EFO_0008620	Polycystic Kidney Disease	0.095	0.962865	-12.8164	19191	FALSE	FALSE	FALSE	FALSE	NA	0.00554726
ENSG00000114779	ABHD14B	EFO_0008620	Polycystic Kidney Disease	0.272	0.797072	-10.1065	17473	FALSE	FALSE	FALSE	FALSE	Nucleoli;Nucleoplasm	0.000950023
ENSG00000158747	NBL1	EFO_0008620	Polycystic Kidney Disease	0.28	0.505879	-8.17687	14445	FALSE	FALSE	FALSE	FALSE	NA	0.00030402
ENSG00000205659	LIN52	EFO_0008620	Polycystic Kidney Disease	0.097	0.611465	-10.5593	17919	FALSE	FALSE	FALSE	FALSE	Nuclear speckles	0.0121314
ENSG00000197566	ZNF624	EFO_0008620	Polycystic Kidney Disease	0.177	0.901737	-11.6609	18749	FALSE	FALSE	FALSE	FALSE	Vesicles	0.00597537
ENSG00000163606	CD200R1	EFO_0008620	Polycystic Kidney Disease	0.203	0.678003	-9.99276	17332	FALSE	FALSE	FALSE	FALSE	Plasma membrane	0.00284683
ENSG00000204248	COL11A2	EFO_0008620	Polycystic Kidney Disease	0.743	0.269607	-2.34569	2685	FALSE	FALSE	FALSE	FALSE	NA	0.00301187
ENSG00000189280	GJB5	EFO_0008620	Polycystic Kidney Disease	0.554	0.535446	-5.80503	9593	FALSE	FALSE	FALSE	FALSE	NA	0.000646679
ENSG00000152192	POU4F1	EFO_0008620	Polycystic Kidney Disease	0.171	0.370915	-8.33561	14785	FALSE	FALSE	FALSE	FALSE	NA	0.000139712
ENSG00000167202	TBC1D2B	EFO_0008620	Polycystic Kidney Disease	0.856	0.393931	-2.08179	2339	FALSE	FALSE	FALSE	FALSE	Cytosol	0.0058701
ENSG00000204128	C2orf72	EFO_0008620	Polycystic Kidney Disease	0.301	0.975147	-10.9699	18266	FALSE	FALSE	FALSE	FALSE	Nucleoplasm;Plasma membrane	0.00691781
ENSG00000214511	HIGD1C	EFO_0008620	Polycystic Kidney Disease	0.175	0.83037	-11.225	18446	FALSE	FALSE	FALSE	FALSE	NA	0.0109211
ENSG00000178965	ERICH3	EFO_0008620	Polycystic Kidney Disease	0.542	0.860032	-7.98476	14043	TRUE	TRUE	FALSE	FALSE	NA	0.0148734
ENSG00000120280	TASL	EFO_0008620	Polycystic Kidney Disease	0.078	0.929915	-12.7654	19175	FALSE	FALSE	FALSE	FALSE	Nucleoplasm	0.00117016
ENSG00000105996	HOXA2	EFO_0008620	Polycystic Kidney Disease	0.053	0.407675	-9.67233	16923	FALSE	FALSE	FALSE	FALSE	Nucleoplasm;Vesicles	0.0035841
ENSG00000113739	STC2	EFO_0008620	Polycystic Kidney Disease	0.627	0.216934	-3.09403	3851	FALSE	TRUE	FALSE	FALSE	Endoplasmic reticulum	0.00382484
ENSG00000169981	ZNF35	EFO_0008620	Polycystic Kidney Disease	0.629	0.69371	-6.11239	10217	FALSE	FALSE	FALSE	FALSE	Nucleoplasm	0.0163675
ENSG00000124097	NA	EFO_0008620	Polycystic Kidney Disease	0.449	0.897709	-9.09373	16121	FALSE	FALSE	FALSE	FALSE	Nucleoplasm	0.00245334
ENSG00000267508	ZNF285	EFO_0008620	Polycystic Kidney Disease	0.801	0.890873	-5.7612	9508	FALSE	FALSE	FALSE	FALSE	NA	0.0416435
ENSG00000185972	CCIN	EFO_0008620	Polycystic Kidney Disease	0.121	0.674962	-10.7396	18090	FALSE	FALSE	FALSE	FALSE	NA	0.00357659
ENSG00000076770	MBNL3	EFO_0008620	Polycystic Kidney Disease	0.086	0.707922	-11.2766	18477	FALSE	FALSE	FALSE	FALSE	Nucleoplasm	0.00319666
ENSG00000176076	KCNE5	EFO_0008620	Polycystic Kidney Disease	0.704	0.600153	-4.81566	7453	FALSE	FALSE	FALSE	FALSE	NA	0.0076465
ENSG00000178473	UCN3	EFO_0008620	Polycystic Kidney Disease	0.111	0.773976	-11.4637	18614	FALSE	FALSE	FALSE	FALSE	NA	0.00332828
ENSG00000177045	SIX5	EFO_0008620	Polycystic Kidney Disease	0.553	0.327677	-4.49089	6732	FALSE	FALSE	FALSE	FALSE	Cytosol;Golgi apparatus;Nucleoplasm;Vesicles	0.00627566
ENSG00000175121	WFDC5	EFO_0008620	Polycystic Kidney Disease	0.535	0.765954	-7.45089	12934	FALSE	FALSE	FALSE	FALSE	NA	0.000204192
ENSG00000120820	GLT8D2	EFO_0008620	Polycystic Kidney Disease	0.856	0.630071	-3.58599	4770	FALSE	FALSE	FALSE	FALSE	Golgi apparatus;Vesicles	0.00700853
ENSG00000148187	MRRF	EFO_0008620	Polycystic Kidney Disease	0.909	0.167369	-0.14338	747	FALSE	FALSE	FALSE	FALSE	Cytokinetic bridge;Microtubules	0.00464169
ENSG00000164574	GALNT10	EFO_0008620	Polycystic Kidney Disease	0.716	0.633333	-4.91489	7693	FALSE	FALSE	FALSE	FALSE	Plasma membrane	0.00349244
ENSG00000186480	INSIG1	EFO_0008620	Polycystic Kidney Disease	0.335	0.432836	-7.19768	12402	FALSE	FALSE	FALSE	FALSE	Vesicles	0.00241793
ENSG00000134240	HMGCS2	EFO_0008620	Polycystic Kidney Disease	0.189	0.270786	-7.52961	13127	FALSE	FALSE	FALSE	FALSE	Mitochondria	0.000254254
ENSG00000221826	PSG3	EFO_0008620	Polycystic Kidney Disease	0.593	0.8338	-7.34114	12709	FALSE	FALSE	FALSE	FALSE	NA	0.00321733
ENSG00000112539	C6orf118	EFO_0008620	Polycystic Kidney Disease	0.88	0.824922	-4.60294	7004	TRUE	FALSE	FALSE	FALSE	Mitochondria	0.0297034
ENSG00000197457	STMN3	EFO_0008620	Polycystic Kidney Disease	0.854	0.59627	-3.38937	4400	FALSE	FALSE	FALSE	FALSE	Golgi apparatus	0.000459892
ENSG00000128989	ARPP19	EFO_0008620	Polycystic Kidney Disease	0.496	0.628459	-6.93946	11883	FALSE	FALSE	FALSE	FALSE	NA	0.00324716
ENSG00000132004	FBXW9	EFO_0008620	Polycystic Kidney Disease	0.46	0.199502	-4.54338	6858	FALSE	FALSE	FALSE	FALSE	Cytosol	0.0690659
ENSG00000182271	TMIGD1	EFO_0008620	Polycystic Kidney Disease	0.653	0.440008	-4.27207	6236	FALSE	FALSE	FALSE	FALSE	Cytosol;Mitochondria	0.000273926
ENSG00000189375	TBC1D28	EFO_0008620	Polycystic Kidney Disease	0.115	0.937274	-12.4666	19091	FALSE	FALSE	FALSE	FALSE	Vesicles	0.00391204
ENSG00000185596	NA	EFO_0008620	Polycystic Kidney Disease	0.775	0.956214	-6.42036	10852	FALSE	FALSE	FALSE	FALSE	NA	NA
ENSG00000197417	SHPK	EFO_0008620	Polycystic Kidney Disease	0.947	0.63568	-2.77145	3300	FALSE	FALSE	FALSE	FALSE	Nuclear speckles;Nucleoplasm	0.0425535
ENSG00000013619	MAMLD1	EFO_0008620	Polycystic Kidney Disease	0.606	0.37766	-4.31407	6330	FALSE	TRUE	FALSE	FALSE	Nucleoplasm	0.0124584
ENSG00000168004	PLAAT5	EFO_0008620	Polycystic Kidney Disease	0.602	0.773108	-6.87043	11765	FALSE	FALSE	FALSE	FALSE	Cytosol	0.00407723
ENSG00000143344	RGL1	EFO_0008620	Polycystic Kidney Disease	0.239	0.67692	-9.64949	16888	FALSE	TRUE	FALSE	FALSE	Golgi apparatus;Nucleoplasm;Vesicles	0.0102785
ENSG00000100441	KHNYN	EFO_0008620	Polycystic Kidney Disease	0.743	0.887329	-6.28056	10562	FALSE	FALSE	FALSE	FALSE	Nucleoplasm	0.000628501
ENSG00000139044	B4GALNT3	EFO_0008620	Polycystic Kidney Disease	0.652	0.775754	-6.42011	10849	FALSE	FALSE	FALSE	FALSE	Golgi apparatus	0.000292993
ENSG00000215203	GRXCR1	EFO_0008620	Polycystic Kidney Disease	0.608	0.645396	-6.00085	9988	TRUE	FALSE	FALSE	FALSE	NA	0.00369035
ENSG00000165312	OTUD1	EFO_0008620	Polycystic Kidney Disease	0.158	0.715408	-10.6515	18007	FALSE	FALSE	FALSE	FALSE	Cytosol	0.00188842
ENSG00000088826	SMOX	EFO_0008620	Polycystic Kidney Disease	0.546	0.567178	-6.08192	10153	FALSE	TRUE	FALSE	FALSE	Nucleoplasm	0.0146786
ENSG00000065057	NTHL1	EFO_0008620	Polycystic Kidney Disease	0.237	0.326149	-7.43377	12901	FALSE	FALSE	FALSE	FALSE	NA	0.00234551
ENSG00000139515	PDX1	EFO_0008620	Polycystic Kidney Disease	0.046	0.468032	-10.1222	17489	FALSE	FALSE	FALSE	FALSE	Nucleoplasm	0.00453374
ENSG00000164219	PGGT1B	EFO_0008620	Polycystic Kidney Disease	0.814	0.572461	-3.61145	4820	FALSE	FALSE	FALSE	FALSE	Endoplasmic reticulum;Nucleoplasm	0.035861
ENSG00000123106	CCDC91	EFO_0008620	Polycystic Kidney Disease	0.289	0.681852	-9.21372	16304	FALSE	FALSE	FALSE	FALSE	Golgi apparatus	0.00362195
ENSG00000205978	NYNRIN	EFO_0008620	Polycystic Kidney Disease	0.744	0.792076	-5.66445	9305	FALSE	FALSE	FALSE	FALSE	Golgi apparatus	0.000559455
ENSG00000110042	DTX4	EFO_0008620	Polycystic Kidney Disease	0.136	0.694174	-10.7218	18069	FALSE	FALSE	FALSE	FALSE	Vesicles	0.000156385
ENSG00000128872	TMOD2	EFO_0008620	Polycystic Kidney Disease	0.843	0.349288	-1.91888	2161	FALSE	FALSE	FALSE	FALSE	Nucleoli fibrillar center	0.00612186
ENSG00000250565	ATP6V1E2	EFO_0008620	Polycystic Kidney Disease	0.346	0.601468	-8.16908	14423	FALSE	FALSE	FALSE	FALSE	NA	0.00377864
ENSG00000089012	SIRPG	EFO_0008620	Polycystic Kidney Disease	0.452	0.87443	-8.91741	15854	FALSE	FALSE	FALSE	FALSE	NA	0.00380794
ENSG00000187097	ENTPD5	EFO_0008620	Polycystic Kidney Disease	0.709	0.21386	-2.30827	2638	FALSE	FALSE	FALSE	FALSE	NA	1.29982e-05
ENSG00000197530	MIB2	EFO_0008620	Polycystic Kidney Disease	0.406	0.117258	-4.52405	6820	FALSE	FALSE	FALSE	FALSE	NA	0.000757141
ENSG00000145730	PAM	EFO_0008620	Polycystic Kidney Disease	0.103	0.620405	-10.5602	17921	FALSE	FALSE	FALSE	FALSE	Cytosol;Golgi apparatus	0.00327677
ENSG00000167653	PSCA	EFO_0008620	Polycystic Kidney Disease	0.203	0.299083	-7.57905	13228	FALSE	FALSE	FALSE	FALSE	Plasma membrane	0.000509526
ENSG00000187051	RPS19BP1	EFO_0008620	Polycystic Kidney Disease	0.627	0.67811	-6.03171	10043	FALSE	FALSE	FALSE	FALSE	Cytosol;Nucleoli	0.00114467
ENSG00000172238	ATOH1	EFO_0008620	Polycystic Kidney Disease	0.463	0.262256	-4.9151	7694	TRUE	TRUE	FALSE	FALSE	Nucleoplasm	0.00294811
ENSG00000184307	ZDHHC23	EFO_0008620	Polycystic Kidney Disease	0.074	0.831281	-12.1745	18997	FALSE	FALSE	FALSE	FALSE	Nucleoplasm	0.0016732
ENSG00000011638	LDAF1	EFO_0008620	Polycystic Kidney Disease	0.804	0.880761	-5.66876	9318	FALSE	FALSE	FALSE	FALSE	Vesicles	0.000483349
ENSG00000115844	DLX2	EFO_0008620	Polycystic Kidney Disease	0.532	0.343109	-4.78541	7388	FALSE	FALSE	FALSE	FALSE	Nuclear speckles	0.00235562
ENSG00000101843	PSMD10	EFO_0008620	Polycystic Kidney Disease	0.079	0.118843	-7.58954	13249	FALSE	TRUE	FALSE	FALSE	Cytosol	0.00409795
ENSG00000104427	ZC2HC1A	EFO_0008620	Polycystic Kidney Disease	0.852	0.717028	-4.17728	6013	FALSE	FALSE	FALSE	FALSE	Cytosol	0.025937
ENSG00000162783	IER5	EFO_0008620	Polycystic Kidney Disease	0.833	0.675403	-4.08966	5843	FALSE	FALSE	FALSE	FALSE	Nucleoplasm	0.00071835
ENSG00000198856	OSTC	EFO_0008620	Polycystic Kidney Disease	0.96	0.346756	-0.80954	1183	FALSE	FALSE	FALSE	FALSE	NA	0.00248295
ENSG00000171488	LRRC8C	EFO_0008620	Polycystic Kidney Disease	0.941	0.744272	-3.51924	4647	FALSE	FALSE	FALSE	FALSE	Golgi apparatus	0.00223989
ENSG00000222014	RAB6C	EFO_0008620	Polycystic Kidney Disease	0.927	0.629731	-2.92043	3549	FALSE	FALSE	FALSE	FALSE	Golgi apparatus	0.00674701
ENSG00000173681	BCLAF3	EFO_0008620	Polycystic Kidney Disease	0.53	0.906563	-8.39329	14917	FALSE	FALSE	FALSE	FALSE	Nucleoplasm	0.0013206
ENSG00000144655	CSRNP1	EFO_0008620	Polycystic Kidney Disease	0.137	0.831602	-11.5879	18705	FALSE	FALSE	FALSE	FALSE	Nucleoplasm	0.000209895
ENSG00000173068	BNC2	EFO_0008620	Polycystic Kidney Disease	0.299	0.699128	-9.23032	16330	FALSE	FALSE	FALSE	FALSE	Nucleoplasm	0.00733657
ENSG00000144306	SCRN3	EFO_0008620	Polycystic Kidney Disease	0.262	0.61084	-9.01365	16021	FALSE	FALSE	FALSE	FALSE	Cytosol;Vesicles	0.00614569
ENSG00000056972	TRAF3IP2	EFO_0008620	Polycystic Kidney Disease	0.887	0.284144	-1.09279	1405	FALSE	FALSE	FALSE	FALSE	Golgi apparatus	0.000163774
ENSG00000172954	LCLAT1	EFO_0008620	Polycystic Kidney Disease	0.67	0.409105	-3.91638	5470	FALSE	FALSE	FALSE	FALSE	Endoplasmic reticulum	0.0110031
ENSG00000188766	SPRED3	EFO_0008620	Polycystic Kidney Disease	0.234	0.541537	-8.83381	15711	FALSE	FALSE	FALSE	FALSE	Nucleoplasm;Plasma membrane	0.00124221
ENSG00000131389	SLC6A6	EFO_0008620	Polycystic Kidney Disease	0.706	0.518681	-4.27799	6257	FALSE	TRUE	FALSE	FALSE	Cell Junctions;Cytosol	0.133465
ENSG00000159674	SPON2	EFO_0008620	Polycystic Kidney Disease	0.619	0.565982	-5.39221	8746	FALSE	FALSE	FALSE	FALSE	Vesicles	0.00355541
ENSG00000095209	TMEM38B	EFO_0008620	Polycystic Kidney Disease	0.844	0.748422	-4.45201	6648	FALSE	FALSE	FALSE	FALSE	NA	0.00483038
ENSG00000163288	GABRB1	EFO_0008620	Polycystic Kidney Disease	0.547	0.266555	-4.15761	5978	FALSE	FALSE	FALSE	FALSE	NA	0.0210881
ENSG00000134201	GSTM5	EFO_0008620	Polycystic Kidney Disease	0.742	0.573874	-4.29321	6284	FALSE	FALSE	FALSE	FALSE	Cytosol	0.00592234
ENSG00000116151	MORN1	EFO_0008620	Polycystic Kidney Disease	0.604	0.823122	-7.17033	12350	FALSE	FALSE	FALSE	FALSE	Mitochondria;Nucleoplasm	0.210857
ENSG00000159176	CSRP1	EFO_0008620	Polycystic Kidney Disease	0.923	0.541031	-2.39278	2744	FALSE	FALSE	FALSE	FALSE	NA	0.00379624
ENSG00000242366	UGT1A8	EFO_0008620	Polycystic Kidney Disease	0.71	0.182737	-2.10067	2358	FALSE	FALSE	FALSE	FALSE	NA	0.000150179
ENSG00000079112	CDH17	EFO_0008620	Polycystic Kidney Disease	0.292	0.132194	-5.68438	9359	FALSE	TRUE	FALSE	FALSE	Cell Junctions	3.61262e-05
ENSG00000139880	CDH24	EFO_0008620	Polycystic Kidney Disease	0.362	0.67369	-8.47963	15092	FALSE	FALSE	FALSE	FALSE	Cytosol	4.3101e-05
ENSG00000146374	RSPO3	EFO_0008620	Polycystic Kidney Disease	0.461	0.517774	-6.56143	11113	FALSE	FALSE	FALSE	FALSE	NA	0.00471272
ENSG00000007216	SLC13A2	EFO_0008620	Polycystic Kidney Disease	0.749	0.580869	-4.27236	6238	FALSE	FALSE	FALSE	FALSE	NA	0.00228236
ENSG00000080910	CFHR2	EFO_0008620	Polycystic Kidney Disease	0.62	0.782399	-6.76143	11548	FALSE	FALSE	FALSE	FALSE	NA	0.00322117
ENSG00000227729	RD3L	EFO_0008620	Polycystic Kidney Disease	0.776	0.924384	-6.20826	10403	FALSE	FALSE	FALSE	FALSE	NA	0.00110543
ENSG00000129167	TPH1	EFO_0008620	Polycystic Kidney Disease	0.12	0.353282	-8.69982	15489	FALSE	FALSE	FALSE	FALSE	Cytosol	0.00323133
ENSG00000171794	UTF1	EFO_0008620	Polycystic Kidney Disease	0.025	0.553256	-10.8613	18189	FALSE	FALSE	FALSE	FALSE	NA	0.00429038
ENSG00000154080	CHST9	EFO_0008620	Polycystic Kidney Disease	0.862	0.812884	-4.69444	7207	FALSE	FALSE	FALSE	FALSE	NA	0.00254915
ENSG00000183753	BPY2	EFO_0008620	Polycystic Kidney Disease	0.527	0.985492	-8.9241	15868	FALSE	FALSE	FALSE	FALSE	NA	0.00319106
ENSG00000148926	ADM	EFO_0008620	Polycystic Kidney Disease	0.383	0.172584	-5.09139	8105	FALSE	TRUE	FALSE	FALSE	NA	0.000941717
ENSG00000164647	STEAP1	EFO_0008620	Polycystic Kidney Disease	0.145	0.786493	-11.2258	18447	FALSE	FALSE	FALSE	FALSE	NA	0.00134971
ENSG00000270379	HEATR9	EFO_0008620	Polycystic Kidney Disease	0.814	0.820546	-5.19175	8293	FALSE	FALSE	FALSE	FALSE	NA	0.00372415
ENSG00000104231	ZFAND1	EFO_0008620	Polycystic Kidney Disease	0.293	0.820945	-10.0624	17417	FALSE	FALSE	FALSE	FALSE	Centrosome;Cytosol	0.000665999
ENSG00000163814	CDCP1	EFO_0008620	Polycystic Kidney Disease	0.931	0.720692	-3.46247	4530	FALSE	FALSE	FALSE	FALSE	NA	6.5464e-05
ENSG00000172493	AFF1	EFO_0008620	Polycystic Kidney Disease	0.014	0.548566	-10.9342	18246	FALSE	FALSE	FALSE	FALSE	Mitochondria;Nucleoplasm	0.0420226
ENSG00000101194	SLC17A9	EFO_0008620	Polycystic Kidney Disease	0.351	0.67804	-8.61013	15336	FALSE	FALSE	FALSE	FALSE	Nucleoplasm	0.0014316
ENSG00000101825	MXRA5	EFO_0008620	Polycystic Kidney Disease	0.783	0.777979	-5.21025	8330	FALSE	FALSE	FALSE	FALSE	Mitochondria	0.00161683
ENSG00000110060	PUS3	EFO_0008620	Polycystic Kidney Disease	0.186	0.639097	-9.90377	17210	FALSE	TRUE	FALSE	FALSE	Nucleoplasm	0.00643544
ENSG00000174718	RESF1	EFO_0008620	Polycystic Kidney Disease	0.602	0.812899	-7.1239	12250	FALSE	FALSE	FALSE	FALSE	Nucleoli;Nucleoli rim	0.000120518
ENSG00000277399	GPR179	EFO_0008620	Polycystic Kidney Disease	0.854	0.658524	-3.78593	5193	FALSE	FALSE	FALSE	FALSE	NA	0.000791925
ENSG00000259431	THTPA	EFO_0008620	Polycystic Kidney Disease	0.539	0.803448	-7.65235	13370	FALSE	FALSE	FALSE	FALSE	Nucleoplasm	0.00692809
ENSG00000198720	ANKRD13B	EFO_0008620	Polycystic Kidney Disease	0.258	0.946362	-11.1883	18426	FALSE	FALSE	FALSE	FALSE	Vesicles	0.007032
ENSG00000126562	WNK4	EFO_0008620	Polycystic Kidney Disease	0.914	0.285844	-0.851344	1212	FALSE	FALSE	FALSE	FALSE	NA	0.00184753
ENSG00000167562	ZNF701	EFO_0008620	Polycystic Kidney Disease	0.08	0.950071	-12.8751	19200	FALSE	FALSE	FALSE	FALSE	Nucleoplasm	0.000842284
ENSG00000188996	HUS1B	EFO_0008620	Polycystic Kidney Disease	0.549	0.687897	-6.82286	11675	FALSE	FALSE	FALSE	FALSE	Nucleoplasm	0.0178444
ENSG00000131398	KCNC3	EFO_0008620	Polycystic Kidney Disease	0.402	0.36513	-6.14037	10268	FALSE	FALSE	FALSE	FALSE	NA	0.00241849
ENSG00000169193	CCDC126	EFO_0008620	Polycystic Kidney Disease	0.762	0.851687	-5.87599	9721	FALSE	FALSE	FALSE	FALSE	Golgi apparatus	0.00401061
ENSG00000174697	LEP	EFO_0008620	Polycystic Kidney Disease	0.163	0.024284	-6.20233	10394	FALSE	TRUE	FALSE	FALSE	Plasma membrane;Vesicles	0.00341734
ENSG00000118702	GHRH	EFO_0008620	Polycystic Kidney Disease	0.526	0.209782	-3.99219	5602	FALSE	FALSE	FALSE	FALSE	NA	0.0036362
ENSG00000125384	PTGER2	EFO_0008620	Polycystic Kidney Disease	0.815	0.0236846	-0.10642	727	FALSE	FALSE	FALSE	FALSE	NA	0.00523283
ENSG00000185168	NA	EFO_0008620	Polycystic Kidney Disease	0.254	0.994002	-11.5291	18672	FALSE	FALSE	FALSE	FALSE	NA	NA
ENSG00000124459	ZNF45	EFO_0008620	Polycystic Kidney Disease	0.378	0.681835	-8.38202	14887	FALSE	FALSE	FALSE	FALSE	Nucleoplasm	0.0058315
ENSG00000213366	GSTM2	EFO_0008620	Polycystic Kidney Disease	0.628	0.390224	-4.18854	6038	FALSE	FALSE	FALSE	FALSE	Cytosol	0.0104374
ENSG00000183011	NAA38	EFO_0008620	Polycystic Kidney Disease	0.599	0.269905	-3.69308	4994	FALSE	FALSE	FALSE	FALSE	Nucleoplasm	0.00269595
ENSG00000157600	TMEM164	EFO_0008620	Polycystic Kidney Disease	0.629	0.747416	-6.4545	10909	FALSE	FALSE	FALSE	FALSE	Vesicles	0.00150373
ENSG00000139977	NAA30	EFO_0008620	Polycystic Kidney Disease	0.211	0.757142	-10.4221	17806	FALSE	FALSE	FALSE	FALSE	Cytosol	0.0064595
ENSG00000153815	CMIP	EFO_0008620	Polycystic Kidney Disease	0.591	0.696074	-6.48251	10970	FALSE	FALSE	FALSE	FALSE	Cytosol;Nucleoplasm	0.0012596
ENSG00000136877	FPGS	EFO_0008620	Polycystic Kidney Disease	0.67	0.349602	-3.53734	4678	FALSE	FALSE	FALSE	FALSE	NA	0.00250668
ENSG00000198964	SGMS1	EFO_0008620	Polycystic Kidney Disease	0.68	0.574052	-4.87365	7597	FALSE	FALSE	FALSE	FALSE	Nucleoplasm	0.00703466
ENSG00000078814	MYH7B	EFO_0008620	Polycystic Kidney Disease	0.61	0.295453	-3.75303	5130	FALSE	FALSE	FALSE	FALSE	NA	0.00676872
ENSG00000156170	NDUFAF6	EFO_0008620	Polycystic Kidney Disease	0.341	0.427725	-7.10906	12212	FALSE	TRUE	FALSE	FALSE	NA	0.00727609
ENSG00000237440	ZNF737	EFO_0008620	Polycystic Kidney Disease	0.13	0.973142	-12.5549	19116	FALSE	FALSE	FALSE	FALSE	NA	0.0014791
ENSG00000169683	LRRC45	EFO_0008620	Polycystic Kidney Disease	0.8	0.703216	-4.57517	6936	TRUE	FALSE	FALSE	FALSE	Centrosome;Cytosol	0.00742386
ENSG00000198858	R3HDM4	EFO_0008620	Polycystic Kidney Disease	0.251	0.599537	-9.04443	16056	FALSE	FALSE	FALSE	FALSE	Nucleoplasm	7.04736e-05
ENSG00000130433	CACNG6	EFO_0008620	Polycystic Kidney Disease	0.443	0.557499	-6.98266	11971	FALSE	FALSE	FALSE	FALSE	Nucleoli fibrillar center	0.0133504
ENSG00000198876	DCAF12	EFO_0008620	Polycystic Kidney Disease	0.614	0.59066	-5.59612	9164	FALSE	FALSE	FALSE	FALSE	NA	0.00436371
ENSG00000142621	FHAD1	EFO_0008620	Polycystic Kidney Disease	0.576	0.720727	-6.77971	11586	FALSE	FALSE	FALSE	FALSE	NA	0.0123016
ENSG00000170684	ZNF296	EFO_0008620	Polycystic Kidney Disease	0.215	0.696083	-9.9958	17337	FALSE	FALSE	FALSE	FALSE	Nucleoplasm	0.00026374
ENSG00000156384	SFR1	EFO_0008620	Polycystic Kidney Disease	0.693	0.756842	-5.91655	9811	FALSE	FALSE	FALSE	FALSE	Nucleoli rim	0.0142901
ENSG00000106004	HOXA5	EFO_0008620	Polycystic Kidney Disease	0.116	0.4831	-9.56413	16794	FALSE	FALSE	FALSE	FALSE	NA	0.00162801
ENSG00000172322	CLEC12A	EFO_0008620	Polycystic Kidney Disease	0.547	0.225309	-3.89487	5430	FALSE	FALSE	FALSE	FALSE	NA	0.00418668
ENSG00000109790	KLHL5	EFO_0008620	Polycystic Kidney Disease	0.5	0.177096	-4.02692	5695	FALSE	FALSE	FALSE	FALSE	NA	0.00122639
ENSG00000100307	CBX7	EFO_0008620	Polycystic Kidney Disease	0.139	0.399875	-8.81908	15693	FALSE	FALSE	FALSE	FALSE	Nucleoplasm	0.00339638
ENSG00000162139	NEU3	EFO_0008620	Polycystic Kidney Disease	0.883	0.584452	-3.04312	3765	FALSE	FALSE	FALSE	FALSE	Nucleoplasm	0.0736177
ENSG00000152953	STK32B	EFO_0008620	Polycystic Kidney Disease	0.899	0.453652	-2.06043	2309	FALSE	FALSE	FALSE	FALSE	Nuclear bodies;Nucleoplasm	0.00453858
ENSG00000137674	MMP20	EFO_0008620	Polycystic Kidney Disease	0.245	0.525087	-8.62625	15359	FALSE	FALSE	FALSE	FALSE	NA	0.00329223
ENSG00000147003	CLTRN	EFO_0008620	Polycystic Kidney Disease	0.267	0.393949	-7.58534	13239	FALSE	TRUE	FALSE	FALSE	Endoplasmic reticulum;Vesicles	0.0033543
ENSG00000133401	PDZD2	EFO_0008620	Polycystic Kidney Disease	0.591	0.650597	-6.19282	10380	FALSE	FALSE	FALSE	FALSE	Cytosol;Plasma membrane	0.00639241
ENSG00000100982	PCIF1	EFO_0008620	Polycystic Kidney Disease	0.174	0.745001	-10.6905	18045	FALSE	FALSE	FALSE	FALSE	Nucleoplasm	0.0021407
ENSG00000132423	COQ3	EFO_0008620	Polycystic Kidney Disease	0.293	0.402763	-7.39855	12827	FALSE	FALSE	FALSE	FALSE	Nucleoplasm	0.0066703
ENSG00000171051	FPR1	EFO_0008620	Polycystic Kidney Disease	0.541	0.105094	-3.18517	4004	FALSE	FALSE	FALSE	FALSE	Golgi apparatus	0.00376681
ENSG00000159708	LRRC36	EFO_0008620	Polycystic Kidney Disease	0.31	0.822647	-9.91436	17227	FALSE	FALSE	FALSE	FALSE	Mitochondria	0.00641957
ENSG00000165271	NOL6	EFO_0008620	Polycystic Kidney Disease	0.333	0.143276	-5.37188	8700	FALSE	FALSE	FALSE	FALSE	Nucleoli	0.00116504
ENSG00000008853	RHOBTB2	EFO_0008620	Polycystic Kidney Disease	0.299	0.179721	-5.92172	9822	FALSE	FALSE	FALSE	FALSE	Plasma membrane	0.0018762
ENSG00000082482	KCNK2	EFO_0008620	Polycystic Kidney Disease	0.979	0.392628	-0.924216	1272	FALSE	FALSE	FALSE	FALSE	NA	0.00419037
ENSG00000179580	RNF151	EFO_0008620	Polycystic Kidney Disease	0.685	0.808221	-6.31858	10635	FALSE	FALSE	FALSE	FALSE	Cytosol	0.00355299
ENSG00000148483	TMEM236	EFO_0008620	Polycystic Kidney Disease	0.934	0.664804	-3.07843	3820	FALSE	FALSE	FALSE	FALSE	NA	0.000128017
ENSG00000182585	EPGN	EFO_0008620	Polycystic Kidney Disease	0.226	0.799925	-10.5545	17914	FALSE	FALSE	FALSE	FALSE	Cytosol;Nucleoplasm	0.00148442
ENSG00000197217	ENTPD4	EFO_0008620	Polycystic Kidney Disease	0.537	0.236297	-4.05831	5757	FALSE	FALSE	FALSE	FALSE	Vesicles	0.000368843
ENSG00000174562	KLK15	EFO_0008620	Polycystic Kidney Disease	0.472	0.821219	-8.39158	14916	FALSE	FALSE	FALSE	FALSE	NA	0.00628522
ENSG00000167595	PROSER3	EFO_0008620	Polycystic Kidney Disease	0.477	0.849704	-8.52632	15177	FALSE	FALSE	FALSE	FALSE	Golgi apparatus	0.223882
ENSG00000125522	NPBWR2	EFO_0008620	Polycystic Kidney Disease	0.528	0.183215	-3.80426	5232	FALSE	FALSE	FALSE	FALSE	NA	5.5859e-06
ENSG00000228716	DHFR	EFO_0008620	Polycystic Kidney Disease	0.301	0.152623	-5.73042	9456	FALSE	FALSE	FALSE	FALSE	Mitochondria	0.00585406
ENSG00000126746	ZNF384	EFO_0008620	Polycystic Kidney Disease	0.774	0.439227	-3.13651	3912	FALSE	FALSE	FALSE	FALSE	Nucleoplasm	0.000265124
ENSG00000183629	GOLGA8G	EFO_0008620	Polycystic Kidney Disease	0.625	0.827703	-7.0033	12017	FALSE	FALSE	FALSE	FALSE	NA	0.00754225
ENSG00000164588	HCN1	EFO_0008620	Polycystic Kidney Disease	0.459	0.877838	-8.87372	15778	FALSE	FALSE	FALSE	FALSE	NA	0.00972921
ENSG00000171169	NAIF1	EFO_0008620	Polycystic Kidney Disease	0.517	0.507725	-5.97417	9927	FALSE	FALSE	FALSE	FALSE	Nucleoplasm	0.00158356
ENSG00000019186	CYP24A1	EFO_0008620	Polycystic Kidney Disease	0.813	0.513012	-3.24211	4123	FALSE	FALSE	FALSE	FALSE	Mitochondria	0.00181072
ENSG00000198551	ZNF627	EFO_0008620	Polycystic Kidney Disease	0.627	0.910886	-7.51449	13075	FALSE	FALSE	FALSE	FALSE	Nucleoplasm	0.0137697
ENSG00000151657	KIN	EFO_0008620	Polycystic Kidney Disease	0.772	0.500523	-3.54565	4691	FALSE	FALSE	FALSE	FALSE	Nucleoplasm	0.00178531
ENSG00000180822	PSMG4	EFO_0008620	Polycystic Kidney Disease	0.05	0.822787	-12.3446	19062	FALSE	FALSE	FALSE	FALSE	Mitochondria;Nucleoplasm	0.00336936
ENSG00000120519	SLC10A7	EFO_0008620	Polycystic Kidney Disease	0.835	0.681322	-4.10868	5879	FALSE	TRUE	FALSE	FALSE	NA	0.00988337
ENSG00000197362	ZNF786	EFO_0008620	Polycystic Kidney Disease	0.51	0.83699	-8.13698	14347	FALSE	FALSE	FALSE	FALSE	Nuclear speckles;Nucleoplasm	0.00392988
ENSG00000156253	RWDD2B	EFO_0008620	Polycystic Kidney Disease	0.578	0.661101	-6.3812	10762	FALSE	FALSE	FALSE	FALSE	NA	0.0100354
ENSG00000183032	SLC25A21	EFO_0008620	Polycystic Kidney Disease	0.808	0.571681	-3.66255	4925	FALSE	FALSE	FALSE	FALSE	NA	0.00674141
ENSG00000166471	TMEM41B	EFO_0008620	Polycystic Kidney Disease	0.925	0.779911	-3.89575	5434	FALSE	FALSE	FALSE	FALSE	Peroxisomes	0.00116657
ENSG00000156642	NPTN	EFO_0008620	Polycystic Kidney Disease	0.499	0.545246	-6.38136	10763	FALSE	FALSE	FALSE	FALSE	Plasma membrane	0.000442112
ENSG00000007341	ST7L	EFO_0008620	Polycystic Kidney Disease	0.868	0.790864	-4.49812	6749	FALSE	FALSE	FALSE	FALSE	Centrosome	0.00793861
ENSG00000180138	CSNK1A1L	EFO_0008620	Polycystic Kidney Disease	0.629	0.577902	-5.3747	8705	FALSE	FALSE	FALSE	FALSE	Cytosol	0.00625694
ENSG00000100079	LGALS2	EFO_0008620	Polycystic Kidney Disease	0.394	0.881014	-9.50128	16705	FALSE	FALSE	FALSE	FALSE	Mitochondria	0.000872748
ENSG00000106086	PLEKHA8	EFO_0008620	Polycystic Kidney Disease	0.635	0.580226	-5.33344	8609	FALSE	FALSE	FALSE	FALSE	Golgi apparatus	0.0208726
ENSG00000131845	ZNF304	EFO_0008620	Polycystic Kidney Disease	0.373	0.92408	-9.97183	17297	FALSE	FALSE	FALSE	FALSE	Nuclear speckles	0.004135
ENSG00000154133	ROBO4	EFO_0008620	Polycystic Kidney Disease	0.908	0.585231	-2.81449	3363	FALSE	FALSE	FALSE	FALSE	Plasma membrane	0.00093342
ENSG00000137573	SULF1	EFO_0008620	Polycystic Kidney Disease	0.53	0.235616	-4.11938	5901	FALSE	FALSE	FALSE	FALSE	NA	0.00515646
ENSG00000122203	KIAA1191	EFO_0008620	Polycystic Kidney Disease	0.373	0.651123	-8.2331	14570	FALSE	FALSE	FALSE	FALSE	Nucleoplasm	0.00186096
ENSG00000080493	SLC4A4	EFO_0008620	Polycystic Kidney Disease	0.348	0.280592	-6.10642	10197	FALSE	FALSE	FALSE	FALSE	NA	0.00251388
ENSG00000132740	IGHMBP2	EFO_0008620	Polycystic Kidney Disease	0.612	0.47164	-4.85666	7552	FALSE	FALSE	FALSE	FALSE	Nucleoplasm	0.00733775
ENSG00000111305	GSG1	EFO_0008620	Polycystic Kidney Disease	0.449	0.698775	-7.82652	13718	FALSE	FALSE	FALSE	FALSE	NA	0.00329394
ENSG00000154864	PIEZO2	EFO_0008620	Polycystic Kidney Disease	0.993	0.0561271	1.3501	145	FALSE	FALSE	FALSE	FALSE	Cytosol;Plasma membrane	0.00372374
ENSG00000177504	VCX2	EFO_0008620	Polycystic Kidney Disease	0.675	0.823049	-6.50647	11014	FALSE	FALSE	FALSE	FALSE	NA	0.0109183
ENSG00000135439	AGAP2	EFO_0008620	Polycystic Kidney Disease	0.354	0.572431	-7.90936	13891	FALSE	FALSE	FALSE	FALSE	Cytosol;Nucleoplasm	0.00025824
ENSG00000173213	TUBB8B	EFO_0008620	Polycystic Kidney Disease	0.435	0.992455	-9.82807	17116	FALSE	FALSE	FALSE	FALSE	Microtubules	0.00329094
ENSG00000185684	EP400P1	EFO_0008620	Polycystic Kidney Disease	0.27	0.971872	-11.2387	18452	FALSE	FALSE	FALSE	FALSE	NA	NA
ENSG00000126266	FFAR1	EFO_0008620	Polycystic Kidney Disease	0.483	0.236762	-4.56583	6908	FALSE	FALSE	FALSE	FALSE	Plasma membrane	0.00215072
ENSG00000175985	PLEKHD1	EFO_0008620	Polycystic Kidney Disease	0.542	0.911505	-8.31264	14730	FALSE	FALSE	FALSE	FALSE	NA	4.90946e-05
ENSG00000080166	DCT	EFO_0008620	Polycystic Kidney Disease	0.602	0.333	-4.06696	5788	FALSE	TRUE	FALSE	FALSE	Plasma membrane	0.00300443
ENSG00000178776	C5orf46	EFO_0008620	Polycystic Kidney Disease	0.256	0.754597	-9.98544	17314	FALSE	FALSE	FALSE	FALSE	Nuclear speckles	0.00418554
ENSG00000110074	FOXRED1	EFO_0008620	Polycystic Kidney Disease	0.637	0.458351	-4.53841	6846	FALSE	FALSE	FALSE	FALSE	Mitochondria	0.0291699
ENSG00000102699	PARP4	EFO_0008620	Polycystic Kidney Disease	0.636	0.636686	-5.68375	9358	FALSE	FALSE	FALSE	FALSE	Nucleoplasm	0.0003058
ENSG00000135549	PKIB	EFO_0008620	Polycystic Kidney Disease	0.307	0.870693	-10.2484	17623	FALSE	FALSE	FALSE	FALSE	NA	0.000145329
ENSG00000205097	FRG2	EFO_0008620	Polycystic Kidney Disease	0.785	0.891583	-5.91522	9807	FALSE	FALSE	FALSE	FALSE	NA	0.00356465
ENSG00000143543	JTB	EFO_0008620	Polycystic Kidney Disease	0.773	0.861307	-5.83449	9636	FALSE	FALSE	FALSE	FALSE	Vesicles	0.00092944
ENSG00000134444	RELCH	EFO_0008620	Polycystic Kidney Disease	0.781	0.494492	-3.42313	4460	FALSE	FALSE	FALSE	FALSE	Centriolar satellite;Cytosol;Nucleoplasm	0.00283756
ENSG00000213949	ITGA1	EFO_0008620	Polycystic Kidney Disease	0.522	0.139973	-3.58488	4767	FALSE	TRUE	FALSE	FALSE	Endoplasmic reticulum	0.00094425
ENSG00000204475	NCR3	EFO_0008620	Polycystic Kidney Disease	0.695	0.356993	-3.35083	4329	FALSE	FALSE	FALSE	FALSE	NA	0.000590183
ENSG00000196511	TPK1	EFO_0008620	Polycystic Kidney Disease	0.641	0.420993	-4.26307	6215	FALSE	FALSE	FALSE	FALSE	Vesicles	0.00514506
ENSG00000249139	EPPIN-WFDC6	EFO_0008620	Polycystic Kidney Disease	0.577	0.767528	-7.06848	12142	FALSE	FALSE	FALSE	FALSE	NA	0.00390136
ENSG00000164976	MYORG	EFO_0008620	Polycystic Kidney Disease	0.872	0.721879	-4.02131	5674	FALSE	FALSE	FALSE	FALSE	Mitochondria	0.000711937
ENSG00000183864	TOB2	EFO_0008620	Polycystic Kidney Disease	0.646	0.877787	-7.12612	12254	FALSE	FALSE	FALSE	FALSE	Cytosol	0.00132761
ENSG00000054148	PHPT1	EFO_0008620	Polycystic Kidney Disease	0.631	0.505993	-4.89795	7642	FALSE	FALSE	FALSE	FALSE	Cytosol	0.00233974
ENSG00000176343	NA	EFO_0008620	Polycystic Kidney Disease	0.962	0.992624	-4.90502	7664	FALSE	FALSE	FALSE	FALSE	NA	NA
ENSG00000169919	GUSB	EFO_0008620	Polycystic Kidney Disease	0.987	0.129966	0.823685	326	FALSE	FALSE	FALSE	FALSE	Vesicles	0.000882978
ENSG00000076067	RBMS2	EFO_0008620	Polycystic Kidney Disease	0.284	0.686367	-9.2892	16409	FALSE	FALSE	FALSE	FALSE	Nucleoli fibrillar center	0.00115884
ENSG00000174332	GLIS1	EFO_0008620	Polycystic Kidney Disease	0.634	0.769914	-6.55109	11098	FALSE	FALSE	FALSE	FALSE	Nucleoplasm	0.00351633
ENSG00000100628	ASB2	EFO_0008620	Polycystic Kidney Disease	0.351	0.16597	-5.34825	8644	FALSE	FALSE	FALSE	FALSE	Nucleoli fibrillar center	0.0041038
ENSG00000151575	TEX9	EFO_0008620	Polycystic Kidney Disease	0.956	0.61068	-2.52811	2930	TRUE	FALSE	FALSE	FALSE	Cytosol	0.0968134
ENSG00000162688	AGL	EFO_0008620	Polycystic Kidney Disease	0.767	0.265473	-2.09511	2351	FALSE	FALSE	FALSE	FALSE	Nucleoplasm	0.00651097
ENSG00000167749	KLK4	EFO_0008620	Polycystic Kidney Disease	0.266	0.28035	-6.87106	11766	FALSE	TRUE	FALSE	FALSE	NA	0.00305296
ENSG00000177272	KCNA3	EFO_0008620	Polycystic Kidney Disease	0.769	0.306922	-2.34045	2678	FALSE	FALSE	FALSE	FALSE	NA	0.00234915
ENSG00000179943	FIZ1	EFO_0008620	Polycystic Kidney Disease	0.884	0.798594	-4.39786	6519	FALSE	FALSE	FALSE	FALSE	Nucleoplasm	0.00119189
ENSG00000198837	DENND4B	EFO_0008620	Polycystic Kidney Disease	0.723	0.803086	-5.93081	9840	FALSE	FALSE	FALSE	FALSE	Golgi apparatus;Nucleoplasm	0.000645454
ENSG00000180767	CHST13	EFO_0008620	Polycystic Kidney Disease	0.837	0.489908	-2.87069	3460	FALSE	FALSE	FALSE	FALSE	Golgi apparatus	0.00896485
ENSG00000171700	RGS19	EFO_0008620	Polycystic Kidney Disease	0.365	0.657848	-8.35069	14817	FALSE	FALSE	FALSE	FALSE	Cell Junctions	0.000497035
ENSG00000149506	ZP1	EFO_0008620	Polycystic Kidney Disease	0.367	0.85105	-9.56269	16792	FALSE	FALSE	FALSE	FALSE	NA	0.00357289
ENSG00000125772	GPCPD1	EFO_0008620	Polycystic Kidney Disease	0.547	0.664603	-6.69317	11381	FALSE	FALSE	FALSE	FALSE	Nucleoplasm	0.00308558
ENSG00000134186	PRPF38B	EFO_0008620	Polycystic Kidney Disease	0.168	0.559497	-9.56491	16796	FALSE	FALSE	FALSE	FALSE	NA	0.000723335
ENSG00000132394	EEFSEC	EFO_0008620	Polycystic Kidney Disease	0.808	0.265535	-1.7124	1955	FALSE	FALSE	FALSE	FALSE	Nuclear bodies;Nucleoplasm	0.00684092
ENSG00000116580	GON4L	EFO_0008620	Polycystic Kidney Disease	0.731	0.558915	-4.3007	6299	FALSE	FALSE	FALSE	FALSE	Nuclear bodies;Nucleoplasm	0.0628813
ENSG00000172578	KLHL6	EFO_0008620	Polycystic Kidney Disease	0.897	0.690838	-3.58999	4776	FALSE	FALSE	FALSE	FALSE	Centriolar satellite;Plasma membrane	0.00200272
ENSG00000257446	ZNF878	EFO_0008620	Polycystic Kidney Disease	0.153	0.983902	-12.4085	19080	FALSE	TRUE	FALSE	FALSE	Nucleoplasm	0.00991546
ENSG00000159842	ABR	EFO_0008620	Polycystic Kidney Disease	0.836	0.643821	-3.86046	5361	FALSE	FALSE	FALSE	FALSE	Cytosol	0.00131247
ENSG00000165813	CCDC186	EFO_0008620	Polycystic Kidney Disease	0.308	0.748287	-9.45938	16648	FALSE	FALSE	FALSE	FALSE	Golgi apparatus	0.00104855
ENSG00000133067	LGR6	EFO_0008620	Polycystic Kidney Disease	0.287	0.726285	-9.51544	16721	FALSE	FALSE	FALSE	FALSE	Plasma membrane	0.00317306
ENSG00000114374	USP9Y	EFO_0008620	Polycystic Kidney Disease	0.903	0.892867	-4.82085	7462	FALSE	FALSE	FALSE	FALSE	Vesicles	0.0128343
ENSG00000173482	PTPRM	EFO_0008620	Polycystic Kidney Disease	0.29	0.664184	-9.09183	16117	FALSE	FALSE	FALSE	FALSE	Plasma membrane	0.00427265
ENSG00000091490	SEL1L3	EFO_0008620	Polycystic Kidney Disease	0.473	0.721392	-7.74635	13544	FALSE	FALSE	FALSE	FALSE	Mitochondria	0.00106342
ENSG00000070444	MNT	EFO_0008620	Polycystic Kidney Disease	0.757	0.708044	-5.0077	7889	FALSE	FALSE	FALSE	FALSE	Nucleoplasm	7.2491e-05
ENSG00000165669	FAM204A	EFO_0008620	Polycystic Kidney Disease	0.458	0.931259	-9.22335	16318	FALSE	FALSE	FALSE	FALSE	Nucleoli;Nucleoplasm	0.0201436
ENSG00000170448	NFXL1	EFO_0008620	Polycystic Kidney Disease	0.866	0.668707	-3.73867	5098	FALSE	FALSE	FALSE	FALSE	Nucleoplasm	0.0153346
ENSG00000065615	CYB5R4	EFO_0008620	Polycystic Kidney Disease	0.673	0.498711	-4.45913	6668	FALSE	FALSE	FALSE	FALSE	NA	0.0026757
ENSG00000114120	SLC25A36	EFO_0008620	Polycystic Kidney Disease	0.263	0.681769	-9.45613	16644	FALSE	FALSE	FALSE	FALSE	Cytosol;Mitochondria	0.0115593
ENSG00000129749	CHRNA10	EFO_0008620	Polycystic Kidney Disease	0.926	0.8989	-4.64437	7094	FALSE	FALSE	FALSE	FALSE	NA	0.00044461
ENSG00000044459	CNTLN	EFO_0008620	Polycystic Kidney Disease	0.959	0.118456	0.635379	417	FALSE	TRUE	FALSE	FALSE	Centrosome	0.0249461
ENSG00000114115	RBP1	EFO_0008620	Polycystic Kidney Disease	0.558	0.396462	-4.88233	7613	FALSE	TRUE	FALSE	FALSE	Cytosol	0.00666833
ENSG00000215375	MYL5	EFO_0008620	Polycystic Kidney Disease	0.592	0.449493	-4.90245	7658	FALSE	FALSE	FALSE	FALSE	Nucleoli;Nucleoplasm	0.00972149
ENSG00000138468	SENP7	EFO_0008620	Polycystic Kidney Disease	0.063	0.711154	-11.512	18663	FALSE	FALSE	FALSE	FALSE	Nucleoplasm	0.00360827
ENSG00000260565	NA	EFO_0008620	Polycystic Kidney Disease	0.056	0.995026	-13.3857	19285	FALSE	FALSE	FALSE	FALSE	NA	NA
ENSG00000113391	FAM172A	EFO_0008620	Polycystic Kidney Disease	0.683	0.777616	-6.14231	10273	FALSE	FALSE	FALSE	FALSE	Nucleoplasm	0.0105298
ENSG00000196267	ZNF836	EFO_0008620	Polycystic Kidney Disease	0.594	0.949092	-8.0662	14216	FALSE	FALSE	FALSE	FALSE	NA	0.000970826
ENSG00000177181	RIMKLA	EFO_0008620	Polycystic Kidney Disease	0.881	0.744394	-4.08063	5821	FALSE	FALSE	FALSE	FALSE	Nucleoli fibrillar center	0.00127934
ENSG00000125999	BPIFB1	EFO_0008620	Polycystic Kidney Disease	0.612	0.688377	-6.23726	10465	FALSE	FALSE	FALSE	FALSE	NA	2.65269e-05
ENSG00000100341	PNPLA5	EFO_0008620	Polycystic Kidney Disease	0.695	0.857989	-6.54216	11084	FALSE	FALSE	FALSE	FALSE	NA	0.00298461
ENSG00000198642	KLHL9	EFO_0008620	Polycystic Kidney Disease	0.41	0.195348	-4.98411	7850	FALSE	FALSE	FALSE	FALSE	Cytosol	0.00730875
ENSG00000048707	VPS13D	EFO_0008620	Polycystic Kidney Disease	0.894	0.587832	-2.96187	3597	FALSE	FALSE	FALSE	FALSE	Nucleoplasm;Vesicles	0.00352496
ENSG00000232040	ZBED9	EFO_0008620	Polycystic Kidney Disease	0.878	0.890827	-5.04144	7982	FALSE	FALSE	FALSE	FALSE	Nucleoli	0.00998067
ENSG00000157103	SLC6A1	EFO_0008620	Polycystic Kidney Disease	0.414	0.224428	-5.13198	8181	FALSE	FALSE	FALSE	FALSE	NA	0.0024724
ENSG00000088854	DNAAF9	EFO_0008620	Polycystic Kidney Disease	0.909	0.474517	-2.0999	2357	FALSE	FALSE	FALSE	FALSE	Cytosol;Nucleoli fibrillar center	0.0241458
ENSG00000243566	UPK3B	EFO_0008620	Polycystic Kidney Disease	0.898	0.763817	-4.04552	5735	FALSE	FALSE	FALSE	FALSE	NA	0.0028814
ENSG00000122674	CCZ1	EFO_0008620	Polycystic Kidney Disease	0.602	0.488589	-5.05806	8029	FALSE	FALSE	FALSE	FALSE	Vesicles	0.00277766
ENSG00000185339	TCN2	EFO_0008620	Polycystic Kidney Disease	0.455	0.56194	-6.89883	11815	FALSE	FALSE	FALSE	FALSE	Cytosol	0.00189816
ENSG00000124596	OARD1	EFO_0008620	Polycystic Kidney Disease	0.81	0.722295	-4.60327	7005	FALSE	FALSE	FALSE	FALSE	Nucleoli;Nucleoplasm	0.0186161
ENSG00000149357	LAMTOR1	EFO_0008620	Polycystic Kidney Disease	0.601	0.174247	-3.06505	3794	FALSE	FALSE	FALSE	FALSE	Golgi apparatus	0.000966434
ENSG00000165511	ZNF22-AS1	EFO_0008620	Polycystic Kidney Disease	0.587	0.97981	-8.32728	14762	FALSE	FALSE	FALSE	FALSE	NA	NA
ENSG00000229894	GK3P	EFO_0008620	Polycystic Kidney Disease	0.571	0.969929	-8.41384	14956	FALSE	FALSE	FALSE	FALSE	NA	0.00378532
ENSG00000176485	PLAAT3	EFO_0008620	Polycystic Kidney Disease	0.826	0.407821	-2.45058	2832	FALSE	FALSE	FALSE	FALSE	Mitochondria	0.005921
ENSG00000169118	CSNK1G1	EFO_0008620	Polycystic Kidney Disease	0.707	0.505459	-4.18443	6030	TRUE	FALSE	FALSE	FALSE	Cytosol	0.00925233
ENSG00000205208	C4orf46	EFO_0008620	Polycystic Kidney Disease	0.594	0.920233	-7.88237	13824	FALSE	FALSE	FALSE	FALSE	Cytosol	0.0217689
ENSG00000101464	PIGU	EFO_0008620	Polycystic Kidney Disease	0.96	0.589411	-2.35525	2698	FALSE	FALSE	FALSE	FALSE	Nucleoplasm	0.012151
ENSG00000145248	SLC10A4	EFO_0008620	Polycystic Kidney Disease	0.425	0.42546	-6.30976	10609	FALSE	FALSE	FALSE	FALSE	NA	0.00254916
ENSG00000164484	TMEM200A	EFO_0008620	Polycystic Kidney Disease	0.751	0.67731	-4.86799	7586	FALSE	FALSE	FALSE	FALSE	NA	0.000268412
ENSG00000007908	SELE	EFO_0008620	Polycystic Kidney Disease	0.467	0.124543	-4.00049	5618	FALSE	TRUE	FALSE	FALSE	NA	0.00262009
ENSG00000169718	DUS1L	EFO_0008620	Polycystic Kidney Disease	0.972	0.475732	-1.51899	1755	FALSE	FALSE	FALSE	FALSE	Plasma membrane	0.000985789
ENSG00000125458	NT5C	EFO_0008620	Polycystic Kidney Disease	0.572	0.210128	-3.56458	4733	FALSE	FALSE	FALSE	FALSE	Cytosol	6.22778e-05
ENSG00000175745	NR2F1	EFO_0008620	Polycystic Kidney Disease	0.201	0.378314	-8.10243	14283	FALSE	FALSE	FALSE	FALSE	Nucleoplasm	0.00772639
ENSG00000204183	NA	EFO_0008620	Polycystic Kidney Disease	0.63	0.98512	-7.95932	13996	FALSE	FALSE	FALSE	FALSE	NA	NA
ENSG00000177721	ANXA2R	EFO_0008620	Polycystic Kidney Disease	0.164	0.915891	-11.8725	18868	FALSE	FALSE	FALSE	FALSE	Nucleoplasm	0.000484657
ENSG00000189326	SPANXN4	EFO_0008620	Polycystic Kidney Disease	0.373	0.861652	-9.57417	16805	FALSE	FALSE	FALSE	FALSE	Plasma membrane;Vesicles	0.00331964
ENSG00000115474	KCNJ13	EFO_0008620	Polycystic Kidney Disease	0.827	0.646592	-3.9622	5553	TRUE	TRUE	TRUE	FALSE	Nuclear membrane	0.00419151
ENSG00000112761	CCN6	EFO_0008620	Polycystic Kidney Disease	0.754	0.861412	-6.01269	10013	FALSE	FALSE	FALSE	FALSE	Mitochondria	0.00382188
ENSG00000112031	MTRF1L	EFO_0008620	Polycystic Kidney Disease	0.296	0.291971	-6.66478	11330	FALSE	FALSE	FALSE	FALSE	NA	0.0119101
ENSG00000117594	HSD11B1	EFO_0008620	Polycystic Kidney Disease	0.512	0.414124	-5.42465	8804	TRUE	FALSE	FALSE	FALSE	NA	0.00355071
ENSG00000185252	ZNF74	EFO_0008620	Polycystic Kidney Disease	0.127	0.837775	-11.7206	18791	FALSE	FALSE	FALSE	FALSE	Nucleoplasm	0.00658364
ENSG00000183715	OPCML	EFO_0008620	Polycystic Kidney Disease	0.149	0.180736	-7.32974	12678	FALSE	FALSE	FALSE	FALSE	NA	0.00382823
ENSG00000155545	MIER3	EFO_0008620	Polycystic Kidney Disease	0.157	0.76699	-10.9894	18275	FALSE	FALSE	FALSE	FALSE	Nucleoplasm	1.24906e-05
ENSG00000163389	POGLUT1	EFO_0008620	Polycystic Kidney Disease	0.755	0.498001	-3.68843	4979	FALSE	TRUE	FALSE	FALSE	Endoplasmic reticulum	0.00148007
ENSG00000241360	PDXP	EFO_0008620	Polycystic Kidney Disease	0.42	0.678503	-7.96836	14017	FALSE	FALSE	FALSE	FALSE	NA	0.00267358
ENSG00000078589	P2RY10	EFO_0008620	Polycystic Kidney Disease	0.261	0.245998	-6.69896	11393	FALSE	FALSE	FALSE	FALSE	NA	6.59598e-05
ENSG00000154678	PDE1C	EFO_0008620	Polycystic Kidney Disease	0.889	0.265778	-0.957114	1300	TRUE	TRUE	FALSE	FALSE	Cytosol;Mitochondria	0.00390795
ENSG00000083544	TDRD3	EFO_0008620	Polycystic Kidney Disease	0.938	0.796577	-3.88045	5401	FALSE	FALSE	FALSE	FALSE	Nucleoplasm	0.0158582
ENSG00000151012	SLC7A11	EFO_0008620	Polycystic Kidney Disease	0.637	0.44154	-4.43132	6596	FALSE	TRUE	FALSE	FALSE	Vesicles	0.0203272
ENSG00000172869	DMXL1	EFO_0008620	Polycystic Kidney Disease	0.516	0.532686	-6.14252	10274	FALSE	FALSE	FALSE	FALSE	Nucleoli;Nucleoli fibrillar center	0.00296324
ENSG00000142303	ADAMTS10	EFO_0008620	Polycystic Kidney Disease	0.808	0.596434	-3.82023	5263	FALSE	FALSE	FALSE	FALSE	NA	0.00833346
ENSG00000182986	ZNF320	EFO_0008620	Polycystic Kidney Disease	0.105	0.961023	-12.7113	19162	FALSE	FALSE	FALSE	FALSE	Nucleoplasm	0.00164655
ENSG00000158109	TPRG1L	EFO_0008620	Polycystic Kidney Disease	0.207	0.955857	-11.7253	18793	FALSE	FALSE	FALSE	FALSE	Vesicles	0.00013717
ENSG00000169442	CD52	EFO_0008620	Polycystic Kidney Disease	0.163	0.236983	-7.55722	13193	FALSE	FALSE	FALSE	FALSE	NA	7.86144e-05
ENSG00000133937	GSC	EFO_0008620	Polycystic Kidney Disease	0.072	0.713523	-11.443	18605	FALSE	TRUE	FALSE	FALSE	Nuclear speckles;Nucleoplasm	0.0037923
ENSG00000171777	RASGRP4	EFO_0008620	Polycystic Kidney Disease	0.607	0.602096	-5.73438	9464	FALSE	FALSE	FALSE	FALSE	Cytosol;Nucleoplasm	0.00460884
ENSG00000037897	METTL1	EFO_0008620	Polycystic Kidney Disease	0.315	0.279345	-6.40682	10826	FALSE	FALSE	FALSE	FALSE	Nucleoplasm	0.00768136
ENSG00000115295	CLIP4	EFO_0008620	Polycystic Kidney Disease	0.843	0.278503	-1.46798	1709	FALSE	FALSE	FALSE	FALSE	Vesicles	0.0104286
ENSG00000198754	OXCT2	EFO_0008620	Polycystic Kidney Disease	0.78	0.733554	-4.9553	7790	TRUE	FALSE	FALSE	FALSE	NA	0.00339326
ENSG00000161031	PGLYRP2	EFO_0008620	Polycystic Kidney Disease	0.804	0.720832	-4.65001	7110	FALSE	FALSE	FALSE	FALSE	Cell Junctions	0.00330774
ENSG00000274026	FAM27E3	EFO_0008620	Polycystic Kidney Disease	0.74	0.94667	-6.68659	11372	FALSE	FALSE	FALSE	FALSE	NA	NA
ENSG00000188613	NANOS1	EFO_0008620	Polycystic Kidney Disease	0.73	0.676393	-5.05837	8030	FALSE	FALSE	FALSE	FALSE	Cytosol;Nucleoplasm	0.013983
ENSG00000137731	FXYD2	EFO_0008620	Polycystic Kidney Disease	0.701	0.430499	-3.763	5151	FALSE	FALSE	FALSE	FALSE	Mitochondria	0.00392432
ENSG00000172733	PURG	EFO_0008620	Polycystic Kidney Disease	0.156	0.92412	-11.9997	18918	FALSE	FALSE	FALSE	FALSE	Nucleoplasm;Plasma membrane	0.0069447
ENSG00000278023	RDM1	EFO_0008620	Polycystic Kidney Disease	0.48	0.884991	-8.72306	15532	FALSE	FALSE	FALSE	FALSE	Nucleoli	0.00538894
ENSG00000221813	OR6B1	EFO_0008620	Polycystic Kidney Disease	0.761	0.857452	-5.92206	9824	FALSE	FALSE	FALSE	FALSE	NA	0.0150409
ENSG00000066382	MPPED2	EFO_0008620	Polycystic Kidney Disease	0.83	0.587295	-3.55645	4718	FALSE	FALSE	FALSE	FALSE	Nucleoli	0.0144605
ENSG00000198610	AKR1C4	EFO_0008620	Polycystic Kidney Disease	0.798	0.676126	-4.4213	6568	FALSE	FALSE	FALSE	FALSE	Cytosol;Nucleoplasm	0.00324043
ENSG00000060709	RIMBP2	EFO_0008620	Polycystic Kidney Disease	0.25	0.501913	-8.43191	15001	FALSE	FALSE	FALSE	FALSE	Nucleoplasm	0.00395367
ENSG00000151773	CCDC122	EFO_0008620	Polycystic Kidney Disease	0.87	0.832959	-4.74757	7319	FALSE	FALSE	FALSE	FALSE	Vesicles	0.00633576
ENSG00000197380	DACT3	EFO_0008620	Polycystic Kidney Disease	0.802	0.771618	-4.99221	7865	FALSE	TRUE	FALSE	FALSE	Vesicles	0.00302245
ENSG00000136167	LCP1	EFO_0008620	Polycystic Kidney Disease	0.199	0.218524	-7.10326	12201	FALSE	FALSE	FALSE	FALSE	Plasma membrane	0.00225305
ENSG00000153822	KCNJ16	EFO_0008620	Polycystic Kidney Disease	0.398	0.948236	-9.89211	17194	TRUE	FALSE	FALSE	FALSE	Vesicles	0.00535212
ENSG00000239839	DEFA3	EFO_0008620	Polycystic Kidney Disease	0.718	0.473981	-3.88114	5404	FALSE	FALSE	FALSE	FALSE	NA	0.00132815
ENSG00000197620	EOLA1	EFO_0008620	Polycystic Kidney Disease	0.471	0.94818	-9.20967	16297	FALSE	FALSE	FALSE	FALSE	NA	0.00137737
ENSG00000163530	DPPA2	EFO_0008620	Polycystic Kidney Disease	0.114	0.668948	-10.7667	18122	FALSE	FALSE	FALSE	FALSE	Nucleoplasm	0.00385232
ENSG00000123684	LPGAT1	EFO_0008620	Polycystic Kidney Disease	0.368	0.656496	-8.31405	14731	FALSE	FALSE	FALSE	FALSE	NA	0.00572577
ENSG00000260458	KCNJ18	EFO_0008620	Polycystic Kidney Disease	0.472	0.899449	-8.88991	15796	FALSE	FALSE	FALSE	FALSE	Golgi apparatus	0.00457812
ENSG00000257743	MGAM2	EFO_0008620	Polycystic Kidney Disease	0.984	0.783215	-3.36553	4350	FALSE	FALSE	FALSE	FALSE	Vesicles	0.00450456
ENSG00000113396	SLC27A6	EFO_0008620	Polycystic Kidney Disease	0.418	0.533455	-7.0631	12132	FALSE	FALSE	FALSE	FALSE	Nuclear bodies	0.00587545
ENSG00000115042	FAHD2A	EFO_0008620	Polycystic Kidney Disease	0.335	0.743723	-9.17802	16244	FALSE	FALSE	FALSE	FALSE	NA	0.00646893
ENSG00000147570	DNAJC5B	EFO_0008620	Polycystic Kidney Disease	0.898	0.657137	-3.36597	4352	FALSE	FALSE	FALSE	FALSE	NA	0.00336879
ENSG00000140534	TICRR	EFO_0008620	Polycystic Kidney Disease	0.51	0.386541	-5.26764	8462	FALSE	TRUE	FALSE	FALSE	Nucleoplasm	0.00634716
ENSG00000134323	MYCN	EFO_0008620	Polycystic Kidney Disease	0.227	0.152861	-6.42337	10859	FALSE	FALSE	FALSE	FALSE	Nucleoli	0.00337145
ENSG00000165168	CYBB	EFO_0008620	Polycystic Kidney Disease	0.451	0.0731802	-3.82281	5269	FALSE	FALSE	FALSE	FALSE	NA	0.00215103
ENSG00000141696	P3H4	EFO_0008620	Polycystic Kidney Disease	0.742	0.883395	-6.26484	10521	FALSE	FALSE	FALSE	FALSE	Endoplasmic reticulum;Vesicles	0.00188893
ENSG00000091986	CCDC80	EFO_0008620	Polycystic Kidney Disease	0.73	0.704323	-5.23628	8398	FALSE	FALSE	FALSE	FALSE	NA	0.00488069
ENSG00000073331	ALPK1	EFO_0008620	Polycystic Kidney Disease	0.323	0.785057	-9.55344	16775	TRUE	FALSE	FALSE	FALSE	Centrosome	0.00163324
ENSG00000176399	DMRTA1	EFO_0008620	Polycystic Kidney Disease	0.085	0.903581	-12.5322	19108	FALSE	FALSE	FALSE	FALSE	Vesicles	0.00253465
ENSG00000204930	FAM221B	EFO_0008620	Polycystic Kidney Disease	0.476	0.846361	-8.51436	15160	FALSE	FALSE	FALSE	FALSE	NA	0.00406037
ENSG00000167419	LPO	EFO_0008620	Polycystic Kidney Disease	0.541	0.85586	-7.96753	14012	FALSE	TRUE	FALSE	FALSE	NA	0.00313735
ENSG00000171421	MRPL36	EFO_0008620	Polycystic Kidney Disease	0.228	0.24277	-6.98674	11977	FALSE	FALSE	FALSE	FALSE	Mitochondria;Nuclear bodies	0.00514931
ENSG00000254598	CSNK2A3	EFO_0008620	Polycystic Kidney Disease	0.741	0.615145	-4.56544	6906	FALSE	FALSE	FALSE	FALSE	Nucleoplasm	0.000594774
ENSG00000170915	PAQR8	EFO_0008620	Polycystic Kidney Disease	0.885	0.774408	-4.23445	6142	FALSE	FALSE	FALSE	FALSE	Plasma membrane	0.00124316
ENSG00000110448	CD5	EFO_0008620	Polycystic Kidney Disease	0.23	0.20603	-6.73402	11477	FALSE	TRUE	FALSE	FALSE	NA	0.00279469
ENSG00000100276	RASL10A	EFO_0008620	Polycystic Kidney Disease	0.796	0.90519	-5.89912	9768	FALSE	FALSE	FALSE	FALSE	NA	0.0164579
ENSG00000137965	IFI44	EFO_0008620	Polycystic Kidney Disease	0.114	0.629718	-10.5168	17878	FALSE	FALSE	FALSE	FALSE	Nucleoplasm	0.00238837
ENSG00000203760	CENPW	EFO_0008620	Polycystic Kidney Disease	0.297	0.384306	-7.24361	12490	FALSE	FALSE	FALSE	FALSE	Nucleoplasm	0.00476638
ENSG00000163376	KBTBD8	EFO_0008620	Polycystic Kidney Disease	0.795	0.14784	-1.08416	1395	FALSE	FALSE	FALSE	FALSE	NA	0.000329263
ENSG00000073756	PTGS2	EFO_0008620	Polycystic Kidney Disease	0.341	0.00877345	-4.44035	6624	FALSE	TRUE	FALSE	FALSE	NA	0.00275326
ENSG00000196990	FAM163B	EFO_0008620	Polycystic Kidney Disease	0.304	0.973867	-10.9337	18245	FALSE	FALSE	FALSE	FALSE	Cytosol;Nuclear bodies;Plasma membrane	0.00211393
ENSG00000186918	ZNF395	EFO_0008620	Polycystic Kidney Disease	0.065	0.687661	-11.3437	18537	FALSE	FALSE	FALSE	FALSE	Nucleoplasm	0.000858457
ENSG00000135175	OCM2	EFO_0008620	Polycystic Kidney Disease	0.524	0.837113	-8.00696	14100	FALSE	FALSE	FALSE	FALSE	Plasma membrane	0.00351682
ENSG00000165066	NKX6-3	EFO_0008620	Polycystic Kidney Disease	0.096	0.953071	-12.7447	19172	FALSE	FALSE	FALSE	FALSE	NA	0.000200137
ENSG00000230601	TEX48	EFO_0008620	Polycystic Kidney Disease	0.608	0.978209	-8.12086	14311	FALSE	FALSE	FALSE	FALSE	NA	0.0034571
ENSG00000213402	PTPRCAP	EFO_0008620	Polycystic Kidney Disease	0.117	0.865057	-11.9878	18913	FALSE	FALSE	FALSE	FALSE	Plasma membrane	8.5526e-05
ENSG00000087237	CETP	EFO_0008620	Polycystic Kidney Disease	0.622	0.391716	-4.25411	6189	FALSE	FALSE	FALSE	FALSE	NA	0.00137479
ENSG00000213889	PPM1N	EFO_0008620	Polycystic Kidney Disease	0.529	0.885367	-8.26761	14636	FALSE	FALSE	FALSE	FALSE	Vesicles	0.025973
ENSG00000157570	TSPAN18	EFO_0008620	Polycystic Kidney Disease	0.86	0.531348	-2.91975	3548	FALSE	FALSE	FALSE	FALSE	NA	0.00133753
ENSG00000198298	ZNF485	EFO_0008620	Polycystic Kidney Disease	0.394	0.950012	-9.9408	17267	FALSE	FALSE	FALSE	FALSE	NA	0.00950018
ENSG00000156171	DRAM2	EFO_0008620	Polycystic Kidney Disease	0.665	0.801926	-6.46535	10928	FALSE	FALSE	FALSE	FALSE	Golgi apparatus;Vesicles	0.000344353
ENSG00000164934	DCAF13	EFO_0008620	Polycystic Kidney Disease	0.309	0.138717	-5.56709	9099	FALSE	FALSE	FALSE	FALSE	Nucleoli;Nucleoplasm	0.00420937
ENSG00000100678	SLC8A3	EFO_0008620	Polycystic Kidney Disease	0.936	0.608472	-2.70091	3200	FALSE	FALSE	FALSE	FALSE	NA	0.00207875
ENSG00000175928	LRRN1	EFO_0008620	Polycystic Kidney Disease	0.943	0.631774	-2.78394	3317	FALSE	FALSE	FALSE	FALSE	NA	0.00430757
ENSG00000171130	ATP6V0E2	EFO_0008620	Polycystic Kidney Disease	0.607	0.65009	-6.04009	10065	FALSE	FALSE	FALSE	FALSE	NA	0.0062314
ENSG00000131480	AOC2	EFO_0008620	Polycystic Kidney Disease	0.66	0.639496	-5.4774	8919	FALSE	FALSE	FALSE	FALSE	NA	0.00464538
ENSG00000125245	GPR18	EFO_0008620	Polycystic Kidney Disease	0.695	0.178189	-2.21185	2502	FALSE	FALSE	FALSE	FALSE	NA	0.00150863
ENSG00000099866	MADCAM1	EFO_0008620	Polycystic Kidney Disease	0.375	0.583866	-7.78599	13628	FALSE	FALSE	FALSE	FALSE	NA	0.00262091
ENSG00000177324	BEND2	EFO_0008620	Polycystic Kidney Disease	0.029	0.894768	-12.9993	19227	FALSE	FALSE	FALSE	FALSE	NA	0.0146959
ENSG00000269586	CT45A10	EFO_0008620	Polycystic Kidney Disease	0.648	0.691542	-5.92105	9821	FALSE	FALSE	FALSE	FALSE	Nucleoli;Nucleoplasm	0.00561525
ENSG00000185222	TCEAL9	EFO_0008620	Polycystic Kidney Disease	0.353	0.788248	-9.29346	16417	FALSE	FALSE	FALSE	FALSE	Nucleoli;Nucleoplasm	0.00514651
ENSG00000170634	ACYP2	EFO_0008620	Polycystic Kidney Disease	0.531	0.813503	-7.79116	13640	FALSE	FALSE	FALSE	FALSE	Nucleoplasm	0.00951178
ENSG00000177383	MAGEF1	EFO_0008620	Polycystic Kidney Disease	0.237	0.89854	-11.0799	18345	FALSE	FALSE	FALSE	FALSE	Actin filaments	0.00736334
ENSG00000129255	MPDU1	EFO_0008620	Polycystic Kidney Disease	0.999	0.331008	-0.344824	877	FALSE	FALSE	FALSE	FALSE	Endoplasmic reticulum	0.000749227
ENSG00000088035	ALG6	EFO_0008620	Polycystic Kidney Disease	0.891	0.960166	-5.36166	8674	FALSE	FALSE	FALSE	FALSE	Endoplasmic reticulum	0.00234483
ENSG00000173486	FKBP2	EFO_0008620	Polycystic Kidney Disease	0.884	0.87871	-4.90819	7672	FALSE	FALSE	FALSE	FALSE	Plasma membrane	0.00301532
ENSG00000155097	ATP6V1C1	EFO_0008620	Polycystic Kidney Disease	0.593	0.472603	-5.04032	7980	TRUE	FALSE	FALSE	FALSE	Nucleoplasm	0.0068149
ENSG00000120093	HOXB3	EFO_0008620	Polycystic Kidney Disease	0.069	0.485722	-10.02	17361	FALSE	FALSE	FALSE	FALSE	Nucleoplasm	0.000944005
ENSG00000125879	OTOR	EFO_0008620	Polycystic Kidney Disease	0.841	0.7964	-4.78566	7389	FALSE	FALSE	FALSE	FALSE	NA	0.00444777
ENSG00000205670	SMIM11	EFO_0008620	Polycystic Kidney Disease	0.183	0.934545	-11.8138	18843	FALSE	FALSE	FALSE	FALSE	Focal adhesion sites	0.00794155
ENSG00000136982	DSCC1	EFO_0008620	Polycystic Kidney Disease	0.084	0.255096	-8.41075	14947	FALSE	FALSE	FALSE	FALSE	Nucleoplasm	0.005007
ENSG00000149201	CCDC81	EFO_0008620	Polycystic Kidney Disease	0.885	0.703605	-3.78343	5182	TRUE	FALSE	FALSE	FALSE	NA	0.0387067
ENSG00000138600	SPPL2A	EFO_0008620	Polycystic Kidney Disease	0.965	0.829174	-3.83581	5301	FALSE	FALSE	FALSE	FALSE	Vesicles	0.000287456
ENSG00000083857	FAT1	EFO_0008620	Polycystic Kidney Disease	0.631	0.223209	-3.09663	3854	FALSE	FALSE	FALSE	FALSE	NA	0.000530251
ENSG00000187742	SECISBP2	EFO_0008620	Polycystic Kidney Disease	0.431	0.402485	-6.10735	10202	FALSE	FALSE	FALSE	FALSE	Nucleoplasm	0.00802978
ENSG00000171303	KCNK3	EFO_0008620	Polycystic Kidney Disease	0.917	0.435038	-1.77367	2030	FALSE	FALSE	FALSE	FALSE	NA	0.00152335
ENSG00000083123	BCKDHB	EFO_0008620	Polycystic Kidney Disease	0.591	0.425048	-4.75608	7337	FALSE	FALSE	FALSE	FALSE	Mitochondria	0.017527
ENSG00000078487	ZCWPW1	EFO_0008620	Polycystic Kidney Disease	0.794	0.612079	-4.0507	5750	FALSE	FALSE	FALSE	FALSE	Golgi apparatus	0.0144954
ENSG00000166126	AMN	EFO_0008620	Polycystic Kidney Disease	0.347	0.721072	-8.92161	15865	FALSE	FALSE	FALSE	FALSE	NA	0.000416993
ENSG00000257315	ZBED6	EFO_0008620	Polycystic Kidney Disease	0.128	0.802	-11.4834	18636	FALSE	FALSE	FALSE	FALSE	Nucleoplasm	0.00303123
ENSG00000110619	CARS1	EFO_0008620	Polycystic Kidney Disease	0.433	0.180196	-4.67269	7158	TRUE	FALSE	FALSE	FALSE	Cytosol	0.012063
ENSG00000256870	SLC5A8	EFO_0008620	Polycystic Kidney Disease	0.349	0.497867	-7.48112	13000	FALSE	FALSE	FALSE	FALSE	NA	0.00152768
ENSG00000085998	POMGNT1	EFO_0008620	Polycystic Kidney Disease	0.96	0.429555	-1.33697	1586	FALSE	TRUE	FALSE	FALSE	NA	0.0049721
ENSG00000135722	FBXL8	EFO_0008620	Polycystic Kidney Disease	0.45	0.209264	-4.699	7219	FALSE	FALSE	FALSE	FALSE	Golgi apparatus	0.00108852
ENSG00000152578	GRIA4	EFO_0008620	Polycystic Kidney Disease	0.553	0.280486	-4.19029	6043	FALSE	FALSE	FALSE	FALSE	Focal adhesion sites	0.00205694
ENSG00000184925	LCN12	EFO_0008620	Polycystic Kidney Disease	0.535	0.719061	-7.15218	12314	FALSE	FALSE	FALSE	FALSE	NA	0.0018345
ENSG00000169105	CHST14	EFO_0008620	Polycystic Kidney Disease	0.734	0.478735	-3.76192	5147	FALSE	FALSE	FALSE	FALSE	Golgi apparatus	0.00361144
ENSG00000167702	KIFC2	EFO_0008620	Polycystic Kidney Disease	0.887	0.326701	-1.36388	1614	FALSE	FALSE	FALSE	FALSE	Nucleoplasm	0.000127436
ENSG00000019102	VSIG2	EFO_0008620	Polycystic Kidney Disease	0.913	0.695553	-3.47052	4543	FALSE	FALSE	FALSE	FALSE	Nucleoplasm	2.39015e-05
ENSG00000083067	TRPM3	EFO_0008620	Polycystic Kidney Disease	0.996	0.0605404	1.35002	146	FALSE	TRUE	FALSE	FALSE	Vesicles	0.02333
ENSG00000141298	SSH2	EFO_0008620	Polycystic Kidney Disease	0.788	0.6189	-4.15021	5961	FALSE	FALSE	FALSE	FALSE	NA	0.00249358
ENSG00000165966	PDZRN4	EFO_0008620	Polycystic Kidney Disease	0.948	0.632773	-2.74358	3260	FALSE	FALSE	FALSE	FALSE	Mitochondria	0.004408
ENSG00000152936	LMNTD1	EFO_0008620	Polycystic Kidney Disease	0.478	0.891276	-8.78178	15634	FALSE	FALSE	FALSE	FALSE	Centrosome;Nucleoplasm	0.0124226
ENSG00000171217	CLDN20	EFO_0008620	Polycystic Kidney Disease	0.87	0.572554	-3.0888	3840	FALSE	FALSE	FALSE	FALSE	Golgi apparatus;Plasma membrane	0.00302255
ENSG00000186417	GLDN	EFO_0008620	Polycystic Kidney Disease	0.315	0.750516	-9.40817	16576	FALSE	FALSE	FALSE	FALSE	Plasma membrane;Vesicles	0.00203403
ENSG00000172667	ZMAT3	EFO_0008620	Polycystic Kidney Disease	0.302	0.456163	-7.65461	13376	FALSE	FALSE	FALSE	FALSE	Nucleoplasm	0.00137294
ENSG00000197361	FBXL22	EFO_0008620	Polycystic Kidney Disease	0.42	0.199312	-4.91593	7695	FALSE	FALSE	FALSE	FALSE	Cytosol	0.00790597
ENSG00000113361	CDH6	EFO_0008620	Polycystic Kidney Disease	0.776	0.603603	-4.16489	5989	FALSE	FALSE	FALSE	FALSE	Cell Junctions;Plasma membrane	0.00457553
ENSG00000181804	SLC9A9	EFO_0008620	Polycystic Kidney Disease	0.381	0.562699	-7.59509	13257	FALSE	FALSE	FALSE	FALSE	NA	0.00689048
ENSG00000170703	TTLL6	EFO_0008620	Polycystic Kidney Disease	0.913	0.659756	-3.2425	4124	TRUE	FALSE	FALSE	FALSE	Microtubules	0.00361307
ENSG00000120727	PAIP2	EFO_0008620	Polycystic Kidney Disease	0.394	0.705385	-8.38253	14889	FALSE	FALSE	FALSE	FALSE	Vesicles	0.00438126
ENSG00000137103	TMEM8B	EFO_0008620	Polycystic Kidney Disease	0.314	0.829755	-9.92226	17245	FALSE	FALSE	FALSE	FALSE	Vesicles	0.00778146
ENSG00000133063	CHIT1	EFO_0008620	Polycystic Kidney Disease	0.501	0.348962	-5.11235	8140	FALSE	FALSE	FALSE	FALSE	NA	0.000208131
ENSG00000170445	HARS1	EFO_0008620	Polycystic Kidney Disease	0.337	0.2871	-6.25066	10493	FALSE	TRUE	TRUE	FALSE	Cytosol	0.00122077
ENSG00000140519	RHCG	EFO_0008620	Polycystic Kidney Disease	0.421	0.466974	-6.61158	11218	FALSE	TRUE	FALSE	FALSE	NA	0.00227668
ENSG00000163071	SPATA18	EFO_0008620	Polycystic Kidney Disease	0.498	0.452563	-5.80032	9582	FALSE	FALSE	FALSE	FALSE	Mitochondria	0.0041183
ENSG00000204052	LRRC73	EFO_0008620	Polycystic Kidney Disease	0.763	0.840915	-5.79803	9580	TRUE	FALSE	FALSE	FALSE	Cytosol	0.00609125
ENSG00000132763	MMACHC	EFO_0008620	Polycystic Kidney Disease	0.834	0.625499	-3.76243	5150	FALSE	TRUE	FALSE	FALSE	Nucleoplasm	0.0105905
ENSG00000143633	C1orf131	EFO_0008620	Polycystic Kidney Disease	0.884	0.891695	-4.99091	7861	FALSE	FALSE	FALSE	FALSE	NA	0.000881626
ENSG00000118276	B4GALT6	EFO_0008620	Polycystic Kidney Disease	0.867	0.614639	-3.38491	4389	FALSE	FALSE	FALSE	FALSE	NA	0.00180343
ENSG00000007968	E2F2	EFO_0008620	Polycystic Kidney Disease	0.108	0.300724	-8.47715	15088	FALSE	FALSE	FALSE	FALSE	NA	0.00144768
ENSG00000173930	SLCO4C1	EFO_0008620	Polycystic Kidney Disease	0.728	0.265532	-2.45988	2842	FALSE	FALSE	FALSE	FALSE	Plasma membrane	0.00237591
ENSG00000243910	TUBA4B	EFO_0008620	Polycystic Kidney Disease	0.819	0.94981	-5.96844	9917	FALSE	FALSE	FALSE	FALSE	NA	0.0447712
ENSG00000163686	ABHD6	EFO_0008620	Polycystic Kidney Disease	0.734	0.479095	-3.76421	5153	TRUE	FALSE	FALSE	FALSE	Vesicles	0.00152402
ENSG00000175535	PNLIP	EFO_0008620	Polycystic Kidney Disease	0.558	0.279564	-4.1377	5937	FALSE	FALSE	FALSE	FALSE	NA	0.00324909
ENSG00000048471	SNX29	EFO_0008620	Polycystic Kidney Disease	0.467	0.831381	-8.50303	15145	FALSE	FALSE	FALSE	FALSE	Golgi apparatus	0.0414789
ENSG00000260314	MRC1	EFO_0008620	Polycystic Kidney Disease	0.194	0.184405	-6.93264	11871	FALSE	FALSE	FALSE	FALSE	NA	0.00394996
ENSG00000204084	INPP5B	EFO_0008620	Polycystic Kidney Disease	0.628	0.283934	-3.51148	4628	TRUE	FALSE	FALSE	FALSE	Cytosol	0.00533503
ENSG00000152672	CLEC4F	EFO_0008620	Polycystic Kidney Disease	0.304	0.973363	-10.9305	18244	FALSE	FALSE	FALSE	FALSE	Plasma membrane	0.033233
ENSG00000088340	FER1L4	EFO_0008620	Polycystic Kidney Disease	0.511	0.985347	-9.07267	16097	FALSE	FALSE	FALSE	FALSE	NA	NA
ENSG00000187054	TMPRSS11A	EFO_0008620	Polycystic Kidney Disease	0.232	0.91115	-11.2069	18436	FALSE	FALSE	FALSE	FALSE	NA	0.00192641
ENSG00000127252	PLAAT1	EFO_0008620	Polycystic Kidney Disease	0.649	0.722195	-6.10697	10200	FALSE	FALSE	FALSE	FALSE	Focal adhesion sites	0.0108662
ENSG00000172650	AGAP5	EFO_0008620	Polycystic Kidney Disease	0.666	0.878621	-6.94456	11894	FALSE	FALSE	FALSE	FALSE	NA	0.0090099
ENSG00000163431	LMOD1	EFO_0008620	Polycystic Kidney Disease	0.172	0.431913	-8.71482	15517	FALSE	FALSE	FALSE	FALSE	Cytosol	0.0226635
ENSG00000164508	H2AC1	EFO_0008620	Polycystic Kidney Disease	0.063	0.23517	-8.48004	15094	FALSE	FALSE	FALSE	FALSE	Nucleoplasm	0.0144394
ENSG00000205356	TECPR1	EFO_0008620	Polycystic Kidney Disease	0.747	0.722395	-5.19256	8297	FALSE	FALSE	FALSE	FALSE	Vesicles	0.0110124
ENSG00000160991	ORAI2	EFO_0008620	Polycystic Kidney Disease	0.967	0.490801	-1.6617	1888	FALSE	FALSE	FALSE	FALSE	Nucleoplasm	6.98372e-05
ENSG00000109205	ODAM	EFO_0008620	Polycystic Kidney Disease	0.057	0.737626	-11.7367	18801	FALSE	FALSE	FALSE	FALSE	Nucleoplasm	0.00324366
ENSG00000166546	BEAN1	EFO_0008620	Polycystic Kidney Disease	0.474	0.851603	-8.56644	15258	FALSE	FALSE	FALSE	FALSE	Nucleoplasm	0.00433526
ENSG00000254901	BORCS8	EFO_0008620	Polycystic Kidney Disease	0.293	0.677041	-9.1457	16199	FALSE	FALSE	FALSE	FALSE	Vesicles	0.0029065
ENSG00000155066	PROM2	EFO_0008620	Polycystic Kidney Disease	0.474	0.877673	-8.73251	15550	TRUE	TRUE	FALSE	FALSE	Nucleoplasm;Plasma membrane	0.000165552
ENSG00000254585	MAGEL2	EFO_0008620	Polycystic Kidney Disease	0.404	0.951536	-9.85707	17156	FALSE	TRUE	FALSE	FALSE	NA	0.00497671
ENSG00000164211	STARD4	EFO_0008620	Polycystic Kidney Disease	0.184	0.725273	-10.4714	17837	FALSE	FALSE	FALSE	FALSE	Plasma membrane	0.000548863
ENSG00000139579	NABP2	EFO_0008620	Polycystic Kidney Disease	0.146	0.434142	-8.97196	15946	FALSE	TRUE	FALSE	FALSE	Nucleoplasm	0.00375197
ENSG00000196132	MYT1	EFO_0008620	Polycystic Kidney Disease	0.088	0.728832	-11.3911	18569	FALSE	FALSE	FALSE	FALSE	Nucleoplasm	0.00513866
ENSG00000163958	ZDHHC19	EFO_0008620	Polycystic Kidney Disease	0.545	0.856031	-7.93125	13930	FALSE	FALSE	FALSE	FALSE	NA	0.00344514
ENSG00000172586	CHCHD1	EFO_0008620	Polycystic Kidney Disease	0.463	0.454372	-6.13887	10262	FALSE	FALSE	FALSE	FALSE	Mitochondria;Nucleoplasm	0.00159934
ENSG00000118094	TREH	EFO_0008620	Polycystic Kidney Disease	0.872	0.324414	-1.48947	1730	FALSE	TRUE	FALSE	FALSE	Cytosol	0.00356912
ENSG00000197651	CCER1	EFO_0008620	Polycystic Kidney Disease	0.691	0.733711	-5.78789	9557	FALSE	FALSE	FALSE	FALSE	NA	0.003735
ENSG00000140400	MAN2C1	EFO_0008620	Polycystic Kidney Disease	0.985	0.564243	-1.96133	2207	FALSE	FALSE	FALSE	FALSE	Nucleoplasm	0.00664275
ENSG00000189001	SBSN	EFO_0008620	Polycystic Kidney Disease	0.067	0.598291	-10.7557	18109	FALSE	FALSE	FALSE	FALSE	Vesicles	0.0022666
ENSG00000161133	USP41	EFO_0008620	Polycystic Kidney Disease	0.09	0.997366	-13.0829	19239	FALSE	FALSE	FALSE	FALSE	NA	NA
ENSG00000169989	TIGD4	EFO_0008620	Polycystic Kidney Disease	0.061	0.777351	-11.9524	18900	FALSE	FALSE	FALSE	FALSE	Cytosol	0.0119461
ENSG00000136011	STAB2	EFO_0008620	Polycystic Kidney Disease	0.897	0.602772	-3.02901	3736	FALSE	FALSE	FALSE	FALSE	Cytosol	0.00438683
ENSG00000215859	NA	EFO_0008620	Polycystic Kidney Disease	0.48	0.550437	-6.59196	11178	FALSE	FALSE	FALSE	FALSE	NA	NA
ENSG00000188352	FOCAD	EFO_0008620	Polycystic Kidney Disease	0.611	0.865237	-7.3732	12777	TRUE	FALSE	FALSE	FALSE	Mitochondria	0.00525261
ENSG00000171466	ZNF562	EFO_0008620	Polycystic Kidney Disease	0.19	0.927467	-11.7033	18779	FALSE	FALSE	FALSE	FALSE	Nucleoplasm	0.000673593
ENSG00000109066	TMEM104	EFO_0008620	Polycystic Kidney Disease	0.955	0.974974	-4.85799	7556	FALSE	FALSE	FALSE	FALSE	Nucleoplasm	0.00574743
ENSG00000112812	PRSS16	EFO_0008620	Polycystic Kidney Disease	0.029	0.783702	-12.2919	19038	FALSE	FALSE	FALSE	FALSE	NA	0.00047788
ENSG00000145879	SPINK7	EFO_0008620	Polycystic Kidney Disease	0.092	0.795917	-11.781	18827	FALSE	FALSE	FALSE	FALSE	NA	0.00213033
ENSG00000108244	KRT23	EFO_0008620	Polycystic Kidney Disease	0.352	0.584396	-8.00427	14091	FALSE	FALSE	FALSE	FALSE	Intermediate filaments	0.00293865
ENSG00000126705	AHDC1	EFO_0008620	Polycystic Kidney Disease	0.088	0.778237	-11.7058	18782	FALSE	TRUE	FALSE	FALSE	Nucleoplasm	0.000626527
ENSG00000104140	RHOV	EFO_0008620	Polycystic Kidney Disease	0.355	0.218364	-5.64462	9254	FALSE	FALSE	FALSE	FALSE	NA	0.000415346
ENSG00000163815	CLEC3B	EFO_0008620	Polycystic Kidney Disease	0.474	0.539664	-6.5794	11152	FALSE	FALSE	FALSE	FALSE	NA	0.00241283
ENSG00000131808	FSHB	EFO_0008620	Polycystic Kidney Disease	0.402	0.187163	-5.00672	7887	FALSE	FALSE	FALSE	FALSE	NA	0.00319106
ENSG00000100577	GSTZ1	EFO_0008620	Polycystic Kidney Disease	0.527	0.594063	-6.4307	10871	FALSE	FALSE	FALSE	FALSE	Cytosol	0.00274292
ENSG00000125611	CHCHD5	EFO_0008620	Polycystic Kidney Disease	0.417	0.802181	-8.78421	15638	FALSE	FALSE	FALSE	FALSE	Mitochondria	0.00237987
ENSG00000034693	PEX3	EFO_0008620	Polycystic Kidney Disease	0.817	0.329748	-2.03735	2291	FALSE	FALSE	FALSE	FALSE	Nucleoplasm;Peroxisomes	0.0083074
ENSG00000143515	ATP8B2	EFO_0008620	Polycystic Kidney Disease	0.84	0.672017	-4.00269	5625	FALSE	FALSE	FALSE	FALSE	Plasma membrane	0.00559585
ENSG00000166206	GABRB3	EFO_0008620	Polycystic Kidney Disease	0.758	0.264165	-2.17087	2452	FALSE	TRUE	FALSE	FALSE	NA	0.00368321
ENSG00000134339	SAA2	EFO_0008620	Polycystic Kidney Disease	0.38	0.687872	-8.40178	14935	FALSE	FALSE	FALSE	FALSE	NA	0.0033152
ENSG00000187045	TMPRSS6	EFO_0008620	Polycystic Kidney Disease	0.43	0.278459	-5.32665	8597	FALSE	TRUE	FALSE	FALSE	NA	0.00325693
ENSG00000134330	IAH1	EFO_0008620	Polycystic Kidney Disease	0.614	0.780798	-6.80729	11648	FALSE	FALSE	FALSE	FALSE	Nucleoplasm	0.00682315
ENSG00000135312	HTR1B	EFO_0008620	Polycystic Kidney Disease	0.616	0.158407	-2.824	3380	FALSE	FALSE	FALSE	FALSE	Plasma membrane	7.82396e-05
ENSG00000139220	PPFIA2	EFO_0008620	Polycystic Kidney Disease	0.396	0.405761	-6.45525	10912	FALSE	TRUE	FALSE	FALSE	NA	0.00895302
ENSG00000075790	BCAP29	EFO_0008620	Polycystic Kidney Disease	0.756	0.946273	-6.53457	11074	FALSE	FALSE	FALSE	FALSE	Cytosol	0.0038839
ENSG00000183655	KLHL25	EFO_0008620	Polycystic Kidney Disease	0.424	0.203783	-4.90703	7669	FALSE	FALSE	FALSE	FALSE	Cytosol;Nucleoplasm	0.00163516
ENSG00000178694	NSUN3	EFO_0008620	Polycystic Kidney Disease	0.145	0.36266	-8.52596	15176	FALSE	FALSE	FALSE	FALSE	NA	0.00510833
ENSG00000126226	PCID2	EFO_0008620	Polycystic Kidney Disease	0.333	0.530665	-7.83954	13744	FALSE	FALSE	FALSE	FALSE	Nucleoli;Nucleoplasm	0.0124843
ENSG00000107447	DNTT	EFO_0008620	Polycystic Kidney Disease	0.056	0.151383	-8.01172	14109	FALSE	FALSE	FALSE	FALSE	Nucleoplasm	0.00372621
ENSG00000007171	NOS2	EFO_0008620	Polycystic Kidney Disease	0.973	0.0446558	1.2363	171	FALSE	TRUE	FALSE	FALSE	NA	0.00285633
ENSG00000175463	TBC1D10C	EFO_0008620	Polycystic Kidney Disease	0.77	0.835115	-5.69568	9382	FALSE	FALSE	FALSE	FALSE	Nuclear bodies	0.000327714
ENSG00000165949	IFI27	EFO_0008620	Polycystic Kidney Disease	0.181	0.567247	-9.49281	16685	FALSE	FALSE	FALSE	FALSE	NA	2.62356e-05
ENSG00000181773	GPR3	EFO_0008620	Polycystic Kidney Disease	0.786	0.698871	-4.67831	7172	FALSE	FALSE	FALSE	FALSE	NA	0.000300255
ENSG00000185269	NOTUM	EFO_0008620	Polycystic Kidney Disease	0.561	0.209971	-3.66636	4933	FALSE	TRUE	FALSE	FALSE	Endoplasmic reticulum	0.00321785
ENSG00000290147	NA	EFO_0008620	Polycystic Kidney Disease	0.73	0.950342	-6.80342	11637	FALSE	FALSE	FALSE	FALSE	Plasma membrane	NA
ENSG00000113583	C5orf15	EFO_0008620	Polycystic Kidney Disease	0.44	0.538638	-6.89054	11796	FALSE	FALSE	FALSE	FALSE	Golgi apparatus	0.0255285
ENSG00000274583	FAM74A4	EFO_0008620	Polycystic Kidney Disease	0.464	0.83951	-8.58285	15301	FALSE	FALSE	FALSE	FALSE	NA	NA
ENSG00000108830	RND2	EFO_0008620	Polycystic Kidney Disease	0.908	0.386491	-1.54852	1782	FALSE	FALSE	FALSE	FALSE	NA	0.00392554
ENSG00000145087	STXBP5L	EFO_0008620	Polycystic Kidney Disease	0.839	0.46003	-2.66168	3129	FALSE	FALSE	FALSE	FALSE	NA	0.00391994
ENSG00000196711	ALKAL1	EFO_0008620	Polycystic Kidney Disease	0.259	0.849069	-10.5592	17918	FALSE	FALSE	FALSE	FALSE	NA	0.00280578
ENSG00000204856	FAM216A	EFO_0008620	Polycystic Kidney Disease	0.202	0.95567	-11.7708	18821	FALSE	FALSE	FALSE	FALSE	Actin filaments	0.0163321
ENSG00000164616	NA	EFO_0008620	Polycystic Kidney Disease	0.381	0.978613	-10.2445	17619	FALSE	FALSE	FALSE	FALSE	NA	NA
ENSG00000134757	DSG3	EFO_0008620	Polycystic Kidney Disease	0.141	0.532089	-9.6426	16881	FALSE	FALSE	FALSE	FALSE	NA	0.00143601
ENSG00000142765	SYTL1	EFO_0008620	Polycystic Kidney Disease	0.963	0.573613	-2.22658	2526	FALSE	FALSE	FALSE	FALSE	NA	0.000738404
ENSG00000185669	SNAI3	EFO_0008620	Polycystic Kidney Disease	0.229	0.899278	-11.1593	18402	FALSE	FALSE	FALSE	FALSE	Nucleoplasm	0.0016818
ENSG00000146005	PSD2	EFO_0008620	Polycystic Kidney Disease	0.256	0.565643	-8.78181	15635	FALSE	FALSE	FALSE	FALSE	Plasma membrane	0.0248111
ENSG00000144834	TAGLN3	EFO_0008620	Polycystic Kidney Disease	0.589	0.53823	-5.49574	8951	FALSE	FALSE	FALSE	FALSE	NA	0.000101964
ENSG00000116874	WARS2	EFO_0008620	Polycystic Kidney Disease	0.621	0.594256	-5.55362	9071	FALSE	FALSE	FALSE	FALSE	Mitochondria	0.0111535
ENSG00000049089	COL9A2	EFO_0008620	Polycystic Kidney Disease	0.697	0.298886	-2.962	3599	FALSE	FALSE	FALSE	FALSE	Vesicles	0.00380938
ENSG00000184182	UBE2F	EFO_0008620	Polycystic Kidney Disease	0.391	0.19343	-5.14942	8214	FALSE	FALSE	FALSE	FALSE	Cytosol	0.0058365
ENSG00000167741	GGT6	EFO_0008620	Polycystic Kidney Disease	0.47	0.445468	-6.01675	10019	FALSE	FALSE	FALSE	FALSE	NA	1.82907e-05
ENSG00000090534	THPO	EFO_0008620	Polycystic Kidney Disease	0.185	0.972475	-12.0367	18932	FALSE	FALSE	FALSE	FALSE	NA	0.00462349
ENSG00000204501	PRAMEF15	EFO_0008620	Polycystic Kidney Disease	0.473	0.937535	-9.12317	16161	FALSE	FALSE	FALSE	FALSE	NA	NA
ENSG00000147206	NXF3	EFO_0008620	Polycystic Kidney Disease	0.246	0.649506	-9.40945	16578	FALSE	FALSE	FALSE	FALSE	Nucleoplasm	0.0134409
ENSG00000214021	TTLL3	EFO_0008620	Polycystic Kidney Disease	0.94	0.307506	-0.74639	1150	TRUE	TRUE	FALSE	FALSE	NA	0.0031881
ENSG00000176771	NCKAP5	EFO_0008620	Polycystic Kidney Disease	0.18	0.770682	-10.798	18145	FALSE	FALSE	FALSE	FALSE	Nucleoli	0.00523957
ENSG00000143196	DPT	EFO_0008620	Polycystic Kidney Disease	0.723	0.566115	-4.42131	6569	FALSE	FALSE	FALSE	FALSE	Vesicles	0.00380653
ENSG00000256223	ZNF10	EFO_0008620	Polycystic Kidney Disease	0.813	0.933789	-5.92245	9825	FALSE	FALSE	FALSE	FALSE	Plasma membrane;Vesicles	0.00381443
ENSG00000120235	IFNA6	EFO_0008620	Polycystic Kidney Disease	0.149	0.566653	-9.78802	17069	FALSE	FALSE	FALSE	FALSE	NA	0.00319106
ENSG00000109424	UCP1	EFO_0008620	Polycystic Kidney Disease	0.201	0.144841	-6.61521	11226	FALSE	FALSE	FALSE	FALSE	NA	0.00183256
ENSG00000196407	THEM5	EFO_0008620	Polycystic Kidney Disease	0.177	0.884306	-11.5498	18681	FALSE	FALSE	FALSE	FALSE	NA	0.00220685
ENSG00000124225	PMEPA1	EFO_0008620	Polycystic Kidney Disease	0.751	0.765849	-5.43198	8814	FALSE	FALSE	FALSE	FALSE	Vesicles	0.0018889
ENSG00000198300	PEG3	EFO_0008620	Polycystic Kidney Disease	0.211	0.578664	-9.28522	16404	FALSE	TRUE	FALSE	FALSE	Nucleoplasm	0.00306217
ENSG00000182704	TSKU	EFO_0008620	Polycystic Kidney Disease	0.515	0.63398	-6.7971	11624	FALSE	FALSE	FALSE	FALSE	Nucleoplasm	0.00205477
ENSG00000163704	PRRT3	EFO_0008620	Polycystic Kidney Disease	0.931	0.74301	-3.60464	4805	FALSE	FALSE	FALSE	FALSE	Plasma membrane	0.0287362
ENSG00000165695	AK8	EFO_0008620	Polycystic Kidney Disease	0.376	0.16091	-5.08243	8085	TRUE	FALSE	FALSE	FALSE	NA	0.0102891
ENSG00000258834	DUX4L4	EFO_0008620	Polycystic Kidney Disease	0.531	0.989994	-8.9154	15840	FALSE	FALSE	FALSE	FALSE	NA	NA
ENSG00000186111	PIP5K1C	EFO_0008620	Polycystic Kidney Disease	0.858	0.295486	-1.43601	1679	FALSE	FALSE	FALSE	FALSE	Cytosol;Nucleoplasm	0.00123493
ENSG00000163040	CCDC74A	EFO_0008620	Polycystic Kidney Disease	0.145	0.346575	-8.4235	14977	TRUE	FALSE	FALSE	FALSE	Vesicles	0.0141325
ENSG00000163508	EOMES	EFO_0008620	Polycystic Kidney Disease	0.069	0.222816	-8.34528	14809	FALSE	FALSE	FALSE	FALSE	Nucleoplasm	0.00336565
ENSG00000157617	C2CD2	EFO_0008620	Polycystic Kidney Disease	0.603	0.695308	-6.36551	10728	FALSE	FALSE	FALSE	FALSE	Nucleoplasm	0.0175257
ENSG00000180432	CYP8B1	EFO_0008620	Polycystic Kidney Disease	0.221	0.294987	-7.38477	12807	FALSE	FALSE	FALSE	FALSE	NA	0.0031821
ENSG00000117411	B4GALT2	EFO_0008620	Polycystic Kidney Disease	0.753	0.461301	-3.47334	4549	FALSE	FALSE	FALSE	FALSE	Golgi apparatus;Vesicles	0.00195189
ENSG00000119411	BSPRY	EFO_0008620	Polycystic Kidney Disease	0.885	0.683084	-3.65272	4900	FALSE	FALSE	FALSE	FALSE	Nucleoplasm	0.0034323
ENSG00000138675	FGF5	EFO_0008620	Polycystic Kidney Disease	0.121	0.386512	-8.90215	15822	FALSE	FALSE	FALSE	FALSE	NA	0.00458781
ENSG00000147488	ST18	EFO_0008620	Polycystic Kidney Disease	0.928	0.889024	-4.56277	6902	FALSE	FALSE	FALSE	FALSE	NA	0.00312877
ENSG00000105643	ARRDC2	EFO_0008620	Polycystic Kidney Disease	0.454	0.747817	-8.0922	14259	FALSE	FALSE	FALSE	FALSE	Nucleoplasm	9.47211e-05
ENSG00000170190	SLC16A5	EFO_0008620	Polycystic Kidney Disease	0.176	0.750024	-10.7038	18054	FALSE	FALSE	FALSE	FALSE	NA	0.00160175
ENSG00000165233	CARD19	EFO_0008620	Polycystic Kidney Disease	0.86	0.916336	-5.37212	8701	FALSE	FALSE	FALSE	FALSE	Mitochondria	0.00311199
ENSG00000244274	DBNDD2	EFO_0008620	Polycystic Kidney Disease	0.658	0.884393	-7.05607	12112	FALSE	FALSE	FALSE	FALSE	Cytosol;Nucleoplasm	0.00311522
ENSG00000183034	OTOP2	EFO_0008620	Polycystic Kidney Disease	0.717	0.774885	-5.80723	9595	FALSE	TRUE	FALSE	FALSE	Plasma membrane	0.00258979
ENSG00000134539	KLRD1	EFO_0008620	Polycystic Kidney Disease	0.166	0.335969	-8.15972	14406	FALSE	FALSE	FALSE	FALSE	NA	0.0033929
ENSG00000121068	TBX2	EFO_0008620	Polycystic Kidney Disease	0.103	0.372191	-8.97911	15962	FALSE	TRUE	FALSE	FALSE	Nucleoplasm	0.00221051
ENSG00000090674	MCOLN1	EFO_0008620	Polycystic Kidney Disease	0.996	0.039859	1.48176	93	FALSE	FALSE	FALSE	FALSE	Golgi apparatus;Vesicles	0.00351896
ENSG00000185294	SPPL2C	EFO_0008620	Polycystic Kidney Disease	0.253	0.820951	-10.4361	17812	FALSE	FALSE	FALSE	FALSE	NA	0.00333746
ENSG00000142396	ERVK3-1	EFO_0008620	Polycystic Kidney Disease	0.898	0.952355	-5.2465	8418	FALSE	FALSE	FALSE	FALSE	NA	0.00209989
ENSG00000119535	CSF3R	EFO_0008620	Polycystic Kidney Disease	0.192	0.319709	-7.81322	13683	FALSE	FALSE	FALSE	FALSE	NA	0.00386982
ENSG00000122644	ARL4A	EFO_0008620	Polycystic Kidney Disease	0.896	0.516878	-2.49121	2875	FALSE	FALSE	FALSE	FALSE	Nucleoplasm	0.00339763
ENSG00000103356	EARS2	EFO_0008620	Polycystic Kidney Disease	0.59	0.180001	-3.20449	4038	FALSE	FALSE	FALSE	FALSE	Mitochondria	0.0147853
ENSG00000139719	VPS33A	EFO_0008620	Polycystic Kidney Disease	0.844	0.269718	-1.40268	1650	FALSE	TRUE	FALSE	FALSE	Nucleoplasm	0.0231644
ENSG00000244486	SCARF2	EFO_0008620	Polycystic Kidney Disease	0.628	0.848366	-7.10689	12208	FALSE	FALSE	FALSE	FALSE	Nucleoplasm	0.00916228
ENSG00000170871	KIAA0232	EFO_0008620	Polycystic Kidney Disease	0.557	0.697301	-6.80801	11649	FALSE	FALSE	FALSE	FALSE	Cytosol	0.00662535
ENSG00000139631	CSAD	EFO_0008620	Polycystic Kidney Disease	0.598	0.505882	-5.20559	8323	FALSE	FALSE	FALSE	FALSE	Endoplasmic reticulum;Plasma membrane;Vesicles	0.00590344
ENSG00000002746	HECW1	EFO_0008620	Polycystic Kidney Disease	0.096	0.392515	-9.17398	16240	FALSE	FALSE	FALSE	FALSE	Cytosol;Nucleoli fibrillar center	0.00368452
ENSG00000177666	PNPLA2	EFO_0008620	Polycystic Kidney Disease	0.613	0.0741911	-2.31557	2647	FALSE	FALSE	FALSE	FALSE	Lipid droplets	7.23031e-05
ENSG00000130775	THEMIS2	EFO_0008620	Polycystic Kidney Disease	0.948	0.722697	-3.3164	4269	FALSE	FALSE	FALSE	FALSE	Nucleoplasm	0.00272558
ENSG00000179083	FAM133A	EFO_0008620	Polycystic Kidney Disease	0.55	0.816788	-7.63455	13336	FALSE	FALSE	FALSE	FALSE	Nucleoli	0.00599817
ENSG00000116711	PLA2G4A	EFO_0008620	Polycystic Kidney Disease	0.781	0.217719	-1.6601	1887	FALSE	TRUE	FALSE	FALSE	Cytosol	0.00205011
ENSG00000149735	GPHA2	EFO_0008620	Polycystic Kidney Disease	0.553	0.246255	-3.97224	5563	FALSE	FALSE	FALSE	FALSE	Vesicles	0.00772713
ENSG00000126246	IGFLR1	EFO_0008620	Polycystic Kidney Disease	0.671	0.907303	-7.08054	12164	FALSE	FALSE	FALSE	FALSE	Nucleoplasm;Plasma membrane	0.00130443
ENSG00000106638	TBL2	EFO_0008620	Polycystic Kidney Disease	0.499	0.450564	-5.77824	9538	FALSE	FALSE	FALSE	FALSE	Cytosol	0.00752525
ENSG00000198569	SLC34A3	EFO_0008620	Polycystic Kidney Disease	0.898	0.533821	-2.58045	2991	FALSE	FALSE	FALSE	FALSE	NA	0.0032054
ENSG00000103811	CTSH	EFO_0008620	Polycystic Kidney Disease	0.424	0.269479	-5.32551	8595	FALSE	TRUE	FALSE	FALSE	Cytoplasmic bodies;Cytosol;Vesicles	0.00245214
ENSG00000136295	TTYH3	EFO_0008620	Polycystic Kidney Disease	0.626	0.386407	-4.18291	6026	FALSE	FALSE	FALSE	FALSE	NA	0.0046004
ENSG00000288206	KIR2DS5	EFO_0008620	Polycystic Kidney Disease	0.753	0.975888	-6.75124	11520	FALSE	FALSE	FALSE	FALSE	NA	NA
ENSG00000213799	ZNF845	EFO_0008620	Polycystic Kidney Disease	0.095	0.945312	-12.7046	19159	FALSE	FALSE	FALSE	FALSE	NA	0.000334625
ENSG00000178394	HTR1A	EFO_0008620	Polycystic Kidney Disease	0.487	0.110943	-3.72699	5079	FALSE	FALSE	FALSE	FALSE	NA	0.00498269
ENSG00000120051	CFAP58	EFO_0008620	Polycystic Kidney Disease	0.876	0.89546	-5.08964	8101	TRUE	FALSE	FALSE	FALSE	Vesicles	0.0171462
ENSG00000135870	RC3H1	EFO_0008620	Polycystic Kidney Disease	0.053	0.698349	-11.5239	18671	FALSE	FALSE	FALSE	FALSE	Cytosol	0.00210357
ENSG00000181404	WASHC1	EFO_0008620	Polycystic Kidney Disease	0.933	0.710918	-3.38152	4386	FALSE	FALSE	FALSE	FALSE	Vesicles	0.00216781
ENSG00000114248	LRRC31	EFO_0008620	Polycystic Kidney Disease	0.353	0.887055	-9.92286	17246	FALSE	FALSE	FALSE	FALSE	Nucleoplasm	0.000491719
ENSG00000161055	SCGB3A1	EFO_0008620	Polycystic Kidney Disease	0.581	0.826201	-7.40485	12844	FALSE	FALSE	FALSE	FALSE	NA	2.86652e-05
ENSG00000163607	GTPBP8	EFO_0008620	Polycystic Kidney Disease	0.33	0.780625	-9.45981	16649	FALSE	FALSE	FALSE	FALSE	Mitochondria	0.00800434
ENSG00000188163	FAM166A	EFO_0008620	Polycystic Kidney Disease	0.27	0.865022	-10.558	17916	FALSE	FALSE	FALSE	FALSE	NA	0.00344077
ENSG00000138336	TET1	EFO_0008620	Polycystic Kidney Disease	0.042	0.385518	-9.63397	16865	FALSE	FALSE	FALSE	FALSE	Nucleoplasm	0.0150073
ENSG00000174970	OR10AG1	EFO_0008620	Polycystic Kidney Disease	0.652	0.677592	-5.79482	9574	FALSE	FALSE	FALSE	FALSE	NA	NA
ENSG00000133624	ZNF767P	EFO_0008620	Polycystic Kidney Disease	0.347	0.992746	-10.6522	18009	FALSE	FALSE	FALSE	FALSE	NA	NA
ENSG00000214338	SOGA3	EFO_0008620	Polycystic Kidney Disease	0.51	0.81569	-8.0013	14085	FALSE	FALSE	FALSE	FALSE	Cytosol;Nucleoplasm	0.00456469
ENSG00000077009	NMRK2	EFO_0008620	Polycystic Kidney Disease	0.685	0.704856	-5.66014	9295	FALSE	FALSE	FALSE	FALSE	Nucleoplasm	0.00334095
ENSG00000111961	SASH1	EFO_0008620	Polycystic Kidney Disease	0.715	0.467555	-3.86823	5375	FALSE	FALSE	FALSE	FALSE	Cytosol;Nucleoplasm	0.0099724
ENSG00000103429	BFAR	EFO_0008620	Polycystic Kidney Disease	0.718	0.712552	-5.40083	8762	FALSE	FALSE	FALSE	FALSE	NA	0.00136648
ENSG00000236287	ZBED5	EFO_0008620	Polycystic Kidney Disease	0.565	0.883149	-7.91711	13906	FALSE	FALSE	FALSE	FALSE	Golgi apparatus	0.00127475
ENSG00000134595	SOX3	EFO_0008620	Polycystic Kidney Disease	0.027	0.272845	-9.0564	16071	FALSE	FALSE	FALSE	FALSE	Nucleoplasm	0.00764946
ENSG00000112039	FANCE	EFO_0008620	Polycystic Kidney Disease	0.114	0.423675	-9.20428	16290	FALSE	FALSE	FALSE	FALSE	Nucleoplasm	0.00281005
ENSG00000172247	C1QTNF4	EFO_0008620	Polycystic Kidney Disease	0.74	0.868038	-6.18571	10363	FALSE	FALSE	FALSE	FALSE	Golgi apparatus;Vesicles	0.0100946
ENSG00000204176	SYT15	EFO_0008620	Polycystic Kidney Disease	0.533	0.407697	-5.18749	8282	FALSE	FALSE	FALSE	FALSE	Golgi apparatus	0.00340208
ENSG00000130700	GATA5	EFO_0008620	Polycystic Kidney Disease	0.123	0.419042	-9.09068	16113	FALSE	TRUE	FALSE	FALSE	Nucleoplasm	0.00455699
ENSG00000100359	SGSM3	EFO_0008620	Polycystic Kidney Disease	0.673	0.482321	-4.35473	6420	FALSE	FALSE	FALSE	FALSE	Golgi apparatus	0.00111283
ENSG00000156509	FBXO43	EFO_0008620	Polycystic Kidney Disease	0.152	0.599941	-9.97203	17298	FALSE	FALSE	FALSE	FALSE	NA	0.0164024
ENSG00000162885	B3GALNT2	EFO_0008620	Polycystic Kidney Disease	0.981	0.658779	-2.6009	3025	FALSE	FALSE	FALSE	FALSE	Golgi apparatus	0.0317274
ENSG00000181234	TMEM132C	EFO_0008620	Polycystic Kidney Disease	0.289	0.825669	-10.1298	17502	FALSE	FALSE	FALSE	FALSE	Cytosol	0.00491047
ENSG00000243477	NAA80	EFO_0008620	Polycystic Kidney Disease	0.816	0.954701	-6.02763	10036	FALSE	FALSE	FALSE	FALSE	NA	0.00337196
ENSG00000102230	PCYT1B	EFO_0008620	Polycystic Kidney Disease	0.673	0.601829	-5.11599	8150	FALSE	FALSE	FALSE	FALSE	NA	0.00954963
ENSG00000103248	MTHFSD	EFO_0008620	Polycystic Kidney Disease	0.109	0.835512	-11.8744	18870	FALSE	FALSE	FALSE	FALSE	Nucleoplasm;Vesicles	0.00810339
ENSG00000070019	GUCY2C	EFO_0008620	Polycystic Kidney Disease	0.537	0.189799	-3.76211	5148	FALSE	FALSE	FALSE	FALSE	Vesicles	0.00101572
ENSG00000137634	NXPE4	EFO_0008620	Polycystic Kidney Disease	0.93	0.829694	-4.16615	5991	FALSE	FALSE	FALSE	FALSE	NA	3.58761e-05
ENSG00000006757	PNPLA4	EFO_0008620	Polycystic Kidney Disease	0.742	0.588873	-4.38875	6497	FALSE	FALSE	FALSE	FALSE	NA	0.00177544
ENSG00000175318	GRAMD2A	EFO_0008620	Polycystic Kidney Disease	0.659	0.831934	-6.71257	11426	FALSE	FALSE	FALSE	FALSE	Nuclear speckles;Nucleoli	0.00526961
ENSG00000127366	TAS2R5	EFO_0008620	Polycystic Kidney Disease	0.607	0.193247	-3.13002	3899	FALSE	FALSE	FALSE	FALSE	Nucleoli;Nucleoplasm	0.000847104
ENSG00000187556	NANOS3	EFO_0008620	Polycystic Kidney Disease	0.392	0.533857	-7.30859	12634	FALSE	TRUE	FALSE	FALSE	Nucleoplasm	0.00200601
ENSG00000083817	ZNF416	EFO_0008620	Polycystic Kidney Disease	0.959	0.874826	-4.18267	6024	FALSE	FALSE	FALSE	FALSE	Nucleoplasm	0.00408422
ENSG00000149932	TMEM219	EFO_0008620	Polycystic Kidney Disease	0.853	0.621671	-3.56052	4725	FALSE	FALSE	FALSE	FALSE	NA	0.000958321
ENSG00000104951	IL4I1	EFO_0008620	Polycystic Kidney Disease	0.42	0.412398	-6.27328	10546	FALSE	FALSE	FALSE	FALSE	Cytosol;Nucleoplasm	0.00401452
ENSG00000099957	P2RX6	EFO_0008620	Polycystic Kidney Disease	0.597	0.857011	-7.45162	12935	FALSE	FALSE	FALSE	FALSE	Cytosol;Nucleoli	0.000350302
ENSG00000164120	HPGD	EFO_0008620	Polycystic Kidney Disease	0.182	0.529477	-9.24286	16345	FALSE	FALSE	FALSE	FALSE	Cytosol	0.000272812
ENSG00000158186	MRAS	EFO_0008620	Polycystic Kidney Disease	0.903	0.283143	-0.936921	1281	FALSE	FALSE	FALSE	FALSE	Cytosol	0.0188306
ENSG00000183625	CCR3	EFO_0008620	Polycystic Kidney Disease	0.403	0.130931	-4.63918	7087	FALSE	FALSE	FALSE	FALSE	Plasma membrane	0.00355735
ENSG00000164114	MAP9	EFO_0008620	Polycystic Kidney Disease	0.912	0.742677	-3.78004	5177	TRUE	FALSE	FALSE	FALSE	NA	0.151335
ENSG00000111012	CYP27B1	EFO_0008620	Polycystic Kidney Disease	0.85	0.53259	-3.0211	3721	FALSE	FALSE	FALSE	FALSE	NA	0.00521288
ENSG00000101812	H2BW2	EFO_0008620	Polycystic Kidney Disease	0.151	0.730533	-10.8132	18154	FALSE	FALSE	FALSE	FALSE	NA	0.0126643
ENSG00000115204	MPV17	EFO_0008620	Polycystic Kidney Disease	0.408	0.369492	-6.11209	10215	FALSE	FALSE	FALSE	FALSE	NA	0.00536992
ENSG00000138382	METTL5	EFO_0008620	Polycystic Kidney Disease	0.098	0.877102	-12.2421	19014	FALSE	FALSE	FALSE	FALSE	Nucleoli;Nucleoli fibrillar center	0.00252346
ENSG00000112782	CLIC5	EFO_0008620	Polycystic Kidney Disease	0.7	0.432285	-3.78372	5183	FALSE	FALSE	FALSE	FALSE	Plasma membrane	0.00115336
ENSG00000173699	SPATA3	EFO_0008620	Polycystic Kidney Disease	0.474	0.685605	-7.50904	13063	FALSE	FALSE	FALSE	FALSE	NA	0.0032877
ENSG00000114026	OGG1	EFO_0008620	Polycystic Kidney Disease	0.163	0.353061	-8.29663	14689	FALSE	FALSE	FALSE	FALSE	Nucleoplasm	0.0113901
ENSG00000151617	EDNRA	EFO_0008620	Polycystic Kidney Disease	0.339	0.154252	-5.38574	8730	FALSE	TRUE	FALSE	FALSE	Cytosol;Plasma membrane	0.00457473
ENSG00000239961	LILRA4	EFO_0008620	Polycystic Kidney Disease	0.359	0.799757	-9.31071	16451	FALSE	FALSE	FALSE	FALSE	NA	0.00263361
ENSG00000176532	PRR15	EFO_0008620	Polycystic Kidney Disease	0.71	0.912031	-6.74625	11508	FALSE	FALSE	FALSE	FALSE	Vesicles	2.84373e-05
ENSG00000176912	TYMSOS	EFO_0008620	Polycystic Kidney Disease	0.665	0.956464	-7.44976	12931	FALSE	FALSE	FALSE	FALSE	NA	NA
ENSG00000185760	KCNQ5	EFO_0008620	Polycystic Kidney Disease	0.48	0.269128	-4.80003	7422	FALSE	FALSE	FALSE	FALSE	Cytoplasmic bodies	0.00365424
ENSG00000132915	PDE6A	EFO_0008620	Polycystic Kidney Disease	0.795	0.236005	-1.64577	1868	TRUE	TRUE	TRUE	FALSE	NA	0.127023
ENSG00000112818	MEP1A	EFO_0008620	Polycystic Kidney Disease	0.235	0.274625	-7.12425	12252	FALSE	FALSE	FALSE	FALSE	NA	0.000984713
ENSG00000130244	FAM98C	EFO_0008620	Polycystic Kidney Disease	0.898	0.725528	-3.80162	5228	FALSE	FALSE	FALSE	FALSE	Nucleoli;Nucleoplasm	0.000399891
ENSG00000123594	ATXN3L	EFO_0008620	Polycystic Kidney Disease	0.578	0.704471	-6.65747	11316	FALSE	FALSE	FALSE	FALSE	NA	0.00343021
ENSG00000112981	NME5	EFO_0008620	Polycystic Kidney Disease	0.647	0.405076	-4.10562	5872	TRUE	FALSE	FALSE	FALSE	Nuclear bodies;Nucleoplasm	0.0172594
ENSG00000143162	CREG1	EFO_0008620	Polycystic Kidney Disease	0.698	0.409001	-3.65409	4903	FALSE	FALSE	FALSE	FALSE	Microtubules	0.00667026
ENSG00000196860	TOMM20L	EFO_0008620	Polycystic Kidney Disease	0.887	0.625345	-3.26624	4173	FALSE	FALSE	FALSE	FALSE	NA	0.00409636
ENSG00000187783	TMEM72	EFO_0008620	Polycystic Kidney Disease	0.541	0.724146	-7.12852	12259	FALSE	FALSE	FALSE	FALSE	NA	6.94938e-05
ENSG00000090097	PCBP4	EFO_0008620	Polycystic Kidney Disease	0.301	0.754366	-9.56351	16793	FALSE	FALSE	FALSE	FALSE	Cytosol	0.115354
ENSG00000177994	C2orf73	EFO_0008620	Polycystic Kidney Disease	0.585	0.719558	-6.68817	11373	TRUE	FALSE	FALSE	FALSE	Nucleoplasm;Plasma membrane	0.00484577
ENSG00000132692	BCAN	EFO_0008620	Polycystic Kidney Disease	0.658	0.199831	-2.69543	3191	FALSE	FALSE	FALSE	FALSE	NA	0.00456948
ENSG00000161929	SCIMP	EFO_0008620	Polycystic Kidney Disease	0.969	0.754994	-3.32591	4291	FALSE	TRUE	FALSE	FALSE	NA	0.000316368
ENSG00000173376	NDNF	EFO_0008620	Polycystic Kidney Disease	0.239	0.821396	-10.5698	17929	FALSE	FALSE	FALSE	FALSE	Vesicles	0.0060239
ENSG00000136720	HS6ST1	EFO_0008620	Polycystic Kidney Disease	0.582	0.3539	-4.38697	6494	FALSE	FALSE	FALSE	FALSE	Nucleoplasm	0.00842792
ENSG00000196205	NA	EFO_0008620	Polycystic Kidney Disease	0.053	0.958951	-13.1839	19257	FALSE	FALSE	FALSE	FALSE	NA	NA
ENSG00000146285	SCML4	EFO_0008620	Polycystic Kidney Disease	0.324	0.843472	-9.9162	17232	FALSE	FALSE	FALSE	FALSE	Nucleoplasm	0.00209606
ENSG00000149716	LTO1	EFO_0008620	Polycystic Kidney Disease	0.234	0.696043	-9.81802	17104	FALSE	FALSE	FALSE	FALSE	Nucleoplasm	0.00253594
ENSG00000139971	ARMH4	EFO_0008620	Polycystic Kidney Disease	0.766	0.661434	-4.62671	7062	FALSE	FALSE	FALSE	FALSE	Plasma membrane	0.0101808
ENSG00000198680	TUSC1	EFO_0008620	Polycystic Kidney Disease	0.427	0.736229	-8.27067	14643	FALSE	FALSE	FALSE	FALSE	Vesicles	0.00349778
ENSG00000206530	CFAP44	EFO_0008620	Polycystic Kidney Disease	0.932	0.686545	-3.23561	4107	FALSE	FALSE	FALSE	FALSE	NA	0.158342
ENSG00000126733	DACH2	EFO_0008620	Polycystic Kidney Disease	0.34	0.724895	-9.01137	16017	FALSE	FALSE	FALSE	FALSE	Nucleoplasm	0.00279471
ENSG00000155265	GOLGA7B	EFO_0008620	Polycystic Kidney Disease	0.335	0.891401	-10.1187	17482	FALSE	FALSE	FALSE	FALSE	NA	0.00739823
ENSG00000135298	ADGRB3	EFO_0008620	Polycystic Kidney Disease	0.182	0.813871	-11.0545	18318	FALSE	FALSE	FALSE	FALSE	NA	0.0083623
ENSG00000171302	CANT1	EFO_0008620	Polycystic Kidney Disease	0.549	0.113689	-3.16517	3961	FALSE	TRUE	FALSE	FALSE	Golgi apparatus	0.000127983
ENSG00000178467	P4HTM	EFO_0008620	Polycystic Kidney Disease	0.853	0.852951	-5.03377	7963	FALSE	FALSE	FALSE	FALSE	Cytosol;Vesicles	0.0391364
ENSG00000182272	B4GALNT4	EFO_0008620	Polycystic Kidney Disease	0.597	0.69778	-6.43732	10882	FALSE	FALSE	FALSE	FALSE	Cytosol;Nucleoplasm	0.00889632
ENSG00000177108	ZDHHC22	EFO_0008620	Polycystic Kidney Disease	0.575	0.804995	-7.32584	12662	FALSE	FALSE	FALSE	FALSE	Plasma membrane	0.000632156
ENSG00000154016	GRAP	EFO_0008620	Polycystic Kidney Disease	0.606	0.431503	-4.65704	7129	FALSE	FALSE	FALSE	FALSE	Centrosome	0.000565428
ENSG00000020129	NCDN	EFO_0008620	Polycystic Kidney Disease	0.639	0.676049	-5.90646	9785	FALSE	FALSE	FALSE	FALSE	Cytosol	0.00338724
ENSG00000181781	ODF3L2	EFO_0008620	Polycystic Kidney Disease	0.491	0.673003	-7.26992	12559	FALSE	FALSE	FALSE	FALSE	Nucleoli	0.00330092
ENSG00000198553	KCNRG	EFO_0008620	Polycystic Kidney Disease	0.795	0.613044	-4.0475	5741	TRUE	FALSE	FALSE	FALSE	Vesicles	0.0681468
ENSG00000099326	MZF1	EFO_0008620	Polycystic Kidney Disease	0.08	0.538282	-10.252	17630	FALSE	FALSE	FALSE	FALSE	Nucleoplasm	0.0191566
ENSG00000142910	TINAGL1	EFO_0008620	Polycystic Kidney Disease	0.576	0.625529	-6.1733	10340	FALSE	FALSE	FALSE	FALSE	NA	0.00240614
ENSG00000069188	SDK2	EFO_0008620	Polycystic Kidney Disease	0.775	0.170291	-1.41405	1661	FALSE	FALSE	FALSE	FALSE	NA	0.00400638
ENSG00000140522	RLBP1	EFO_0008620	Polycystic Kidney Disease	0.841	0.338675	-1.86997	2117	FALSE	TRUE	FALSE	FALSE	Cytosol	0.00339606
ENSG00000135913	USP37	EFO_0008620	Polycystic Kidney Disease	0.811	0.586266	-3.72742	5081	FALSE	FALSE	FALSE	FALSE	Nucleoli;Nucleoplasm	0.0073351
ENSG00000083307	GRHL2	EFO_0008620	Polycystic Kidney Disease	0.11	0.941895	-12.5427	19110	FALSE	TRUE	FALSE	FALSE	Nucleoplasm	0.000497016
ENSG00000125900	SIRPD	EFO_0008620	Polycystic Kidney Disease	0.396	0.842142	-9.23498	16335	FALSE	FALSE	FALSE	FALSE	NA	0.00356093
ENSG00000184210	DGAT2L6	EFO_0008620	Polycystic Kidney Disease	0.223	0.450793	-8.35856	14837	FALSE	FALSE	FALSE	FALSE	NA	0.056248
ENSG00000128482	RNF112	EFO_0008620	Polycystic Kidney Disease	0.5	0.660188	-7.1042	12205	FALSE	FALSE	FALSE	FALSE	Nuclear speckles	0.0043588
ENSG00000164430	CGAS	EFO_0008620	Polycystic Kidney Disease	0.467	0.376486	-5.60537	9181	FALSE	FALSE	FALSE	FALSE	Nucleoplasm	0.00123655
ENSG00000213413	PVRIG	EFO_0008620	Polycystic Kidney Disease	0.672	0.73948	-6.00217	9991	FALSE	FALSE	FALSE	FALSE	NA	0.000157362
ENSG00000120451	SNX19	EFO_0008620	Polycystic Kidney Disease	0.766	0.802081	-5.52262	9014	FALSE	FALSE	FALSE	FALSE	Mitochondria	0.011952
ENSG00000127220	ABHD8	EFO_0008620	Polycystic Kidney Disease	0.581	0.681912	-6.48574	10980	FALSE	FALSE	FALSE	FALSE	Nucleoplasm	0.0069239
ENSG00000178802	MPI	EFO_0008620	Polycystic Kidney Disease	0.989	0.201396	0.387365	516	FALSE	FALSE	FALSE	FALSE	Cytosol	0.00124479
ENSG00000080031	PTPRH	EFO_0008620	Polycystic Kidney Disease	0.921	0.674755	-3.26329	4170	FALSE	FALSE	FALSE	FALSE	Cytosol;Nuclear speckles	0.000135092
ENSG00000131044	TTLL9	EFO_0008620	Polycystic Kidney Disease	0.934	0.70553	-3.33786	4305	TRUE	FALSE	FALSE	FALSE	Microtubules	0.0263428
ENSG00000205089	CCNI2	EFO_0008620	Polycystic Kidney Disease	0.228	0.896774	-11.1527	18397	FALSE	FALSE	FALSE	FALSE	Golgi apparatus	0.00248799
ENSG00000197757	HOXC6	EFO_0008620	Polycystic Kidney Disease	0.068	0.643326	-11.0333	18308	FALSE	FALSE	FALSE	FALSE	Nucleoplasm	0.0168233
ENSG00000179603	GRM8	EFO_0008620	Polycystic Kidney Disease	0.489	0.160522	-4.02412	5688	FALSE	TRUE	FALSE	FALSE	NA	0.0036335
ENSG00000145198	VWA5B2	EFO_0008620	Polycystic Kidney Disease	0.861	0.817569	-4.73363	7288	FALSE	FALSE	FALSE	FALSE	Golgi apparatus	0.00218525
ENSG00000122862	SRGN	EFO_0008620	Polycystic Kidney Disease	0.477	0.212691	-4.46856	6686	FALSE	FALSE	FALSE	FALSE	Golgi apparatus	0.00348221
ENSG00000103241	FOXF1	EFO_0008620	Polycystic Kidney Disease	0.029	0.513204	-10.5688	17928	FALSE	FALSE	FALSE	FALSE	Nucleoplasm	0.00420327
ENSG00000125356	NDUFA1	EFO_0008620	Polycystic Kidney Disease	0.294	0.333457	-6.94773	11902	FALSE	TRUE	FALSE	FALSE	Cytosol	0.001002
ENSG00000100453	GZMB	EFO_0008620	Polycystic Kidney Disease	0.058	0.145947	-7.95841	13994	FALSE	FALSE	FALSE	FALSE	NA	0.00336281
ENSG00000006576	PHTF2	EFO_0008620	Polycystic Kidney Disease	0.867	0.699417	-3.92495	5490	FALSE	FALSE	FALSE	FALSE	Nucleoplasm	0.00273861
ENSG00000130684	ZNF337	EFO_0008620	Polycystic Kidney Disease	0.356	0.82301	-9.48686	16678	FALSE	FALSE	FALSE	FALSE	Plasma membrane	0.0249723
ENSG00000164778	EN2	EFO_0008620	Polycystic Kidney Disease	0.441	0.497125	-6.61677	11230	FALSE	TRUE	FALSE	FALSE	Nucleoplasm	0.000887481
ENSG00000121988	ZRANB3	EFO_0008620	Polycystic Kidney Disease	0.795	0.690285	-4.53952	6850	FALSE	FALSE	FALSE	FALSE	Nucleoplasm	0.01416
ENSG00000146151	HMGCLL1	EFO_0008620	Polycystic Kidney Disease	0.738	0.601837	-4.5087	6774	FALSE	FALSE	FALSE	FALSE	NA	0.00718675
ENSG00000196218	RYR1	EFO_0008620	Polycystic Kidney Disease	0.976	0.0296397	1.35998	142	FALSE	FALSE	FALSE	FALSE	Golgi apparatus;Vesicles	0.0030802
ENSG00000138380	CARF	EFO_0008620	Polycystic Kidney Disease	0.865	0.766096	-4.36838	6462	FALSE	FALSE	FALSE	FALSE	Vesicles	0.0162787
ENSG00000105989	WNT2	EFO_0008620	Polycystic Kidney Disease	0.301	0.0915944	-5.34167	8629	FALSE	FALSE	FALSE	FALSE	Vesicles	0.00653394
ENSG00000113593	PPWD1	EFO_0008620	Polycystic Kidney Disease	0.067	0.30536	-8.88977	15795	FALSE	FALSE	FALSE	FALSE	Nuclear bodies	0.00660323
ENSG00000163794	UCN	EFO_0008620	Polycystic Kidney Disease	0.082	0.458717	-9.7265	16983	FALSE	FALSE	FALSE	FALSE	Endoplasmic reticulum	0.0307122
ENSG00000264230	ANXA8L1	EFO_0008620	Polycystic Kidney Disease	0.849	0.820541	-4.86469	7575	FALSE	FALSE	FALSE	FALSE	Nucleoplasm	0.00209489
ENSG00000213071	LPAL2	EFO_0008620	Polycystic Kidney Disease	0.157	0.965751	-12.2555	19019	FALSE	FALSE	FALSE	FALSE	NA	NA
ENSG00000180332	KCTD4	EFO_0008620	Polycystic Kidney Disease	0.154	0.811805	-11.3029	18502	FALSE	FALSE	FALSE	FALSE	Centriolar satellite	0.00288125
ENSG00000198822	GRM3	EFO_0008620	Polycystic Kidney Disease	0.427	0.120501	-4.3485	6403	FALSE	FALSE	FALSE	FALSE	NA	0.00751285
ENSG00000196227	FAM217B	EFO_0008620	Polycystic Kidney Disease	0.428	0.676718	-7.88224	13823	FALSE	FALSE	FALSE	FALSE	Nucleoplasm	0.00770836
ENSG00000184220	CMSS1	EFO_0008620	Polycystic Kidney Disease	0.795	0.273059	-1.8818	2128	FALSE	FALSE	FALSE	FALSE	Nucleoli	0.0085045
ENSG00000170873	MTSS1	EFO_0008620	Polycystic Kidney Disease	0.106	0.348876	-8.80257	15665	FALSE	TRUE	FALSE	FALSE	Cytosol;Plasma membrane	0.00264328
ENSG00000130921	MTRFR	EFO_0008620	Polycystic Kidney Disease	0.219	0.370763	-7.88614	13834	FALSE	FALSE	FALSE	FALSE	Cytosol;Nucleoplasm	0.00563111
ENSG00000138207	RBP4	EFO_0008620	Polycystic Kidney Disease	0.293	0.43499	-7.60384	13270	FALSE	TRUE	FALSE	FALSE	NA	0.00337148
ENSG00000176225	RTTN	EFO_0008620	Polycystic Kidney Disease	0.891	0.205547	-0.554761	1030	TRUE	FALSE	FALSE	FALSE	Cytosol	0.00561209
ENSG00000178882	RFLNA	EFO_0008620	Polycystic Kidney Disease	0.158	0.85903	-11.5664	18694	FALSE	FALSE	FALSE	FALSE	Focal adhesion sites	0.000863856
ENSG00000054392	HHAT	EFO_0008620	Polycystic Kidney Disease	0.419	0.635215	-7.70196	13467	FALSE	TRUE	FALSE	FALSE	Golgi apparatus	0.00813709
ENSG00000174358	SLC6A19	EFO_0008620	Polycystic Kidney Disease	0.199	0.36958	-8.06548	14214	FALSE	FALSE	FALSE	FALSE	NA	0.00283808
ENSG00000078124	ACER3	EFO_0008620	Polycystic Kidney Disease	0.734	0.646211	-4.82874	7482	FALSE	FALSE	FALSE	FALSE	NA	0.00179639
ENSG00000084112	SSH1	EFO_0008620	Polycystic Kidney Disease	0.886	0.441202	-2.10259	2360	FALSE	FALSE	FALSE	FALSE	Plasma membrane	0.00599782
ENSG00000144285	SCN1A	EFO_0008620	Polycystic Kidney Disease	0.482	0.267419	-4.77046	7366	FALSE	FALSE	FALSE	FALSE	Nucleoplasm;Plasma membrane	0.00334302
ENSG00000182831	C16orf72	EFO_0008620	Polycystic Kidney Disease	0.87	0.881409	-5.0562	8024	FALSE	FALSE	FALSE	FALSE	Nucleoplasm	0.00220669
ENSG00000154099	DNAAF1	EFO_0008620	Polycystic Kidney Disease	0.9	0.304915	-1.10363	1412	TRUE	TRUE	FALSE	FALSE	Cytosol;Plasma membrane	0.035516
ENSG00000205277	MUC12	EFO_0008620	Polycystic Kidney Disease	0.741	0.608645	-4.52404	6819	FALSE	FALSE	FALSE	FALSE	NA	6.10396e-06
ENSG00000185960	SHOX	EFO_0008620	Polycystic Kidney Disease	0.489	0.535651	-6.41368	10836	FALSE	FALSE	FALSE	FALSE	Nucleoplasm	0.00179689
ENSG00000172320	OR5A1	EFO_0008620	Polycystic Kidney Disease	0.27	0.997079	-11.3992	18578	FALSE	FALSE	FALSE	FALSE	NA	0.00362275
ENSG00000150540	HNMT	EFO_0008620	Polycystic Kidney Disease	0.009	0.484508	-10.5729	17932	FALSE	TRUE	FALSE	FALSE	Cytosol;Nucleoplasm	0.000788103
ENSG00000065923	SLC9A7	EFO_0008620	Polycystic Kidney Disease	0.715	0.660329	-5.0962	8115	FALSE	FALSE	FALSE	FALSE	Vesicles	0.000856708
ENSG00000176024	ZNF613	EFO_0008620	Polycystic Kidney Disease	0.494	0.900484	-8.69094	15476	FALSE	FALSE	FALSE	FALSE	Nucleoplasm	0.00256526
ENSG00000166800	LDHAL6A	EFO_0008620	Polycystic Kidney Disease	0.744	0.37032	-2.97788	3636	FALSE	FALSE	FALSE	FALSE	NA	0.00387853
ENSG00000164284	GRPEL2	EFO_0008620	Polycystic Kidney Disease	0.963	0.35333	-0.823386	1190	FALSE	FALSE	FALSE	FALSE	Mitochondria	0.00159495
ENSG00000185176	AQP12B	EFO_0008620	Polycystic Kidney Disease	0.524	0.547469	-6.16193	10314	FALSE	FALSE	FALSE	FALSE	NA	0.000186311
ENSG00000115919	KYNU	EFO_0008620	Polycystic Kidney Disease	0.258	0.403584	-7.73081	13517	FALSE	FALSE	FALSE	FALSE	Cytosol	0.00213482
ENSG00000144935	TRPC1	EFO_0008620	Polycystic Kidney Disease	0.994	0.0283675	1.53627	76	FALSE	TRUE	FALSE	FALSE	Vesicles	0.0105998
ENSG00000172572	PDE3A	EFO_0008620	Polycystic Kidney Disease	0.447	0.386072	-5.8533	9672	FALSE	FALSE	FALSE	FALSE	Plasma membrane	0.000541422
ENSG00000129933	MAU2	EFO_0008620	Polycystic Kidney Disease	0.232	0.677077	-9.71589	16971	FALSE	FALSE	FALSE	FALSE	Nucleoplasm	0.0216841
ENSG00000159231	CBR3	EFO_0008620	Polycystic Kidney Disease	0.588	0.575566	-5.74291	9478	FALSE	FALSE	FALSE	FALSE	Cytosol;Nucleoplasm	0.0012327
ENSG00000125637	PSD4	EFO_0008620	Polycystic Kidney Disease	0.73	0.754454	-5.55562	9078	FALSE	FALSE	FALSE	FALSE	NA	0.000161692
ENSG00000133433	GSTT2B	EFO_0008620	Polycystic Kidney Disease	0.555	0.512221	-5.64775	9264	FALSE	FALSE	FALSE	FALSE	Cytosol	0.00695508
ENSG00000166090	IL25	EFO_0008620	Polycystic Kidney Disease	0.658	0.820149	-6.64684	11300	FALSE	FALSE	FALSE	FALSE	NA	0.00934273
ENSG00000132464	ENAM	EFO_0008620	Polycystic Kidney Disease	0.615	0.245853	-3.39037	4403	FALSE	TRUE	FALSE	FALSE	NA	0.00548063
ENSG00000161277	THAP8	EFO_0008620	Polycystic Kidney Disease	0.869	0.90298	-5.20295	8315	FALSE	FALSE	FALSE	FALSE	Nucleoplasm	0.00906406
ENSG00000164366	CCDC127	EFO_0008620	Polycystic Kidney Disease	0.681	0.844934	-6.58981	11175	FALSE	FALSE	FALSE	FALSE	Nucleoli fibrillar center;Nucleoplasm	0.0224616
ENSG00000128242	GAL3ST1	EFO_0008620	Polycystic Kidney Disease	0.996	0.259236	0.0843323	631	FALSE	FALSE	FALSE	FALSE	Vesicles	0.0020336
ENSG00000118473	SGIP1	EFO_0008620	Polycystic Kidney Disease	0.586	0.199803	-3.368	4357	FALSE	TRUE	FALSE	FALSE	Mitochondria	0.0767004
ENSG00000129353	SLC44A2	EFO_0008620	Polycystic Kidney Disease	0.728	0.317547	-2.79122	3329	FALSE	FALSE	FALSE	FALSE	Cell Junctions;Vesicles	0.000531675
ENSG00000267673	FDX2	EFO_0008620	Polycystic Kidney Disease	0.561	0.543235	-5.78924	9560	FALSE	FALSE	FALSE	FALSE	NA	0.00378884
ENSG00000086544	ITPKC	EFO_0008620	Polycystic Kidney Disease	0.47	0.479365	-6.23267	10449	FALSE	FALSE	FALSE	FALSE	Nuclear speckles	0.00018777
ENSG00000188293	IGFL1	EFO_0008620	Polycystic Kidney Disease	0.24	0.949352	-11.3755	18562	FALSE	FALSE	FALSE	FALSE	NA	0.00294273
ENSG00000165376	CLDN2	EFO_0008620	Polycystic Kidney Disease	0.78	0.270701	-2.00694	2254	TRUE	TRUE	FALSE	FALSE	Cell Junctions;Nucleoplasm	0.0047145
ENSG00000189180	ZNF33A	EFO_0008620	Polycystic Kidney Disease	0.185	0.906662	-11.6175	18722	FALSE	FALSE	FALSE	FALSE	Endoplasmic reticulum;Nucleoli fibrillar center	0.00287188
ENSG00000177673	TEX44	EFO_0008620	Polycystic Kidney Disease	0.568	0.881776	-7.88034	13816	FALSE	FALSE	FALSE	FALSE	NA	0.00331296
ENSG00000145439	CBR4	EFO_0008620	Polycystic Kidney Disease	0.341	0.721265	-8.9789	15961	FALSE	FALSE	FALSE	FALSE	NA	0.0133115
ENSG00000198125	MB	EFO_0008620	Polycystic Kidney Disease	0.242	0.271766	-7.04063	12086	FALSE	FALSE	FALSE	FALSE	NA	0.00351859
ENSG00000198216	CACNA1E	EFO_0008620	Polycystic Kidney Disease	0.662	0.391007	-3.87584	5391	FALSE	FALSE	FALSE	FALSE	Plasma membrane	0.00293631
ENSG00000155096	AZIN1	EFO_0008620	Polycystic Kidney Disease	0.433	0.513903	-6.79839	11626	FALSE	FALSE	FALSE	FALSE	Vesicles	0.00448895
ENSG00000168928	CTRB2	EFO_0008620	Polycystic Kidney Disease	0.239	0.778824	-10.2986	17674	FALSE	FALSE	FALSE	FALSE	NA	0.00329627
ENSG00000149564	ESAM	EFO_0008620	Polycystic Kidney Disease	0.783	0.457793	-3.17068	3971	FALSE	FALSE	FALSE	FALSE	Cell Junctions	0.000629908
ENSG00000182645	CCDC172	EFO_0008620	Polycystic Kidney Disease	0.857	0.709798	-4.08451	5832	TRUE	TRUE	FALSE	FALSE	NA	0.0155962
ENSG00000196415	PRTN3	EFO_0008620	Polycystic Kidney Disease	0.45	0.245418	-4.92931	7718	FALSE	FALSE	FALSE	FALSE	Cytosol	0.00344904
ENSG00000162695	SLC30A7	EFO_0008620	Polycystic Kidney Disease	0.357	0.596943	-8.03747	14157	FALSE	TRUE	FALSE	FALSE	Golgi apparatus	0.000710273
ENSG00000164713	BRI3	EFO_0008620	Polycystic Kidney Disease	0.817	0.62547	-3.92109	5487	FALSE	FALSE	FALSE	FALSE	NA	0.00235756
ENSG00000164188	RANBP3L	EFO_0008620	Polycystic Kidney Disease	0.181	0.723532	-10.4883	17853	FALSE	FALSE	FALSE	FALSE	Nucleoplasm	0.0285555
ENSG00000170191	NANP	EFO_0008620	Polycystic Kidney Disease	0.834	0.705228	-4.2703	6226	FALSE	FALSE	FALSE	FALSE	Cytosol	0.0288813
ENSG00000186409	CCDC30	EFO_0008620	Polycystic Kidney Disease	0.795	0.84922	-5.55193	9063	FALSE	FALSE	FALSE	FALSE	NA	0.0683741
ENSG00000069943	PIGB	EFO_0008620	Polycystic Kidney Disease	0.976	0.547622	-1.93955	2183	FALSE	FALSE	FALSE	FALSE	Cytosol;Plasma membrane	0.000704899
ENSG00000206043	C18orf63	EFO_0008620	Polycystic Kidney Disease	0.787	0.958123	-6.32039	10638	FALSE	FALSE	FALSE	FALSE	Mitochondria	0.0141066
ENSG00000222038	POTEJ	EFO_0008620	Polycystic Kidney Disease	0.632	0.326219	-3.74345	5112	FALSE	FALSE	FALSE	FALSE	NA	0.00820082
ENSG00000056277	ZNF280C	EFO_0008620	Polycystic Kidney Disease	0.863	0.681038	-3.84525	5324	FALSE	FALSE	FALSE	FALSE	Nucleoli fibrillar center;Nucleoplasm	0.011406
ENSG00000164742	ADCY1	EFO_0008620	Polycystic Kidney Disease	0.491	0.042452	-3.25333	4148	FALSE	FALSE	FALSE	FALSE	Mitochondria	0.0727797
ENSG00000125851	PCSK2	EFO_0008620	Polycystic Kidney Disease	0.648	0.484212	-4.60036	6998	FALSE	FALSE	FALSE	FALSE	Vesicles	0.0032286
ENSG00000151470	C4orf33	EFO_0008620	Polycystic Kidney Disease	0.545	0.754888	-7.28697	12592	FALSE	FALSE	FALSE	FALSE	Golgi apparatus	0.000481629
ENSG00000123171	CCDC70	EFO_0008620	Polycystic Kidney Disease	0.962	0.768831	-3.47946	4567	FALSE	FALSE	FALSE	FALSE	NA	0.00341287
ENSG00000169908	TM4SF1	EFO_0008620	Polycystic Kidney Disease	0.372	0.703765	-8.57777	15286	FALSE	FALSE	FALSE	FALSE	NA	0.000271565
ENSG00000212124	TAS2R19	EFO_0008620	Polycystic Kidney Disease	0.688	0.209231	-2.475	2856	FALSE	FALSE	FALSE	FALSE	NA	0.00141836
ENSG00000126838	PZP	EFO_0008620	Polycystic Kidney Disease	0.79	0.791402	-5.23035	8385	FALSE	FALSE	FALSE	FALSE	NA	0.0123967
ENSG00000131400	NAPSA	EFO_0008620	Polycystic Kidney Disease	0.381	0.635935	-8.06161	14208	FALSE	FALSE	FALSE	FALSE	NA	0.00344322
ENSG00000179082	NA	EFO_0008620	Polycystic Kidney Disease	0.605	0.976985	-8.14109	14363	FALSE	FALSE	FALSE	FALSE	NA	NA
ENSG00000149292	TTC12	EFO_0008620	Polycystic Kidney Disease	0.776	0.496928	-3.48537	4574	TRUE	FALSE	FALSE	FALSE	Nucleoplasm	0.00985951
ENSG00000205209	SCGB2B2	EFO_0008620	Polycystic Kidney Disease	0.541	0.92866	-8.43126	14998	FALSE	FALSE	FALSE	FALSE	NA	0.0115724
ENSG00000005243	COPZ2	EFO_0008620	Polycystic Kidney Disease	0.888	0.245148	-0.835048	1198	FALSE	FALSE	FALSE	FALSE	NA	0.00370191
ENSG00000074276	CDHR2	EFO_0008620	Polycystic Kidney Disease	0.51	0.769216	-7.70526	13471	FALSE	FALSE	FALSE	FALSE	NA	0.00209377
ENSG00000101951	PAGE4	EFO_0008620	Polycystic Kidney Disease	0.15	0.915976	-12.0039	18920	FALSE	FALSE	FALSE	FALSE	Vesicles	0.00358902
ENSG00000155158	TTC39B	EFO_0008620	Polycystic Kidney Disease	0.819	0.784287	-4.91406	7690	FALSE	FALSE	FALSE	FALSE	Endoplasmic reticulum	0.00059616
ENSG00000010704	HFE	EFO_0008620	Polycystic Kidney Disease	0.172	0.238271	-7.48133	13001	FALSE	FALSE	FALSE	FALSE	Plasma membrane	0.00179967
ENSG00000160785	SLC25A44	EFO_0008620	Polycystic Kidney Disease	0.728	0.882267	-6.38847	10778	FALSE	FALSE	FALSE	FALSE	Mitochondria	0.00256082
ENSG00000226742	HSBP1L1	EFO_0008620	Polycystic Kidney Disease	0.533	0.850981	-8.0112	14108	FALSE	FALSE	FALSE	FALSE	Nucleoplasm	0.000302049
ENSG00000125910	S1PR4	EFO_0008620	Polycystic Kidney Disease	0.418	0.139844	-4.5558	6887	FALSE	FALSE	FALSE	FALSE	Mitochondria	0.000455687
ENSG00000158158	CNNM4	EFO_0008620	Polycystic Kidney Disease	0.751	0.553907	-4.08192	5828	FALSE	TRUE	FALSE	FALSE	Actin filaments	0.001131
ENSG00000165406	MARCHF8	EFO_0008620	Polycystic Kidney Disease	0.28	0.599873	-8.77561	15620	FALSE	FALSE	FALSE	FALSE	NA	0.00553146
ENSG00000121377	TAS2R7	EFO_0008620	Polycystic Kidney Disease	0.999	0.0902823	1.18859	193	FALSE	FALSE	FALSE	FALSE	NA	0.0239761
ENSG00000140470	ADAMTS17	EFO_0008620	Polycystic Kidney Disease	0.717	0.709989	-5.39385	8749	FALSE	FALSE	FALSE	FALSE	Nucleoplasm	0.00673758
ENSG00000134443	GRP	EFO_0008620	Polycystic Kidney Disease	0.537	0.151119	-3.51572	4641	FALSE	FALSE	FALSE	FALSE	NA	0.00443563
ENSG00000198842	STYXL2	EFO_0008620	Polycystic Kidney Disease	0.661	0.74001	-6.10833	10205	FALSE	FALSE	FALSE	FALSE	Nucleoplasm	0.00367838
ENSG00000153802	TMPRSS11D	EFO_0008620	Polycystic Kidney Disease	0.24	0.857141	-10.7881	18135	FALSE	FALSE	FALSE	FALSE	NA	0.000612352
ENSG00000151651	ADAM8	EFO_0008620	Polycystic Kidney Disease	0.954	0.270454	-0.37956	902	FALSE	FALSE	FALSE	FALSE	NA	0.00217323
ENSG00000138813	C4orf17	EFO_0008620	Polycystic Kidney Disease	0.389	0.787507	-8.95237	15916	FALSE	FALSE	FALSE	FALSE	NA	0.00335337
ENSG00000259571	BLID	EFO_0008620	Polycystic Kidney Disease	0.288	0.566651	-8.48924	15110	FALSE	FALSE	FALSE	FALSE	NA	0.0107525
ENSG00000147041	SYTL5	EFO_0008620	Polycystic Kidney Disease	0.482	0.755904	-7.88209	13822	FALSE	FALSE	FALSE	FALSE	Nucleoplasm	0.00187472
ENSG00000099904	ZDHHC8	EFO_0008620	Polycystic Kidney Disease	0.532	0.55702	-6.14802	10289	FALSE	FALSE	FALSE	FALSE	Cytosol	0.00150571
ENSG00000145050	MANF	EFO_0008620	Polycystic Kidney Disease	0.975	0.341485	-0.635811	1080	FALSE	FALSE	FALSE	FALSE	Endoplasmic reticulum	0.00307434
ENSG00000101307	SIRPB1	EFO_0008620	Polycystic Kidney Disease	0.199	0.85555	-11.1611	18405	FALSE	FALSE	FALSE	FALSE	Vesicles	0.00389718
ENSG00000063438	AHRR	EFO_0008620	Polycystic Kidney Disease	0.515	0.77384	-7.688	13443	FALSE	FALSE	FALSE	FALSE	Nucleoplasm	0.00619852
ENSG00000223611	SUPT20HL2	EFO_0008620	Polycystic Kidney Disease	0.531	0.989994	-8.9154	15840	FALSE	FALSE	FALSE	FALSE	NA	0.0137969
ENSG00000198105	ZNF248	EFO_0008620	Polycystic Kidney Disease	0.957	0.680661	-2.96454	3609	FALSE	FALSE	FALSE	FALSE	Nucleoplasm	0.00973579
ENSG00000167641	PPP1R14A	EFO_0008620	Polycystic Kidney Disease	0.73	0.537665	-4.17468	6007	FALSE	FALSE	FALSE	FALSE	Nucleoplasm	0.00314692
ENSG00000164047	CAMP	EFO_0008620	Polycystic Kidney Disease	0.19	0.184041	-6.9677	11942	FALSE	FALSE	FALSE	FALSE	NA	0.00313823
ENSG00000178828	RNF186	EFO_0008620	Polycystic Kidney Disease	0.297	0.878846	-10.3938	17771	FALSE	FALSE	FALSE	FALSE	NA	0.000568285
ENSG00000138449	SLC40A1	EFO_0008620	Polycystic Kidney Disease	0.09	0.450804	-9.60134	16825	FALSE	FALSE	FALSE	FALSE	Cytosol;Plasma membrane	0.00334044
ENSG00000174574	AKIRIN1	EFO_0008620	Polycystic Kidney Disease	0.121	0.787581	-11.4569	18606	FALSE	FALSE	FALSE	FALSE	Nucleoplasm	0.00325314
ENSG00000152154	TMEM178A	EFO_0008620	Polycystic Kidney Disease	0.415	0.654241	-7.86053	13778	FALSE	FALSE	FALSE	FALSE	Vesicles	0.00238163
ENSG00000157060	SHCBP1L	EFO_0008620	Polycystic Kidney Disease	0.465	0.812961	-8.40438	14938	FALSE	FALSE	FALSE	FALSE	NA	0.00777247
ENSG00000178404	CEP295NL	EFO_0008620	Polycystic Kidney Disease	0.663	0.881122	-6.98852	11981	TRUE	FALSE	FALSE	FALSE	Vesicles	0.00348726
ENSG00000211662	IGLV3-21	EFO_0008620	Polycystic Kidney Disease	0.959	0.972629	-4.80568	7436	FALSE	FALSE	FALSE	FALSE	NA	0.00303872
ENSG00000197241	SLC2A7	EFO_0008620	Polycystic Kidney Disease	0.352	0.907953	-10.0653	17421	FALSE	FALSE	FALSE	FALSE	NA	0.0227107
ENSG00000120832	MTERF2	EFO_0008620	Polycystic Kidney Disease	0.446	0.773409	-8.32997	14770	FALSE	FALSE	FALSE	FALSE	NA	0.0340175
ENSG00000213030	CGB8	EFO_0008620	Polycystic Kidney Disease	0.579	0.709748	-6.68174	11365	FALSE	TRUE	FALSE	FALSE	NA	0.00331301
ENSG00000186788	SPATA31D3	EFO_0008620	Polycystic Kidney Disease	0.35	0.99511	-10.6392	17990	FALSE	FALSE	FALSE	FALSE	NA	0.00331169
ENSG00000169084	DHRSX	EFO_0008620	Polycystic Kidney Disease	0.803	0.697326	-4.50962	6777	FALSE	FALSE	FALSE	FALSE	Cytosol	0.00681333
ENSG00000284445	NA	EFO_0008620	Polycystic Kidney Disease	0.585	0.966925	-8.26389	14628	FALSE	FALSE	FALSE	FALSE	NA	NA
ENSG00000182508	LHFPL1	EFO_0008620	Polycystic Kidney Disease	0.864	0.815791	-4.69427	7206	FALSE	FALSE	FALSE	FALSE	NA	0.0120112
ENSG00000152284	TCF7L1	EFO_0008620	Polycystic Kidney Disease	0.08	0.326834	-8.90509	15825	FALSE	FALSE	FALSE	FALSE	Nucleoplasm	0.00759295
ENSG00000167232	ZNF91	EFO_0008620	Polycystic Kidney Disease	0.846	0.948759	-5.70946	9423	FALSE	FALSE	FALSE	FALSE	NA	0.00233014
ENSG00000185278	ZBTB37	EFO_0008620	Polycystic Kidney Disease	0.797	0.906595	-5.89872	9766	FALSE	FALSE	FALSE	FALSE	Nucleoli fibrillar center;Nucleoplasm	0.0289691
ENSG00000171428	NAT1	EFO_0008620	Polycystic Kidney Disease	0.359	0.65834	-8.40989	14945	FALSE	FALSE	FALSE	FALSE	NA	0.00039759
ENSG00000130313	PGLS	EFO_0008620	Polycystic Kidney Disease	0.647	0.441047	-4.33475	6377	FALSE	FALSE	FALSE	FALSE	Nucleoplasm	0.000492222
ENSG00000160229	ZNF66	EFO_0008620	Polycystic Kidney Disease	0.553	0.958313	-8.50803	15154	FALSE	FALSE	FALSE	FALSE	NA	0.00272345
ENSG00000255526	NEDD8-MDP1	EFO_0008620	Polycystic Kidney Disease	0.214	0.281114	-7.3618	12757	FALSE	FALSE	FALSE	FALSE	Nucleoplasm	0.0015316
ENSG00000196368	NUDT11	EFO_0008620	Polycystic Kidney Disease	0.552	0.537247	-5.83519	9640	FALSE	FALSE	FALSE	FALSE	Cytosol	0.0039393
ENSG00000168938	PPIC	EFO_0008620	Polycystic Kidney Disease	0.909	0.641393	-3.1629	3957	FALSE	FALSE	FALSE	FALSE	NA	0.000219354
ENSG00000135697	BCO1	EFO_0008620	Polycystic Kidney Disease	0.696	0.693992	-5.48816	8936	FALSE	FALSE	FALSE	FALSE	Actin filaments;Centriolar satellite	0.00133446
ENSG00000241484	ARHGAP8	EFO_0008620	Polycystic Kidney Disease	0.878	0.74012	-4.08144	5824	FALSE	FALSE	FALSE	FALSE	NA	0.00107314
ENSG00000103888	CEMIP	EFO_0008620	Polycystic Kidney Disease	0.853	0.83751	-4.93541	7736	FALSE	FALSE	FALSE	FALSE	Nucleoli fibrillar center	0.00400464
ENSG00000151572	ANO4	EFO_0008620	Polycystic Kidney Disease	0.684	0.885338	-6.81915	11670	FALSE	FALSE	FALSE	FALSE	NA	0.00418055
ENSG00000127720	METTL25	EFO_0008620	Polycystic Kidney Disease	0.863	0.884225	-5.13954	8195	FALSE	FALSE	FALSE	FALSE	Cytosol;Mitochondria;Plasma membrane	0.0128384
ENSG00000003987	MTMR7	EFO_0008620	Polycystic Kidney Disease	0.296	0.561375	-8.38087	14881	FALSE	FALSE	FALSE	FALSE	Cytosol;Nucleoplasm	0.0143142
ENSG00000163263	CFAP141	EFO_0008620	Polycystic Kidney Disease	0.861	0.884779	-5.16176	8241	FALSE	FALSE	FALSE	FALSE	Golgi apparatus;Nucleoplasm;Plasma membrane	0.0120459
ENSG00000136352	NKX2-1	EFO_0008620	Polycystic Kidney Disease	0.375	0.140637	-4.96263	7811	FALSE	FALSE	FALSE	FALSE	Golgi apparatus;Vesicles	0.00290407
ENSG00000162654	GBP4	EFO_0008620	Polycystic Kidney Disease	0.373	0.544912	-7.55654	13191	FALSE	FALSE	FALSE	FALSE	Golgi apparatus	0.000820217
ENSG00000138780	GSTCD	EFO_0008620	Polycystic Kidney Disease	0.179	0.523003	-9.22966	16329	FALSE	FALSE	FALSE	FALSE	Nucleoplasm	0.00815564
ENSG00000010361	FUZ	EFO_0008620	Polycystic Kidney Disease	0.957	0.127171	0.561183	448	TRUE	TRUE	FALSE	FALSE	Cytosol	0.00412078
ENSG00000128284	APOL3	EFO_0008620	Polycystic Kidney Disease	0.607	0.737198	-6.59497	11186	FALSE	FALSE	FALSE	FALSE	NA	0.000923207
ENSG00000138031	ADCY3	EFO_0008620	Polycystic Kidney Disease	0.716	0.0218258	-1.01961	1348	TRUE	TRUE	FALSE	FALSE	NA	0.00182859
ENSG00000253537	PCDHGA7	EFO_0008620	Polycystic Kidney Disease	0.502	0.962908	-9.01383	16022	FALSE	FALSE	FALSE	FALSE	Plasma membrane;Vesicles	0.00132695
ENSG00000070081	NUCB2	EFO_0008620	Polycystic Kidney Disease	0.917	0.484503	-2.08876	2342	FALSE	FALSE	FALSE	FALSE	Golgi apparatus	0.00806419
ENSG00000125864	BFSP1	EFO_0008620	Polycystic Kidney Disease	0.479	0.262027	-4.76414	7351	FALSE	FALSE	FALSE	FALSE	Cytosol;Plasma membrane	0.00463749
ENSG00000137198	GMPR	EFO_0008620	Polycystic Kidney Disease	0.594	0.232694	-3.50277	4607	FALSE	FALSE	FALSE	FALSE	NA	0.00827802
ENSG00000198917	SPOUT1	EFO_0008620	Polycystic Kidney Disease	0.646	0.425848	-4.24728	6172	FALSE	FALSE	FALSE	FALSE	NA	0.0210184
ENSG00000178149	DALRD3	EFO_0008620	Polycystic Kidney Disease	0.667	0.593142	-5.11672	8151	FALSE	FALSE	FALSE	FALSE	Nucleoplasm	0.0103327
ENSG00000155962	CLIC2	EFO_0008620	Polycystic Kidney Disease	0.812	0.451608	-2.86031	3440	FALSE	FALSE	FALSE	FALSE	Cytosol;Plasma membrane	0.00248181
ENSG00000085382	HACE1	EFO_0008620	Polycystic Kidney Disease	0.464	0.177169	-4.36375	6445	FALSE	FALSE	FALSE	FALSE	Endoplasmic reticulum	0.0154925
ENSG00000148153	INIP	EFO_0008620	Polycystic Kidney Disease	0.01	0.782037	-12.4588	19088	FALSE	FALSE	FALSE	FALSE	Nucleoplasm	0.000443165
ENSG00000048991	R3HDM1	EFO_0008620	Polycystic Kidney Disease	0.573	0.748541	-6.98491	11972	FALSE	FALSE	FALSE	FALSE	Cytosol;Nucleoplasm	0.00469813
ENSG00000142634	EFHD2	EFO_0008620	Polycystic Kidney Disease	0.76	0.663625	-4.69673	7211	FALSE	FALSE	FALSE	FALSE	Cytosol	0.000599141
ENSG00000144857	BOC	EFO_0008620	Polycystic Kidney Disease	0.703	0.417103	-3.65898	4916	FALSE	FALSE	FALSE	FALSE	Nuclear bodies;Plasma membrane	0.00666585
ENSG00000094841	UPRT	EFO_0008620	Polycystic Kidney Disease	0.67	0.423592	-4.00866	5637	FALSE	FALSE	FALSE	FALSE	Nucleoplasm	0.00401577
ENSG00000165055	METTL2B	EFO_0008620	Polycystic Kidney Disease	0.113	0.72865	-11.1563	18399	FALSE	FALSE	FALSE	FALSE	NA	0.00322133
ENSG00000168528	SERINC2	EFO_0008620	Polycystic Kidney Disease	0.24	0.786858	-10.3404	17716	FALSE	FALSE	FALSE	FALSE	Plasma membrane	0.000141012
ENSG00000239642	MEIKIN	EFO_0008620	Polycystic Kidney Disease	0.954	0.944788	-4.67505	7164	FALSE	FALSE	FALSE	FALSE	NA	0.0301337
ENSG00000204424	LY6G6F	EFO_0008620	Polycystic Kidney Disease	0.971	0.690017	-2.89332	3504	FALSE	FALSE	FALSE	FALSE	NA	0.00284088
ENSG00000178722	C5orf64	EFO_0008620	Polycystic Kidney Disease	0.815	0.985869	-6.23551	10461	FALSE	FALSE	FALSE	FALSE	NA	NA
ENSG00000156395	SORCS3	EFO_0008620	Polycystic Kidney Disease	0.237	0.750659	-10.1379	17510	FALSE	TRUE	FALSE	FALSE	NA	0.00390106
ENSG00000106692	FKTN	EFO_0008620	Polycystic Kidney Disease	0.97	0.515637	-1.79187	2043	FALSE	TRUE	FALSE	FALSE	NA	0.0125746
ENSG00000182993	C12orf60	EFO_0008620	Polycystic Kidney Disease	0.981	0.917769	-4.25066	6178	FALSE	FALSE	FALSE	FALSE	Cytosol	0.00469746
ENSG00000139725	RHOF	EFO_0008620	Polycystic Kidney Disease	0.515	0.179612	-3.90278	5447	FALSE	FALSE	FALSE	FALSE	Golgi apparatus;Nucleoplasm	0.000123907
ENSG00000163810	TGM4	EFO_0008620	Polycystic Kidney Disease	0.18	0.700073	-10.3482	17730	FALSE	FALSE	FALSE	FALSE	NA	0.00305153
ENSG00000185885	IFITM1	EFO_0008620	Polycystic Kidney Disease	0.195	0.411992	-8.37302	14862	FALSE	FALSE	FALSE	FALSE	Golgi apparatus	0.00180122
ENSG00000196743	GM2A	EFO_0008620	Polycystic Kidney Disease	0.743	0.346865	-2.83782	3402	FALSE	TRUE	FALSE	FALSE	Cytosol;Vesicles	0.00158777
ENSG00000183496	MEX3B	EFO_0008620	Polycystic Kidney Disease	0.776	0.779621	-5.28612	8504	FALSE	FALSE	FALSE	FALSE	Cytosol;Nucleoplasm	0.00403807
ENSG00000123352	SPATS2	EFO_0008620	Polycystic Kidney Disease	0.391	0.729014	-8.56108	15247	FALSE	FALSE	FALSE	FALSE	Cytosol	0.00390034
ENSG00000186146	DEFB131A	EFO_0008620	Polycystic Kidney Disease	0.836	0.617326	-3.69168	4989	FALSE	FALSE	FALSE	FALSE	NA	0.00306506
ENSG00000171617	ENC1	EFO_0008620	Polycystic Kidney Disease	0.359	0.648879	-8.34962	14814	FALSE	FALSE	FALSE	FALSE	Plasma membrane	0.0037213
ENSG00000253250	C8orf88	EFO_0008620	Polycystic Kidney Disease	0.771	0.977105	-6.5908	11176	FALSE	FALSE	FALSE	FALSE	NA	0.00708096
ENSG00000117682	DHDDS	EFO_0008620	Polycystic Kidney Disease	0.998	0.315184	-0.253364	812	FALSE	TRUE	FALSE	FALSE	Plasma membrane	0.0294983
ENSG00000130783	CCDC62	EFO_0008620	Polycystic Kidney Disease	0.61	0.589115	-5.62365	9210	FALSE	FALSE	FALSE	FALSE	Plasma membrane	0.00682522
ENSG00000145113	MUC4	EFO_0008620	Polycystic Kidney Disease	0.631	0.384612	-4.12476	5911	FALSE	FALSE	FALSE	FALSE	NA	0.000134009
ENSG00000226800	CACTIN-AS1	EFO_0008620	Polycystic Kidney Disease	0.983	0.981202	-4.63604	7077	FALSE	FALSE	FALSE	FALSE	NA	NA
ENSG00000034533	ASTE1	EFO_0008620	Polycystic Kidney Disease	0.841	0.789183	-4.73969	7302	FALSE	FALSE	FALSE	FALSE	Endoplasmic reticulum	0.00513332
ENSG00000105538	RASIP1	EFO_0008620	Polycystic Kidney Disease	0.714	0.575561	-4.56557	6907	FALSE	FALSE	FALSE	FALSE	NA	0.000795565
ENSG00000143921	ABCG8	EFO_0008620	Polycystic Kidney Disease	0.244	0.229451	-6.7524	11524	FALSE	TRUE	FALSE	FALSE	Vesicles	0.0036448
ENSG00000243130	PSG11	EFO_0008620	Polycystic Kidney Disease	0.292	0.888784	-10.5038	17869	FALSE	FALSE	FALSE	FALSE	NA	0.00318666
ENSG00000042317	SPATA7	EFO_0008620	Polycystic Kidney Disease	0.956	0.250474	-0.233599	801	TRUE	TRUE	TRUE	FALSE	Cytosol	0.0047379
ENSG00000101883	RHOXF1	EFO_0008620	Polycystic Kidney Disease	0.239	0.600605	-9.16336	16221	FALSE	FALSE	FALSE	FALSE	Nucleoplasm	0.00366951
ENSG00000256073	URB1-AS1	EFO_0008620	Polycystic Kidney Disease	0.402	0.979836	-10.056	17410	FALSE	FALSE	FALSE	FALSE	NA	NA
ENSG00000197782	ZNF780A	EFO_0008620	Polycystic Kidney Disease	0.749	0.762414	-5.42879	8810	FALSE	FALSE	FALSE	FALSE	Nucleoplasm	0.00266858
ENSG00000242252	BGLAP	EFO_0008620	Polycystic Kidney Disease	0.15	0.140624	-7.06488	12135	FALSE	TRUE	FALSE	FALSE	NA	0.000773211
ENSG00000203326	ZNF525	EFO_0008620	Polycystic Kidney Disease	0.34	0.969205	-10.5676	17926	FALSE	FALSE	FALSE	FALSE	NA	0.000634323
ENSG00000168010	ATG16L2	EFO_0008620	Polycystic Kidney Disease	0.291	0.730996	-9.50807	16715	FALSE	FALSE	FALSE	FALSE	Nucleoplasm	0.000367371
ENSG00000203950	RTL8A	EFO_0008620	Polycystic Kidney Disease	0.358	0.910772	-10.0272	17373	FALSE	FALSE	FALSE	FALSE	NA	0.00271244
ENSG00000139200	PIANP	EFO_0008620	Polycystic Kidney Disease	0.651	0.724594	-6.10356	10191	FALSE	FALSE	FALSE	FALSE	Nucleoplasm	0.00035005
ENSG00000184985	SORCS2	EFO_0008620	Polycystic Kidney Disease	0.198	0.715544	-10.2786	17654	FALSE	FALSE	FALSE	FALSE	Cytosol;Vesicles	0.00761711
ENSG00000172661	WASHC2C	EFO_0008620	Polycystic Kidney Disease	0.584	0.733259	-6.78479	11598	FALSE	FALSE	FALSE	FALSE	Vesicles	0.000280729
ENSG00000168589	DYNLRB2	EFO_0008620	Polycystic Kidney Disease	0.97	0.161128	0.46634	487	TRUE	FALSE	FALSE	FALSE	NA	0.00813284
ENSG00000171711	DEFB4A	EFO_0008620	Polycystic Kidney Disease	0.281	0.452145	-7.82524	13712	FALSE	FALSE	FALSE	FALSE	NA	0.00103016
ENSG00000179277	NA	EFO_0008620	Polycystic Kidney Disease	0.542	0.984955	-8.78052	15628	FALSE	FALSE	FALSE	FALSE	NA	NA
ENSG00000112195	TREML2	EFO_0008620	Polycystic Kidney Disease	0.591	0.875858	-7.62773	13320	FALSE	FALSE	FALSE	FALSE	NA	0.00132746
ENSG00000164638	SLC29A4	EFO_0008620	Polycystic Kidney Disease	0.3	0.765337	-9.64273	16882	FALSE	FALSE	FALSE	FALSE	Cytokinetic bridge;Microtubules	0.00024086
ENSG00000095110	NXPE1	EFO_0008620	Polycystic Kidney Disease	0.762	0.877609	-6.04111	10072	FALSE	FALSE	FALSE	FALSE	NA	0.000734816
ENSG00000187559	FOXD4L3	EFO_0008620	Polycystic Kidney Disease	0.445	0.888418	-9.07192	16096	FALSE	FALSE	FALSE	FALSE	Nucleoplasm	0.0024086
ENSG00000106526	ACTR3C	EFO_0008620	Polycystic Kidney Disease	0.679	0.436847	-4.00899	5640	FALSE	FALSE	FALSE	FALSE	NA	0.00692017
ENSG00000135317	SNX14	EFO_0008620	Polycystic Kidney Disease	0.883	0.507782	-2.55474	2963	FALSE	FALSE	FALSE	FALSE	Cytosol;Vesicles	0.017386
ENSG00000002586	CD99	EFO_0008620	Polycystic Kidney Disease	0.527	0.544124	-6.11259	10218	FALSE	FALSE	FALSE	FALSE	Golgi apparatus	0.00269987
ENSG00000105254	TBCB	EFO_0008620	Polycystic Kidney Disease	0.918	0.368393	-1.3398	1590	FALSE	FALSE	FALSE	FALSE	Cytosol	0.00693858
ENSG00000004838	ZMYND10	EFO_0008620	Polycystic Kidney Disease	0.767	0.455429	-3.30512	4251	TRUE	FALSE	FALSE	FALSE	Plasma membrane	0.0465643
ENSG00000198788	MUC2	EFO_0008620	Polycystic Kidney Disease	0.53	0.94727	-8.65259	15406	FALSE	FALSE	FALSE	FALSE	NA	0.00291504
ENSG00000121104	FAM117A	EFO_0008620	Polycystic Kidney Disease	0.767	0.840923	-5.7607	9506	FALSE	FALSE	FALSE	FALSE	Nucleoplasm	0.00270937
ENSG00000181867	FTMT	EFO_0008620	Polycystic Kidney Disease	0.264	0.710367	-9.62895	16860	FALSE	FALSE	FALSE	FALSE	NA	0.00348145
ENSG00000154102	C16orf74	EFO_0008620	Polycystic Kidney Disease	0.908	0.87156	-4.6384	7086	FALSE	FALSE	FALSE	FALSE	Plasma membrane	0.0125367
ENSG00000124570	SERPINB6	EFO_0008620	Polycystic Kidney Disease	0.499	0.407513	-5.50401	8969	FALSE	FALSE	FALSE	FALSE	Centrosome	0.00381414
ENSG00000257335	MGAM	EFO_0008620	Polycystic Kidney Disease	0.781	0.0523123	-0.606464	1067	FALSE	FALSE	FALSE	FALSE	NA	0.00369674
ENSG00000107742	SPOCK2	EFO_0008620	Polycystic Kidney Disease	0.894	0.828226	-4.49317	6739	FALSE	FALSE	FALSE	FALSE	NA	0.00157057
ENSG00000077713	SLC25A43	EFO_0008620	Polycystic Kidney Disease	0.585	0.746549	-6.8601	11741	FALSE	FALSE	FALSE	FALSE	Cytosol	0.000664084
ENSG00000043591	ADRB1	EFO_0008620	Polycystic Kidney Disease	0.576	0.11541	-2.92386	3554	FALSE	FALSE	FALSE	FALSE	NA	0.00460989
ENSG00000131477	RAMP2	EFO_0008620	Polycystic Kidney Disease	0.516	0.279222	-4.52796	6826	FALSE	FALSE	FALSE	FALSE	Vesicles	0.000856407
ENSG00000108702	CCL1	EFO_0008620	Polycystic Kidney Disease	0.476	0.179313	-4.26528	6217	FALSE	FALSE	FALSE	FALSE	NA	0.00296682
ENSG00000125122	LRRC29	EFO_0008620	Polycystic Kidney Disease	0.669	0.961924	-7.44716	12925	FALSE	FALSE	FALSE	FALSE	NA	NA
ENSG00000118495	PLAGL1	EFO_0008620	Polycystic Kidney Disease	0.57	0.637602	-6.30627	10601	FALSE	FALSE	FALSE	FALSE	Nuclear bodies	0.00374476
ENSG00000087842	PIR	EFO_0008620	Polycystic Kidney Disease	0.288	0.546718	-8.36226	14843	FALSE	FALSE	FALSE	FALSE	Nucleoplasm	0.00216708
ENSG00000256453	DND1	EFO_0008620	Polycystic Kidney Disease	0.506	0.731724	-7.50381	13054	FALSE	FALSE	FALSE	FALSE	Nucleoplasm	0.00393907
ENSG00000078177	N4BP2	EFO_0008620	Polycystic Kidney Disease	0.842	0.633587	-3.7392	5100	FALSE	FALSE	FALSE	FALSE	Nucleoplasm	0.00420816
ENSG00000168806	LCMT2	EFO_0008620	Polycystic Kidney Disease	0.817	0.792174	-4.98299	7846	FALSE	FALSE	FALSE	FALSE	Cytosol	0.0159696
ENSG00000213022	KLK9	EFO_0008620	Polycystic Kidney Disease	0.069	0.73107	-11.5828	18701	FALSE	FALSE	FALSE	FALSE	NA	0.00319106
ENSG00000108231	LGI1	EFO_0008620	Polycystic Kidney Disease	0.238	0.487358	-8.45132	15036	FALSE	FALSE	FALSE	FALSE	NA	0.026855
ENSG00000214756	CSKMT	EFO_0008620	Polycystic Kidney Disease	0.506	0.778168	-7.79966	13657	FALSE	FALSE	FALSE	FALSE	NA	0.000150813
ENSG00000171766	GATM	EFO_0008620	Polycystic Kidney Disease	0.493	0.42025	-5.6412	9249	FALSE	FALSE	FALSE	FALSE	Mitochondria	0.00419503
ENSG00000137252	HCRTR2	EFO_0008620	Polycystic Kidney Disease	0.286	0.273596	-6.64116	11286	FALSE	FALSE	FALSE	FALSE	NA	0.0041966
ENSG00000119328	ABITRAM	EFO_0008620	Polycystic Kidney Disease	0.577	0.810872	-7.34459	12718	FALSE	FALSE	FALSE	FALSE	Cytosol;Nucleoplasm	0.0521949
ENSG00000186827	TNFRSF4	EFO_0008620	Polycystic Kidney Disease	0.023	0.335327	-9.49178	16682	FALSE	FALSE	FALSE	FALSE	NA	0.00139475
ENSG00000008516	MMP25	EFO_0008620	Polycystic Kidney Disease	0.669	0.294242	-3.19405	4019	FALSE	FALSE	FALSE	FALSE	Plasma membrane	0.000721783
ENSG00000105664	COMP	EFO_0008620	Polycystic Kidney Disease	0.701	0.371558	-3.38755	4393	FALSE	TRUE	FALSE	FALSE	Golgi apparatus	0.00178419
ENSG00000124721	DNAH8	EFO_0008620	Polycystic Kidney Disease	0.918	0.261898	-0.661433	1094	TRUE	TRUE	FALSE	FALSE	NA	0.00801945
ENSG00000189362	NEMP2	EFO_0008620	Polycystic Kidney Disease	0.411	0.899799	-9.4621	16652	FALSE	FALSE	FALSE	FALSE	Nucleoplasm	0.00664246
ENSG00000125434	SLC25A35	EFO_0008620	Polycystic Kidney Disease	0.5	0.828092	-8.17374	14438	FALSE	FALSE	FALSE	FALSE	NA	0.0265824
ENSG00000198131	ZNF544	EFO_0008620	Polycystic Kidney Disease	0.786	0.899057	-5.95349	9888	FALSE	FALSE	FALSE	FALSE	Nucleoplasm	0.0516975
ENSG00000173762	CD7	EFO_0008620	Polycystic Kidney Disease	0.292	0.406692	-7.43292	12899	FALSE	FALSE	FALSE	FALSE	NA	0.00342097
ENSG00000204421	LY6G6C	EFO_0008620	Polycystic Kidney Disease	0.896	0.286624	-1.0245	1351	FALSE	FALSE	FALSE	FALSE	NA	0.00202886
ENSG00000280457	DUX4L2	EFO_0008620	Polycystic Kidney Disease	0.531	0.989994	-8.9154	15840	FALSE	FALSE	FALSE	FALSE	NA	NA
ENSG00000153989	NUS1	EFO_0008620	Polycystic Kidney Disease	0.975	0.448533	-1.3177	1575	FALSE	FALSE	FALSE	FALSE	Vesicles	0.00246845
ENSG00000128652	HOXD3	EFO_0008620	Polycystic Kidney Disease	0.039	0.577086	-10.8823	18206	FALSE	FALSE	FALSE	FALSE	Nucleoplasm	0.00388196
ENSG00000101098	RIMS4	EFO_0008620	Polycystic Kidney Disease	0.806	0.760755	-4.88563	7624	FALSE	FALSE	FALSE	FALSE	Nucleoplasm	0.000588116
ENSG00000215182	MUC5AC	EFO_0008620	Polycystic Kidney Disease	0.675	0.262589	-2.93635	3569	FALSE	FALSE	FALSE	FALSE	Vesicles	0.00273471
ENSG00000186912	P2RY4	EFO_0008620	Polycystic Kidney Disease	0.54	0.186272	-3.71162	5038	FALSE	FALSE	FALSE	FALSE	NA	0.00282757
ENSG00000255251	PRR23D1	EFO_0008620	Polycystic Kidney Disease	0.575	0.923202	-8.07881	14231	FALSE	FALSE	FALSE	FALSE	NA	0.00319106
ENSG00000174521	TTC9B	EFO_0008620	Polycystic Kidney Disease	0.792	0.688559	-4.55656	6888	FALSE	FALSE	FALSE	FALSE	Mitochondria;Nucleoplasm	0.000398655
ENSG00000196581	AJAP1	EFO_0008620	Polycystic Kidney Disease	0.903	0.710173	-3.65709	4912	FALSE	FALSE	FALSE	FALSE	NA	0.00224718
ENSG00000152127	MGAT5	EFO_0008620	Polycystic Kidney Disease	0.909	0.464926	-2.03881	2295	FALSE	FALSE	FALSE	FALSE	NA	0.00152475
ENSG00000111801	BTN3A3	EFO_0008620	Polycystic Kidney Disease	0.917	0.931834	-4.93825	7742	FALSE	FALSE	FALSE	FALSE	NA	0.00058774
ENSG00000166869	CHP2	EFO_0008620	Polycystic Kidney Disease	0.377	0.899119	-9.77546	17056	FALSE	FALSE	FALSE	FALSE	Nucleoplasm	0.000134592
ENSG00000168874	ATOH8	EFO_0008620	Polycystic Kidney Disease	0.026	0.899731	-13.059	19233	FALSE	FALSE	FALSE	FALSE	Nucleoplasm	0.000255792
ENSG00000113088	GZMK	EFO_0008620	Polycystic Kidney Disease	0.079	0.698162	-11.2798	18482	FALSE	FALSE	FALSE	FALSE	Golgi apparatus	0.00322437
ENSG00000204323	SMIM5	EFO_0008620	Polycystic Kidney Disease	0.161	0.895788	-11.7725	18824	FALSE	FALSE	FALSE	FALSE	Vesicles	0.00144114
ENSG00000137941	TTLL7	EFO_0008620	Polycystic Kidney Disease	0.772	0.815158	-5.54987	9059	TRUE	FALSE	FALSE	FALSE	NA	0.00495656
ENSG00000196361	ELAVL3	EFO_0008620	Polycystic Kidney Disease	0.01	0.315832	-9.48907	16680	FALSE	FALSE	FALSE	FALSE	NA	0.000603666
ENSG00000184988	TMEM106A	EFO_0008620	Polycystic Kidney Disease	0.322	0.840869	-9.91831	17234	FALSE	FALSE	FALSE	FALSE	NA	0.00439574
ENSG00000175093	SPSB4	EFO_0008620	Polycystic Kidney Disease	0.522	0.191285	-3.91173	5460	FALSE	FALSE	FALSE	FALSE	Golgi apparatus;Nucleoplasm	0.00421573
ENSG00000196408	NOXO1	EFO_0008620	Polycystic Kidney Disease	0.408	0.690683	-8.15807	14401	FALSE	FALSE	FALSE	FALSE	NA	1.7135e-05
ENSG00000113555	PCDH12	EFO_0008620	Polycystic Kidney Disease	0.421	0.744214	-8.37759	14873	FALSE	FALSE	FALSE	FALSE	NA	0.00128515
ENSG00000166845	C18orf54	EFO_0008620	Polycystic Kidney Disease	0.563	0.906371	-8.08372	14241	FALSE	FALSE	FALSE	FALSE	Nucleoplasm	0.00527985
ENSG00000100271	TTLL1	EFO_0008620	Polycystic Kidney Disease	0.894	0.557659	-2.76967	3296	TRUE	FALSE	FALSE	FALSE	Nucleoli	0.0446603
ENSG00000006071	ABCC8	EFO_0008620	Polycystic Kidney Disease	0.413	0.239653	-5.2383	8402	FALSE	FALSE	FALSE	FALSE	Nucleoli	0.00167234
ENSG00000177354	C10orf71	EFO_0008620	Polycystic Kidney Disease	0.06	0.904859	-12.774	19177	FALSE	FALSE	FALSE	FALSE	Nucleoplasm	0.00356833
ENSG00000100092	SH3BP1	EFO_0008620	Polycystic Kidney Disease	0.842	0.631188	-3.72392	5071	FALSE	FALSE	FALSE	FALSE	Cytosol	0.00011347
ENSG00000160951	PTGER1	EFO_0008620	Polycystic Kidney Disease	0.35	0.223047	-5.72118	9438	FALSE	TRUE	FALSE	FALSE	NA	0.00325624
