## Supplementary Tables for "Network-based framework for studying etiology and phenotype diversity in primary ciliopathies": suppTable8.xlsx (part 3 of 3)

### Sheet: 20240529_allScoresAnnotated (continued)
Gene ID	Gene Symbol	Ciliopathy ID	Ciliopathy Name	Propagation p-value	MP ranking	Model score	Model ranking	Ciliary gene	Uncertain ciliopathy gene	Known ciliopathy gene - all ciliopathies	Known ciliopathy gene - ciliopathy specific	HPA localization	Expression score
ENSG00000133874	RNF122	EFO_0008620	Polycystic Kidney Disease	0.843	0.750731	-4.47606	6705	FALSE	FALSE	FALSE	FALSE	NA	0.000796004
ENSG00000123144	TRIR	EFO_0008620	Polycystic Kidney Disease	0.911	0.796232	-4.13053	5921	FALSE	FALSE	FALSE	FALSE	Nucleoplasm	0.000601326
ENSG00000090266	NDUFB2	EFO_0008620	Polycystic Kidney Disease	0.186	0.270867	-7.55815	13196	FALSE	TRUE	FALSE	FALSE	Nucleoplasm	0.00243031
ENSG00000213934	HBG1	EFO_0008620	Polycystic Kidney Disease	0.623	0.610333	-5.63734	9240	FALSE	FALSE	FALSE	FALSE	NA	0.00372155
ENSG00000186009	ATP4B	EFO_0008620	Polycystic Kidney Disease	0.228	0.744326	-10.1816	17558	FALSE	FALSE	FALSE	FALSE	Plasma membrane	0.00327828
ENSG00000132671	SSTR4	EFO_0008620	Polycystic Kidney Disease	0.516	0.163471	-3.79063	5206	FALSE	FALSE	FALSE	FALSE	NA	0.00103208
ENSG00000105388	CEACAM5	EFO_0008620	Polycystic Kidney Disease	0.161	0.173994	-7.17467	12357	FALSE	TRUE	FALSE	FALSE	Plasma membrane	1.21353e-05
ENSG00000136159	NUDT15	EFO_0008620	Polycystic Kidney Disease	0.901	0.695426	-3.58184	4761	FALSE	FALSE	FALSE	FALSE	Nucleoplasm	0.00070521
ENSG00000146618	FERD3L	EFO_0008620	Polycystic Kidney Disease	0.782	0.684484	-4.62404	7056	FALSE	FALSE	FALSE	FALSE	NA	0.0138788
ENSG00000146826	TRAPPC14	EFO_0008620	Polycystic Kidney Disease	0.725	0.617471	-4.72976	7280	FALSE	FALSE	FALSE	FALSE	Vesicles	1.50674e-05
ENSG00000183044	ABAT	EFO_0008620	Polycystic Kidney Disease	0.5	0.417513	-5.55836	9083	FALSE	FALSE	FALSE	FALSE	Mitochondria	0.00173512
ENSG00000065548	ZC3H15	EFO_0008620	Polycystic Kidney Disease	0.308	0.337895	-6.84519	11711	FALSE	FALSE	FALSE	FALSE	Cytosol	0.00268133
ENSG00000143222	UFC1	EFO_0008620	Polycystic Kidney Disease	0.538	0.656497	-6.72562	11453	FALSE	TRUE	FALSE	FALSE	Nuclear speckles	0.00915019
ENSG00000117010	ZNF684	EFO_0008620	Polycystic Kidney Disease	0.312	0.905773	-10.4252	17807	FALSE	FALSE	FALSE	FALSE	Cytosol	0.00522971
ENSG00000175265	GOLGA8A	EFO_0008620	Polycystic Kidney Disease	0.637	0.885224	-7.25758	12522	FALSE	FALSE	FALSE	FALSE	Golgi apparatus	0.00469264
ENSG00000152518	ZFP36L2	EFO_0008620	Polycystic Kidney Disease	0.776	0.775855	-5.26213	8447	FALSE	FALSE	FALSE	FALSE	NA	0.000137461
ENSG00000146521	LINC01558	EFO_0008620	Polycystic Kidney Disease	0.803	0.992822	-6.39192	10790	FALSE	FALSE	FALSE	FALSE	NA	NA
ENSG00000274349	ZNF658	EFO_0008620	Polycystic Kidney Disease	0.415	0.928912	-9.61017	16832	FALSE	FALSE	FALSE	FALSE	Nucleoplasm	0.0182518
ENSG00000189057	FAM111B	EFO_0008620	Polycystic Kidney Disease	0.277	0.777782	-9.93691	17261	FALSE	FALSE	FALSE	FALSE	Nucleoplasm	0.000587261
ENSG00000147127	RAB41	EFO_0008620	Polycystic Kidney Disease	0.886	0.377288	-1.69546	1939	FALSE	FALSE	FALSE	FALSE	Cytosol	0.0841998
ENSG00000108666	C17orf75	EFO_0008620	Polycystic Kidney Disease	0.6	0.583756	-5.68296	9353	FALSE	FALSE	FALSE	FALSE	Cytosol;Golgi apparatus	0.0239309
ENSG00000136694	IL36A	EFO_0008620	Polycystic Kidney Disease	0.037	0.495584	-10.3818	17760	FALSE	FALSE	FALSE	FALSE	NA	0.00112582
ENSG00000123636	BAZ2B	EFO_0008620	Polycystic Kidney Disease	0.07	0.401583	-9.47468	16666	FALSE	FALSE	FALSE	FALSE	Nucleoplasm	0.050442
ENSG00000158055	GRHL3	EFO_0008620	Polycystic Kidney Disease	0.713	0.494411	-4.05799	5756	FALSE	FALSE	FALSE	FALSE	Nucleoplasm	0.00173104
ENSG00000231051	USP17L28	EFO_0008620	Polycystic Kidney Disease	0.159	0.863902	-11.5881	18706	FALSE	FALSE	FALSE	FALSE	NA	NA
ENSG00000116183	PAPPA2	EFO_0008620	Polycystic Kidney Disease	0.479	0.492136	-6.22993	10444	FALSE	FALSE	FALSE	FALSE	Endoplasmic reticulum;Vesicles	0.00548965
ENSG00000143333	RGS16	EFO_0008620	Polycystic Kidney Disease	0.781	0.797272	-5.35184	8652	FALSE	FALSE	FALSE	FALSE	Cytosol	0.00114067
ENSG00000167778	SPRYD3	EFO_0008620	Polycystic Kidney Disease	0.508	0.737807	-7.52388	13108	FALSE	FALSE	FALSE	FALSE	Cytosol;Nucleoplasm	0.00116579
ENSG00000197847	SLC22A20P	EFO_0008620	Polycystic Kidney Disease	0.269	0.997865	-11.4136	18586	FALSE	FALSE	FALSE	FALSE	NA	NA
ENSG00000116299	ELAPOR1	EFO_0008620	Polycystic Kidney Disease	0.084	0.861413	-12.273	19031	FALSE	FALSE	FALSE	FALSE	Plasma membrane	0.00200905
ENSG00000130032	PRRG3	EFO_0008620	Polycystic Kidney Disease	0.783	0.701668	-4.72415	7255	FALSE	FALSE	FALSE	FALSE	NA	0.00316517
ENSG00000174652	ZNF266	EFO_0008620	Polycystic Kidney Disease	0.475	0.873891	-8.69907	15488	FALSE	FALSE	FALSE	FALSE	Vesicles	0.00429818
ENSG00000203995	ZYG11A	EFO_0008620	Polycystic Kidney Disease	0.422	0.7889	-8.6529	15407	FALSE	FALSE	FALSE	FALSE	Nucleoplasm	0.0135397
ENSG00000187147	RNF220	EFO_0008620	Polycystic Kidney Disease	0.469	0.187468	-4.38264	6488	FALSE	FALSE	FALSE	FALSE	Nucleoplasm	0.00346384
ENSG00000180999	C1orf105	EFO_0008620	Polycystic Kidney Disease	0.743	0.944239	-6.64308	11291	FALSE	FALSE	FALSE	FALSE	Vesicles	0.00450255
ENSG00000163218	PGLYRP4	EFO_0008620	Polycystic Kidney Disease	0.168	0.94891	-12.0455	18940	FALSE	FALSE	FALSE	FALSE	Plasma membrane;Vesicles	0.00141888
ENSG00000130300	PLVAP	EFO_0008620	Polycystic Kidney Disease	0.686	0.854461	-6.60378	11208	FALSE	FALSE	FALSE	FALSE	Cytosol	0.000650484
ENSG00000015520	NPC1L1	EFO_0008620	Polycystic Kidney Disease	0.24	0.344035	-7.51967	13092	FALSE	FALSE	FALSE	FALSE	NA	0.00374074
ENSG00000153093	ACOXL	EFO_0008620	Polycystic Kidney Disease	0.665	0.711756	-5.89097	9751	FALSE	FALSE	FALSE	FALSE	Cytosol	0.0033726
ENSG00000127954	STEAP4	EFO_0008620	Polycystic Kidney Disease	0.251	0.708879	-9.74094	17000	FALSE	FALSE	FALSE	FALSE	Nucleoplasm;Plasma membrane	0.000590238
ENSG00000087884	AAMDC	EFO_0008620	Polycystic Kidney Disease	0.952	0.77784	-3.63028	4862	FALSE	FALSE	FALSE	FALSE	Nucleoplasm	0.00473371
ENSG00000241794	SPRR2A	EFO_0008620	Polycystic Kidney Disease	0.443	0.362692	-5.74174	9474	FALSE	FALSE	FALSE	FALSE	NA	0.000481198
ENSG00000118197	DDX59	EFO_0008620	Polycystic Kidney Disease	0.47	0.344955	-5.37648	8709	TRUE	TRUE	TRUE	FALSE	Actin filaments;Nucleoplasm	0.000901696
ENSG00000117983	MUC5B	EFO_0008620	Polycystic Kidney Disease	0.648	0.411926	-4.13991	5940	FALSE	FALSE	FALSE	FALSE	Vesicles	0.000167724
ENSG00000174370	KCNJ5-AS1	EFO_0008620	Polycystic Kidney Disease	0.239	0.967567	-11.5009	18646	FALSE	FALSE	FALSE	FALSE	NA	NA
ENSG00000010270	STARD3NL	EFO_0008620	Polycystic Kidney Disease	0.406	0.764579	-8.64747	15398	FALSE	FALSE	FALSE	FALSE	Vesicles	0.00735149
ENSG00000135925	WNT10A	EFO_0008620	Polycystic Kidney Disease	0.456	0.301985	-5.23357	8390	FALSE	TRUE	FALSE	FALSE	NA	0.000309088
ENSG00000160932	LY6E	EFO_0008620	Polycystic Kidney Disease	0.505	0.309283	-4.82222	7466	FALSE	TRUE	FALSE	FALSE	NA	0.00256242
ENSG00000144730	IL17RD	EFO_0008620	Polycystic Kidney Disease	0.562	0.530867	-5.70111	9395	FALSE	TRUE	FALSE	FALSE	Golgi apparatus	0.0142454
ENSG00000118160	SLC8A2	EFO_0008620	Polycystic Kidney Disease	0.739	0.521028	-3.9846	5584	FALSE	FALSE	FALSE	FALSE	NA	0.00166242
ENSG00000162878	PKDCC	EFO_0008620	Polycystic Kidney Disease	0.982	0.483484	-1.47493	1716	FALSE	TRUE	FALSE	FALSE	NA	0.0161353
ENSG00000176269	OR4F21	EFO_0008620	Polycystic Kidney Disease	0.604	0.871219	-7.47672	12990	FALSE	FALSE	FALSE	FALSE	NA	NA
ENSG00000174776	WDR49	EFO_0008620	Polycystic Kidney Disease	0.553	0.901165	-8.144	14373	FALSE	FALSE	FALSE	FALSE	Nuclear bodies;Nucleoplasm	0.100602
ENSG00000130528	HRC	EFO_0008620	Polycystic Kidney Disease	0.701	0.269095	-2.73486	3242	FALSE	FALSE	FALSE	FALSE	NA	0.00323064
ENSG00000163380	LMOD3	EFO_0008620	Polycystic Kidney Disease	0.815	0.551973	-3.47161	4544	FALSE	FALSE	FALSE	FALSE	NA	0.00436701
ENSG00000127311	HELB	EFO_0008620	Polycystic Kidney Disease	0.843	0.608001	-3.56688	4736	FALSE	FALSE	FALSE	FALSE	Nucleoplasm	0.00202302
ENSG00000102098	SCML2	EFO_0008620	Polycystic Kidney Disease	0.023	0.402707	-9.92099	17242	FALSE	FALSE	FALSE	FALSE	Cytosol;Nucleoli	0.0137651
ENSG00000168389	MFSD2A	EFO_0008620	Polycystic Kidney Disease	0.207	0.673373	-9.92589	17252	FALSE	FALSE	FALSE	FALSE	Cytosol	0.00170074
ENSG00000135638	EMX1	EFO_0008620	Polycystic Kidney Disease	0.612	0.453384	-4.74037	7305	FALSE	FALSE	FALSE	FALSE	Nucleoli;Nucleoli rim	0.00375684
ENSG00000163012	ZSWIM2	EFO_0008620	Polycystic Kidney Disease	0.196	0.790975	-10.7778	18128	FALSE	FALSE	FALSE	FALSE	NA	0.00431225
ENSG00000165861	ZFYVE1	EFO_0008620	Polycystic Kidney Disease	0.262	0.507039	-8.35244	14824	FALSE	FALSE	FALSE	FALSE	Endoplasmic reticulum	0.00435716
ENSG00000180481	GLIPR1L2	EFO_0008620	Polycystic Kidney Disease	0.433	0.89572	-9.23056	16331	FALSE	FALSE	FALSE	FALSE	Golgi apparatus	0.0104932
ENSG00000137714	FDX1	EFO_0008620	Polycystic Kidney Disease	0.639	0.459353	-4.52611	6824	FALSE	FALSE	FALSE	FALSE	Mitochondria	0.00290199
ENSG00000049656	CLPTM1L	EFO_0008620	Polycystic Kidney Disease	0.68	0.514517	-4.49441	6743	FALSE	FALSE	FALSE	FALSE	Endoplasmic reticulum	0.00151465
ENSG00000188343	CIBAR1	EFO_0008620	Polycystic Kidney Disease	0.889	0.823194	-4.50784	6770	TRUE	FALSE	FALSE	FALSE	Mitochondria	0.00550267
ENSG00000198695	ND6	EFO_0008620	Polycystic Kidney Disease	0.505	0.435679	-5.62736	9218	FALSE	TRUE	FALSE	FALSE	NA	0.00370858
ENSG00000070614	NDST1	EFO_0008620	Polycystic Kidney Disease	0.701	0.251965	-2.62574	3068	FALSE	TRUE	FALSE	FALSE	NA	0.00180693
ENSG00000149150	SLC43A1	EFO_0008620	Polycystic Kidney Disease	0.856	0.857962	-5.03765	7973	FALSE	FALSE	FALSE	FALSE	Golgi apparatus;Plasma membrane;Vesicles	0.00345377
ENSG00000134343	ANO3	EFO_0008620	Polycystic Kidney Disease	0.341	0.76646	-9.26679	16377	FALSE	FALSE	FALSE	FALSE	NA	0.00553814
ENSG00000136240	KDELR2	EFO_0008620	Polycystic Kidney Disease	0.923	0.178752	-0.0850767	719	FALSE	FALSE	FALSE	FALSE	NA	0.00284432
ENSG00000177981	ASB8	EFO_0008620	Polycystic Kidney Disease	0.498	0.185936	-4.10191	5867	FALSE	TRUE	FALSE	FALSE	NA	0.0240706
ENSG00000243509	TNFRSF6B	EFO_0008620	Polycystic Kidney Disease	0.443	0.755578	-8.24442	14590	FALSE	FALSE	FALSE	FALSE	NA	NA
ENSG00000035720	STAP1	EFO_0008620	Polycystic Kidney Disease	0.516	0.703118	-7.22816	12458	FALSE	FALSE	FALSE	FALSE	Cytosol;Mitochondria;Nucleoplasm	0.000318627
ENSG00000112486	CCR6	EFO_0008620	Polycystic Kidney Disease	0.062	0.21633	-8.36937	14856	TRUE	FALSE	FALSE	FALSE	NA	4.03037e-05
ENSG00000255185	PDXDC2P	EFO_0008620	Polycystic Kidney Disease	0.334	0.975069	-10.661	18018	FALSE	FALSE	FALSE	FALSE	NA	NA
ENSG00000169962	TAS1R3	EFO_0008620	Polycystic Kidney Disease	0.687	0.151559	-2.11697	2380	FALSE	FALSE	FALSE	FALSE	Plasma membrane	0.000709188
ENSG00000041880	PARP3	EFO_0008620	Polycystic Kidney Disease	0.673	0.621158	-5.23911	8405	FALSE	FALSE	FALSE	FALSE	Nuclear bodies;Nucleoplasm	0.000786607
ENSG00000114841	DNAH1	EFO_0008620	Polycystic Kidney Disease	0.92	0.172748	-0.0748627	713	TRUE	FALSE	FALSE	FALSE	NA	0.0826411
ENSG00000130751	NPAS1	EFO_0008620	Polycystic Kidney Disease	0.346	0.476886	-7.37549	12784	FALSE	FALSE	FALSE	FALSE	Nucleoplasm	0.0126931
ENSG00000162543	UBXN10	EFO_0008620	Polycystic Kidney Disease	0.975	0.361376	-0.762512	1164	TRUE	FALSE	FALSE	FALSE	NA	0.0227365
ENSG00000189013	KIR2DL4	EFO_0008620	Polycystic Kidney Disease	0.205	0.504446	-8.86851	15769	FALSE	FALSE	FALSE	FALSE	NA	0.00352127
ENSG00000149571	KIRREL3	EFO_0008620	Polycystic Kidney Disease	0.89	0.405805	-1.83974	2090	FALSE	FALSE	FALSE	FALSE	NA	0.00379892
ENSG00000130997	POLN	EFO_0008620	Polycystic Kidney Disease	0.023	0.494674	-10.5068	17871	FALSE	FALSE	FALSE	FALSE	Nucleoplasm	0.0117076
ENSG00000153786	ZDHHC7	EFO_0008620	Polycystic Kidney Disease	0.745	0.646348	-4.72683	7266	FALSE	FALSE	FALSE	FALSE	Golgi apparatus	0.000300472
ENSG00000138085	ATRAID	EFO_0008620	Polycystic Kidney Disease	0.379	0.884929	-9.66638	16912	FALSE	FALSE	FALSE	FALSE	NA	0.00850947
ENSG00000197921	HES5	EFO_0008620	Polycystic Kidney Disease	0.159	0.355875	-8.35193	14820	FALSE	FALSE	FALSE	FALSE	Nucleoplasm	0.00334187
ENSG00000145244	CORIN	EFO_0008620	Polycystic Kidney Disease	0.371	0.58923	-7.85754	13772	FALSE	FALSE	FALSE	FALSE	Plasma membrane	0.00393635
ENSG00000152784	PRDM8	EFO_0008620	Polycystic Kidney Disease	0.05	0.859592	-12.5791	19124	FALSE	FALSE	FALSE	FALSE	Nuclear bodies	0.000466066
ENSG00000147081	AKAP4	EFO_0008620	Polycystic Kidney Disease	0.655	0.535537	-4.8619	7567	TRUE	FALSE	FALSE	FALSE	NA	0.00336164
ENSG00000089847	ANKRD24	EFO_0008620	Polycystic Kidney Disease	0.482	0.800577	-8.16665	14415	FALSE	FALSE	FALSE	FALSE	Cytosol;Microtubules	0.00514359
ENSG00000090402	SI	EFO_0008620	Polycystic Kidney Disease	0.91	0.255058	-0.692611	1121	FALSE	FALSE	FALSE	FALSE	NA	0.00266522
ENSG00000155893	PXYLP1	EFO_0008620	Polycystic Kidney Disease	0.908	0.823704	-4.33356	6370	FALSE	FALSE	FALSE	FALSE	NA	0.0092279
ENSG00000186825	CDRT15P3	EFO_0008620	Polycystic Kidney Disease	0.266	0.973414	-11.2859	18490	FALSE	FALSE	FALSE	FALSE	NA	NA
ENSG00000196263	ZNF471	EFO_0008620	Polycystic Kidney Disease	0.518	0.897622	-8.44846	15028	FALSE	FALSE	FALSE	FALSE	Nucleoplasm	0.0140814
ENSG00000149435	GGTLC1	EFO_0008620	Polycystic Kidney Disease	0.257	0.923077	-11.0493	18314	FALSE	FALSE	FALSE	FALSE	NA	0.00445552
ENSG00000087250	MT3	EFO_0008620	Polycystic Kidney Disease	0.11	0.360277	-8.83781	15719	FALSE	FALSE	FALSE	FALSE	NA	0.00801608
ENSG00000163701	IL17RE	EFO_0008620	Polycystic Kidney Disease	0.266	0.802661	-10.1982	17574	FALSE	FALSE	FALSE	FALSE	NA	0.00010692
ENSG00000179021	C3orf38	EFO_0008620	Polycystic Kidney Disease	0.732	0.898667	-6.45556	10913	FALSE	FALSE	FALSE	FALSE	Cytosol;Plasma membrane	0.00485257
ENSG00000198455	ZXDB	EFO_0008620	Polycystic Kidney Disease	0.219	0.895327	-11.2276	18448	FALSE	FALSE	FALSE	FALSE	Nucleoplasm	0.000121448
ENSG00000023572	GLRX2	EFO_0008620	Polycystic Kidney Disease	0.374	0.697381	-8.51842	15164	FALSE	FALSE	FALSE	FALSE	Nucleoplasm	0.00332763
ENSG00000206417	NA	EFO_0008620	Polycystic Kidney Disease	0.843	0.992738	-6.01764	10022	FALSE	FALSE	FALSE	FALSE	NA	NA
ENSG00000185070	FLRT2	EFO_0008620	Polycystic Kidney Disease	0.522	0.669587	-6.9585	11924	FALSE	TRUE	FALSE	FALSE	NA	0.00861961
ENSG00000103569	AQP9	EFO_0008620	Polycystic Kidney Disease	0.275	0.206993	-6.31969	10637	FALSE	FALSE	FALSE	FALSE	NA	0.00408895
ENSG00000186088	GSAP	EFO_0008620	Polycystic Kidney Disease	0.617	0.881595	-7.42134	12875	FALSE	FALSE	FALSE	FALSE	Vesicles	0.00187784
ENSG00000040731	CDH10	EFO_0008620	Polycystic Kidney Disease	0.438	0.646587	-7.59687	13260	FALSE	FALSE	FALSE	FALSE	Cell Junctions	0.00640448
ENSG00000186838	SELENOV	EFO_0008620	Polycystic Kidney Disease	0.466	0.645612	-7.32903	12676	FALSE	FALSE	FALSE	FALSE	NA	0.00347978
ENSG00000215373	NA	EFO_0008620	Polycystic Kidney Disease	0.644	0.993575	-7.88237	13825	FALSE	FALSE	FALSE	FALSE	Nucleoplasm	NA
ENSG00000135299	ANKRD6	EFO_0008620	Polycystic Kidney Disease	0.693	0.516005	-4.38242	6486	FALSE	FALSE	FALSE	FALSE	Vesicles	0.0327027
ENSG00000149403	GRIK4	EFO_0008620	Polycystic Kidney Disease	0.509	0.500097	-6.00033	9986	FALSE	FALSE	FALSE	FALSE	NA	0.010576
ENSG00000158714	SLAMF8	EFO_0008620	Polycystic Kidney Disease	0.709	0.750295	-5.72534	9445	FALSE	FALSE	FALSE	FALSE	NA	0.00265932
ENSG00000020181	ADGRA2	EFO_0008620	Polycystic Kidney Disease	0.602	0.724319	-6.55965	11111	FALSE	FALSE	FALSE	FALSE	Plasma membrane	0.00356927
ENSG00000183559	C10orf120	EFO_0008620	Polycystic Kidney Disease	0.811	0.941272	-5.9888	9963	FALSE	FALSE	FALSE	FALSE	NA	0.00358464
ENSG00000133107	TRPC4	EFO_0008620	Polycystic Kidney Disease	0.995	0.0523295	1.39298	125	FALSE	FALSE	FALSE	FALSE	NA	0.00363844
ENSG00000153779	TGIF2LX	EFO_0008620	Polycystic Kidney Disease	0.542	0.73774	-7.20576	12420	FALSE	FALSE	FALSE	FALSE	Nucleoplasm	0.00374217
ENSG00000165832	TRUB1	EFO_0008620	Polycystic Kidney Disease	0.304	0.257374	-6.36965	10737	FALSE	FALSE	FALSE	FALSE	Vesicles	0.0035878
ENSG00000204291	COL15A1	EFO_0008620	Polycystic Kidney Disease	0.653	0.411221	-4.08869	5842	FALSE	FALSE	FALSE	FALSE	Endoplasmic reticulum	0.00176634
ENSG00000133424	LARGE1	EFO_0008620	Polycystic Kidney Disease	0.97	0.692049	-2.91561	3542	FALSE	TRUE	FALSE	FALSE	NA	0.00573699
ENSG00000072840	EVC	EFO_0008620	Polycystic Kidney Disease	0.986	0.17158	0.549265	455	TRUE	TRUE	TRUE	FALSE	NA	0.0166317
ENSG00000096088	PGC	EFO_0008620	Polycystic Kidney Disease	0.164	0.493642	-9.18279	16253	FALSE	FALSE	FALSE	FALSE	Nucleoplasm	0.00352989
ENSG00000197372	ZNF675	EFO_0008620	Polycystic Kidney Disease	0.809	0.950594	-6.06687	10126	FALSE	FALSE	FALSE	FALSE	NA	0.00189442
ENSG00000129646	QRICH2	EFO_0008620	Polycystic Kidney Disease	0.921	0.846321	-4.35616	6426	FALSE	FALSE	FALSE	FALSE	Nuclear membrane;Nucleoplasm	0.00785367
ENSG00000156103	MMP16	EFO_0008620	Polycystic Kidney Disease	0.283	0.603295	-8.76937	15606	FALSE	FALSE	FALSE	FALSE	Cytosol	0.00351349
ENSG00000043514	TRIT1	EFO_0008620	Polycystic Kidney Disease	0.874	0.369521	-1.75811	2004	FALSE	FALSE	FALSE	FALSE	Mitochondria	0.0149676
ENSG00000204604	ZNF468	EFO_0008620	Polycystic Kidney Disease	0.408	0.958729	-9.86551	17163	FALSE	FALSE	FALSE	FALSE	NA	0.000198964
ENSG00000162384	CZIB	EFO_0008620	Polycystic Kidney Disease	0.796	0.871249	-5.68291	9352	FALSE	FALSE	FALSE	FALSE	Cytosol	0.00714179
ENSG00000112837	TBX18	EFO_0008620	Polycystic Kidney Disease	0.354	0.578835	-7.95016	13972	FALSE	FALSE	FALSE	FALSE	Nucleoplasm	0.00366882
ENSG00000113763	UNC5A	EFO_0008620	Polycystic Kidney Disease	0.814	0.456586	-2.87333	3466	FALSE	FALSE	FALSE	FALSE	Cytosol;Plasma membrane	0.00130018
ENSG00000181378	CFAP65	EFO_0008620	Polycystic Kidney Disease	0.574	0.706489	-6.7077	11415	TRUE	FALSE	FALSE	FALSE	Cytosol;Plasma membrane	0.015932
ENSG00000133805	AMPD3	EFO_0008620	Polycystic Kidney Disease	0.598	0.268496	-3.69344	4997	FALSE	FALSE	FALSE	FALSE	Nuclear membrane	0.00280788
ENSG00000172209	GPR22	EFO_0008620	Polycystic Kidney Disease	0.709	0.716776	-5.51183	8983	TRUE	FALSE	FALSE	FALSE	NA	0.00270256
ENSG00000035115	SH3YL1	EFO_0008620	Polycystic Kidney Disease	0.285	0.618857	-8.84981	15743	FALSE	FALSE	FALSE	FALSE	Nucleoplasm	0.00107998
ENSG00000188959	C9orf152	EFO_0008620	Polycystic Kidney Disease	0.098	0.827945	-11.929	18892	FALSE	FALSE	FALSE	FALSE	Nucleoplasm	0.000275122
ENSG00000124374	PAIP2B	EFO_0008620	Polycystic Kidney Disease	0.44	0.542625	-6.91595	11851	FALSE	FALSE	FALSE	FALSE	Cytosol	0.0128342
ENSG00000137857	DUOX1	EFO_0008620	Polycystic Kidney Disease	0.198	0.433503	-8.48202	15100	FALSE	FALSE	FALSE	FALSE	NA	0.0020747
ENSG00000167613	LAIR1	EFO_0008620	Polycystic Kidney Disease	0.552	0.284952	-4.22808	6129	FALSE	FALSE	FALSE	FALSE	Plasma membrane	0.00431535
ENSG00000164821	DEFA4	EFO_0008620	Polycystic Kidney Disease	0.708	0.315698	-2.96631	3613	FALSE	FALSE	FALSE	FALSE	NA	0.00289557
ENSG00000103175	WFDC1	EFO_0008620	Polycystic Kidney Disease	0.515	0.855868	-8.21052	14506	FALSE	FALSE	FALSE	FALSE	NA	0.00273254
ENSG00000161610	HCRT	EFO_0008620	Polycystic Kidney Disease	0.311	0.128854	-5.48557	8930	FALSE	FALSE	FALSE	FALSE	NA	0.00115127
ENSG00000184619	KRBA2	EFO_0008620	Polycystic Kidney Disease	0.903	0.978288	-5.36497	8683	FALSE	FALSE	FALSE	FALSE	Nucleoplasm	0.188208
ENSG00000198585	NUDT16	EFO_0008620	Polycystic Kidney Disease	0.995	0.204455	0.423941	502	FALSE	FALSE	FALSE	FALSE	Nucleoli;Nucleoplasm	0.00264138
ENSG00000100288	CHKB	EFO_0008620	Polycystic Kidney Disease	0.827	0.616596	-3.77112	5161	FALSE	FALSE	FALSE	FALSE	Cytosol	0.0014162
ENSG00000179855	GIPC3	EFO_0008620	Polycystic Kidney Disease	0.877	0.98427	-5.64602	9259	FALSE	FALSE	FALSE	FALSE	Nucleoplasm	0.043991
ENSG00000116667	C1orf21	EFO_0008620	Polycystic Kidney Disease	0.885	0.914204	-5.12495	8165	FALSE	FALSE	FALSE	FALSE	Cytosol;Nucleoplasm	0.000767079
ENSG00000112902	SEMA5A	EFO_0008620	Polycystic Kidney Disease	0.921	0.236568	-0.472049	971	FALSE	FALSE	FALSE	FALSE	NA	0.00269462
ENSG00000213337	ANKRD39	EFO_0008620	Polycystic Kidney Disease	0.443	0.704875	-7.92144	13912	FALSE	FALSE	FALSE	FALSE	Nucleoplasm	0.00754023
ENSG00000128322	IGLL1	EFO_0008620	Polycystic Kidney Disease	0.173	0.728369	-10.5939	17951	FALSE	FALSE	FALSE	FALSE	Endoplasmic reticulum	0.00384067
ENSG00000070404	FSTL3	EFO_0008620	Polycystic Kidney Disease	0.585	0.249132	-3.69157	4988	FALSE	FALSE	FALSE	FALSE	Nucleoplasm	0.00362704
ENSG00000156398	SFXN2	EFO_0008620	Polycystic Kidney Disease	0.33	0.793983	-9.5449	16763	FALSE	FALSE	FALSE	FALSE	Mitochondria	0.0294777
ENSG00000139433	GLTP	EFO_0008620	Polycystic Kidney Disease	0.203	0.799907	-10.7693	18124	FALSE	FALSE	FALSE	FALSE	Cytosol	0.000491269
ENSG00000072657	TRHDE	EFO_0008620	Polycystic Kidney Disease	0.815	0.546965	-3.4397	4491	FALSE	FALSE	FALSE	FALSE	NA	0.00245077
ENSG00000185899	TAS2R60	EFO_0008620	Polycystic Kidney Disease	0.69	0.200854	-2.40294	2762	FALSE	FALSE	FALSE	FALSE	NA	0.00356465
ENSG00000156920	ADGRG4	EFO_0008620	Polycystic Kidney Disease	0.787	0.703319	-4.6973	7214	FALSE	FALSE	FALSE	FALSE	NA	0.00211435
ENSG00000011114	BTBD7	EFO_0008620	Polycystic Kidney Disease	0.783	0.832576	-5.55804	9081	FALSE	FALSE	FALSE	FALSE	Focal adhesion sites	0.00374162
ENSG00000148734	NPFFR1	EFO_0008620	Polycystic Kidney Disease	0.341	0.243485	-5.93545	9853	FALSE	FALSE	FALSE	FALSE	NA	0.0161296
ENSG00000124900	TRIM51	EFO_0008620	Polycystic Kidney Disease	0.101	0.910694	-12.428	19082	FALSE	FALSE	FALSE	FALSE	Vesicles	0.00330439
ENSG00000174016	TENT5D	EFO_0008620	Polycystic Kidney Disease	0.244	0.516209	-8.57904	15289	FALSE	FALSE	FALSE	FALSE	NA	0.00418366
ENSG00000135248	GARIN1B	EFO_0008620	Polycystic Kidney Disease	0.284	0.767357	-9.8051	17086	FALSE	FALSE	FALSE	FALSE	Golgi apparatus;Nuclear bodies	0.00354155
ENSG00000011201	ANOS1	EFO_0008620	Polycystic Kidney Disease	0.475	0.501649	-6.3279	10652	FALSE	FALSE	FALSE	FALSE	NA	0.0056587
ENSG00000139697	SBNO1	EFO_0008620	Polycystic Kidney Disease	0.946	0.532887	-2.126	2386	FALSE	FALSE	FALSE	FALSE	Nucleoplasm	0.00758299
ENSG00000126249	PDCD2L	EFO_0008620	Polycystic Kidney Disease	0.469	0.672934	-7.47504	12987	FALSE	FALSE	FALSE	FALSE	Mitochondria	0.00638329
ENSG00000139364	TMEM132B	EFO_0008620	Polycystic Kidney Disease	0.811	0.706115	-4.49086	6731	FALSE	FALSE	FALSE	FALSE	NA	0.00650397
ENSG00000213398	LCAT	EFO_0008620	Polycystic Kidney Disease	0.537	0.31876	-4.58359	6954	FALSE	FALSE	FALSE	FALSE	Nucleoplasm	0.00425741
ENSG00000186532	SMYD4	EFO_0008620	Polycystic Kidney Disease	0.382	0.649689	-8.13988	14357	FALSE	FALSE	FALSE	FALSE	Golgi apparatus;Vesicles	0.00482902
ENSG00000185467	KPNA7	EFO_0008620	Polycystic Kidney Disease	0.229	0.450176	-8.29857	14695	FALSE	FALSE	FALSE	FALSE	NA	0.00321635
ENSG00000140107	SLC25A47	EFO_0008620	Polycystic Kidney Disease	0.696	0.895122	-6.76935	11566	FALSE	FALSE	FALSE	FALSE	NA	0.00318784
ENSG00000163812	ZDHHC3	EFO_0008620	Polycystic Kidney Disease	0.65	0.840583	-6.85175	11721	FALSE	FALSE	FALSE	FALSE	Golgi apparatus	0.00256778
ENSG00000033100	CHPF2	EFO_0008620	Polycystic Kidney Disease	0.699	0.424551	-3.7438	5115	FALSE	FALSE	FALSE	FALSE	Cytosol;Nucleoplasm	0.000512205
ENSG00000174255	ZNF80	EFO_0008620	Polycystic Kidney Disease	0.665	0.894914	-7.05768	12117	FALSE	FALSE	FALSE	FALSE	NA	0.00433576
ENSG00000101977	MCF2	EFO_0008620	Polycystic Kidney Disease	0.29	0.467949	-7.84181	13748	FALSE	FALSE	FALSE	FALSE	Cytosol;Plasma membrane	0.0326771
ENSG00000151025	GPR158	EFO_0008620	Polycystic Kidney Disease	0.514	0.829288	-8.05054	14183	FALSE	FALSE	FALSE	FALSE	NA	0.00268434
ENSG00000188818	ZDHHC11	EFO_0008620	Polycystic Kidney Disease	0.359	0.839273	-9.56242	16790	FALSE	FALSE	FALSE	FALSE	Golgi apparatus	0.0201853
ENSG00000217555	CKLF	EFO_0008620	Polycystic Kidney Disease	0.397	0.909493	-9.65466	16896	FALSE	FALSE	FALSE	FALSE	Vesicles	0.00660721
ENSG00000172489	OR5T3	EFO_0008620	Polycystic Kidney Disease	0.435	0.819753	-8.72796	15540	FALSE	FALSE	FALSE	FALSE	NA	NA
ENSG00000148411	NACC2	EFO_0008620	Polycystic Kidney Disease	0.218	0.770974	-10.4448	17819	FALSE	FALSE	FALSE	FALSE	Mitochondria;Nucleoli	0.00552671
ENSG00000186334	SLC36A3	EFO_0008620	Polycystic Kidney Disease	0.313	0.854262	-10.0877	17448	FALSE	FALSE	FALSE	FALSE	NA	0.00347216
ENSG00000099954	CECR2	EFO_0008620	Polycystic Kidney Disease	0.347	0.486413	-7.42684	12888	FALSE	TRUE	FALSE	FALSE	Nucleoplasm	0.107082
ENSG00000154545	MAGED4	EFO_0008620	Polycystic Kidney Disease	0.105	0.746791	-11.3466	18540	FALSE	FALSE	FALSE	FALSE	NA	0.00487588
ENSG00000135469	COQ10A	EFO_0008620	Polycystic Kidney Disease	0.481	0.754622	-7.88327	13827	TRUE	FALSE	FALSE	FALSE	Cytosol	0.0101374
ENSG00000153064	BANK1	EFO_0008620	Polycystic Kidney Disease	0.801	0.623985	-4.06113	5763	FALSE	FALSE	FALSE	FALSE	Cytosol;Plasma membrane	5.81022e-06
ENSG00000230657	PRB4	EFO_0008620	Polycystic Kidney Disease	0.253	0.910328	-11.0055	18283	FALSE	FALSE	FALSE	FALSE	NA	0.00315876
ENSG00000183186	C2CD4C	EFO_0008620	Polycystic Kidney Disease	0.171	0.670933	-10.2467	17621	FALSE	FALSE	FALSE	FALSE	Vesicles	0.00252226
ENSG00000139567	ACVRL1	EFO_0008620	Polycystic Kidney Disease	0.314	0.409987	-7.24835	12501	FALSE	FALSE	FALSE	FALSE	NA	2.63703e-05
ENSG00000044012	GUCA2B	EFO_0008620	Polycystic Kidney Disease	0.617	0.679501	-6.13401	10253	TRUE	TRUE	FALSE	FALSE	NA	0.00260029
ENSG00000174871	CNIH2	EFO_0008620	Polycystic Kidney Disease	0.772	0.324821	-2.42643	2798	FALSE	FALSE	FALSE	FALSE	NA	0.00505617
ENSG00000187775	DNAH17	EFO_0008620	Polycystic Kidney Disease	0.887	0.369022	-1.63346	1853	TRUE	FALSE	FALSE	FALSE	Nucleoplasm;Plasma membrane	0.00722443
ENSG00000137411	VARS2	EFO_0008620	Polycystic Kidney Disease	0.898	0.332162	-1.29589	1560	FALSE	FALSE	FALSE	FALSE	Mitochondria	0.0160266
ENSG00000163833	FBXO40	EFO_0008620	Polycystic Kidney Disease	0.381	0.182967	-5.17621	8263	FALSE	FALSE	FALSE	FALSE	NA	0.00324243
ENSG00000234068	PAGE2	EFO_0008620	Polycystic Kidney Disease	0.41	0.959089	-9.84912	17144	FALSE	FALSE	FALSE	FALSE	NA	0.00829742
ENSG00000073670	ADAM11	EFO_0008620	Polycystic Kidney Disease	0.154	0.794774	-11.1944	18429	FALSE	FALSE	FALSE	FALSE	NA	0.00050699
ENSG00000137513	NARS2	EFO_0008620	Polycystic Kidney Disease	0.964	0.392102	-1.06102	1374	FALSE	FALSE	FALSE	FALSE	Mitochondria;Nucleoplasm	0.00959394
ENSG00000067840	PDZD4	EFO_0008620	Polycystic Kidney Disease	0.607	0.687511	-6.27847	10556	FALSE	FALSE	FALSE	FALSE	NA	0.00686398
ENSG00000183273	CCDC60	EFO_0008620	Polycystic Kidney Disease	0.248	0.888294	-10.9118	18237	FALSE	FALSE	FALSE	FALSE	NA	0.0102172
ENSG00000124701	APOBEC2	EFO_0008620	Polycystic Kidney Disease	0.491	0.770346	-7.88999	13843	FALSE	FALSE	FALSE	FALSE	Nucleoplasm	0.00360467
ENSG00000117525	F3	EFO_0008620	Polycystic Kidney Disease	0.738	0.176638	-1.80019	2051	FALSE	TRUE	FALSE	FALSE	Vesicles	0.00134681
ENSG00000185177	ZNF479	EFO_0008620	Polycystic Kidney Disease	0.444	0.944432	-9.43807	16619	FALSE	FALSE	FALSE	FALSE	NA	0.00365084
ENSG00000112167	SAYSD1	EFO_0008620	Polycystic Kidney Disease	0.87	0.901564	-5.18459	8275	FALSE	FALSE	FALSE	FALSE	Vesicles	0.00931927
ENSG00000152315	KCNK13	EFO_0008620	Polycystic Kidney Disease	0.558	0.924999	-8.2491	14603	FALSE	FALSE	FALSE	FALSE	Cell Junctions;Nuclear speckles	0.00280408
ENSG00000161381	PLXDC1	EFO_0008620	Polycystic Kidney Disease	0.24	0.809833	-10.4868	17852	FALSE	FALSE	FALSE	FALSE	NA	0.00063741
ENSG00000184530	C6orf58	EFO_0008620	Polycystic Kidney Disease	0.67	0.844749	-6.69141	11378	FALSE	FALSE	FALSE	FALSE	NA	0.00179287
ENSG00000189114	BLOC1S3	EFO_0008620	Polycystic Kidney Disease	0.758	0.506003	-3.71137	5036	FALSE	FALSE	FALSE	FALSE	Golgi apparatus	0.00239514
ENSG00000198797	BRINP2	EFO_0008620	Polycystic Kidney Disease	0.922	0.613693	-2.86498	3446	FALSE	FALSE	FALSE	FALSE	NA	0.0105816
ENSG00000141101	NOB1	EFO_0008620	Polycystic Kidney Disease	0.407	0.191886	-4.99009	7857	FALSE	FALSE	FALSE	FALSE	Cytosol	0.00180715
ENSG00000169297	NR0B1	EFO_0008620	Polycystic Kidney Disease	0.03	0.31412	-9.29129	16415	FALSE	FALSE	FALSE	FALSE	Nuclear speckles	0.0043346
ENSG00000145649	GZMA	EFO_0008620	Polycystic Kidney Disease	0.046	0.33071	-9.24747	16352	FALSE	FALSE	FALSE	FALSE	NA	0.00344824
ENSG00000144560	VGLL4	EFO_0008620	Polycystic Kidney Disease	0.485	0.605065	-6.89322	11803	FALSE	FALSE	FALSE	FALSE	Nucleoli fibrillar center	0.0110165
ENSG00000173457	PPP1R14B	EFO_0008620	Polycystic Kidney Disease	0.403	0.731785	-8.46661	15064	FALSE	FALSE	FALSE	FALSE	NA	0.000891686
ENSG00000121716	PILRB	EFO_0008620	Polycystic Kidney Disease	0.846	0.876972	-5.25218	8426	FALSE	FALSE	FALSE	FALSE	Mitochondria	0.0057652
ENSG00000218823	PAPOLB	EFO_0008620	Polycystic Kidney Disease	0.166	0.205139	-7.32634	12664	FALSE	FALSE	FALSE	FALSE	Nucleoplasm	0.00540392
ENSG00000042062	RIPOR3	EFO_0008620	Polycystic Kidney Disease	0.326	0.943722	-10.5361	17894	FALSE	FALSE	FALSE	FALSE	Nucleoplasm	0.00598028
ENSG00000141622	RNF165	EFO_0008620	Polycystic Kidney Disease	0.095	0.787916	-11.702	18777	FALSE	FALSE	FALSE	FALSE	Nucleoplasm;Plasma membrane	0.0028902
ENSG00000166359	WDR88	EFO_0008620	Polycystic Kidney Disease	0.313	0.835194	-9.96625	17291	FALSE	FALSE	FALSE	FALSE	Golgi apparatus;Nucleoplasm	0.00977634
ENSG00000138039	LHCGR	EFO_0008620	Polycystic Kidney Disease	0.355	0.177409	-5.38375	8722	FALSE	TRUE	FALSE	FALSE	Plasma membrane	0.00395033
ENSG00000170255	MRGPRX1	EFO_0008620	Polycystic Kidney Disease	0.355	0.874912	-9.82682	17114	FALSE	FALSE	FALSE	FALSE	NA	0.00349563
ENSG00000009694	TENM1	EFO_0008620	Polycystic Kidney Disease	0.492	0.732399	-7.63893	13345	FALSE	FALSE	FALSE	FALSE	Nucleoplasm;Plasma membrane	0.0036392
ENSG00000183035	CYLC1	EFO_0008620	Polycystic Kidney Disease	0.786	0.679097	-4.55235	6877	FALSE	FALSE	FALSE	FALSE	NA	0.00344038
ENSG00000171804	WDR87	EFO_0008620	Polycystic Kidney Disease	0.369	0.920541	-9.98666	17317	FALSE	FALSE	FALSE	FALSE	NA	0.0138258
ENSG00000104047	DTWD1	EFO_0008620	Polycystic Kidney Disease	0.995	0.865477	-3.78675	5194	FALSE	FALSE	FALSE	FALSE	Nucleoli rim	0.0468951
ENSG00000101203	COL20A1	EFO_0008620	Polycystic Kidney Disease	0.821	0.414072	-2.53712	2941	FALSE	FALSE	FALSE	FALSE	Golgi apparatus;Vesicles	0.0039437
ENSG00000051620	HEBP2	EFO_0008620	Polycystic Kidney Disease	0.832	0.340436	-1.96527	2210	FALSE	FALSE	FALSE	FALSE	NA	0.000664445
ENSG00000132840	BHMT2	EFO_0008620	Polycystic Kidney Disease	0.594	0.68899	-6.40936	10832	FALSE	FALSE	FALSE	FALSE	NA	0.00413792
ENSG00000153558	FBXL2	EFO_0008620	Polycystic Kidney Disease	0.525	0.53645	-6.0824	10154	FALSE	FALSE	FALSE	FALSE	Plasma membrane	0.0117942
ENSG00000150676	CCDC83	EFO_0008620	Polycystic Kidney Disease	0.525	0.887615	-8.31931	14742	FALSE	FALSE	FALSE	FALSE	Nucleoplasm	0.00674511
ENSG00000065325	GLP2R	EFO_0008620	Polycystic Kidney Disease	0.495	0.267865	-4.65183	7114	FALSE	FALSE	FALSE	FALSE	Plasma membrane	0.237367
ENSG00000127184	COX7C	EFO_0008620	Polycystic Kidney Disease	0.204	0.330862	-7.77213	13589	FALSE	FALSE	FALSE	FALSE	NA	0.00143318
ENSG00000197467	COL13A1	EFO_0008620	Polycystic Kidney Disease	0.691	0.490624	-4.23943	6155	FALSE	FALSE	FALSE	FALSE	NA	0.00379369
ENSG00000140835	CHST4	EFO_0008620	Polycystic Kidney Disease	0.886	0.679586	-3.62109	4842	FALSE	FALSE	FALSE	FALSE	NA	0.00281159
ENSG00000183098	GPC6	EFO_0008620	Polycystic Kidney Disease	0.648	0.216292	-2.89372	3505	FALSE	FALSE	FALSE	FALSE	Golgi apparatus;Vesicles	0.00908966
ENSG00000175868	CALCB	EFO_0008620	Polycystic Kidney Disease	0.536	0.293021	-4.42898	6588	FALSE	FALSE	FALSE	FALSE	NA	0.00356068
ENSG00000118849	RARRES1	EFO_0008620	Polycystic Kidney Disease	0.745	0.840503	-5.96359	9911	FALSE	FALSE	FALSE	FALSE	Golgi apparatus	0.000428006
ENSG00000182759	MAFA	EFO_0008620	Polycystic Kidney Disease	0.091	0.695074	-11.148	18394	FALSE	FALSE	FALSE	FALSE	NA	0.00144801
ENSG00000197181	PIWIL2	EFO_0008620	Polycystic Kidney Disease	0.79	0.415549	-2.83618	3400	FALSE	FALSE	FALSE	FALSE	NA	0.00974274
ENSG00000185888	PRSS38	EFO_0008620	Polycystic Kidney Disease	0.299	0.953104	-10.8481	18176	FALSE	FALSE	FALSE	FALSE	NA	0.0145284
ENSG00000162706	CADM3	EFO_0008620	Polycystic Kidney Disease	0.138	0.573316	-9.93325	17260	FALSE	FALSE	FALSE	FALSE	NA	0.000621075
ENSG00000108506	INTS2	EFO_0008620	Polycystic Kidney Disease	0.117	0.338326	-8.63258	15371	FALSE	FALSE	FALSE	FALSE	NA	0.0020087
ENSG00000145337	PYURF	EFO_0008620	Polycystic Kidney Disease	0.979	0.688119	-2.80648	3348	FALSE	FALSE	FALSE	FALSE	Nucleoplasm	NA
ENSG00000198182	ZNF607	EFO_0008620	Polycystic Kidney Disease	0.547	0.925679	-8.35621	14830	FALSE	FALSE	FALSE	FALSE	Nucleoplasm	0.00707357
ENSG00000189186	DCAF8L2	EFO_0008620	Polycystic Kidney Disease	0.325	0.956542	-10.6271	17981	FALSE	FALSE	FALSE	FALSE	NA	0.00766819
ENSG00000100027	YPEL1	EFO_0008620	Polycystic Kidney Disease	0.579	0.679679	-6.4902	10987	FALSE	FALSE	FALSE	FALSE	NA	0.00533651
ENSG00000132437	DDC	EFO_0008620	Polycystic Kidney Disease	0.147	0.338376	-8.35259	14825	FALSE	FALSE	FALSE	FALSE	Actin filaments	0.028043
ENSG00000110697	PITPNM1	EFO_0008620	Polycystic Kidney Disease	0.641	0.477246	-4.6214	7049	FALSE	FALSE	FALSE	FALSE	Cytosol	0.00520295
ENSG00000154269	ENPP3	EFO_0008620	Polycystic Kidney Disease	0.258	0.149908	-6.1149	10223	FALSE	FALSE	FALSE	FALSE	NA	0.000311606
ENSG00000138400	MDH1B	EFO_0008620	Polycystic Kidney Disease	0.77	0.559434	-3.9396	5508	TRUE	FALSE	FALSE	FALSE	NA	0.0172467
ENSG00000040933	INPP4A	EFO_0008620	Polycystic Kidney Disease	0.662	0.577222	-5.06203	8037	FALSE	FALSE	FALSE	FALSE	Nuclear membrane;Nucleoplasm	0.00392726
ENSG00000168779	SHOX2	EFO_0008620	Polycystic Kidney Disease	0.178	0.463743	-8.86152	15757	FALSE	FALSE	FALSE	FALSE	NA	0.00425153
ENSG00000183833	CFAP91	EFO_0008620	Polycystic Kidney Disease	0.687	0.706291	-5.6506	9268	TRUE	FALSE	FALSE	FALSE	NA	0.00595728
ENSG00000148702	HABP2	EFO_0008620	Polycystic Kidney Disease	0.2	0.51501	-8.98252	15969	FALSE	FALSE	FALSE	FALSE	NA	0.00418529
ENSG00000140450	ARRDC4	EFO_0008620	Polycystic Kidney Disease	0.201	0.702161	-10.1653	17543	FALSE	FALSE	FALSE	FALSE	Plasma membrane	0.000135619
ENSG00000109927	TECTA	EFO_0008620	Polycystic Kidney Disease	0.245	0.418612	-7.94801	13968	FALSE	FALSE	FALSE	FALSE	NA	0.0107671
ENSG00000186017	ZNF566	EFO_0008620	Polycystic Kidney Disease	0.689	0.912902	-6.94802	11904	FALSE	FALSE	FALSE	FALSE	Nucleoplasm	0.015444
ENSG00000250510	GPR162	EFO_0008620	Polycystic Kidney Disease	0.729	0.678594	-5.08174	8080	FALSE	FALSE	FALSE	FALSE	Centriolar satellite	0.000901062
ENSG00000187372	PCDHB13	EFO_0008620	Polycystic Kidney Disease	0.723	0.995212	-7.15464	12317	FALSE	FALSE	FALSE	FALSE	NA	0.000352648
ENSG00000166734	GOLM2	EFO_0008620	Polycystic Kidney Disease	0.768	0.823728	-5.64183	9250	FALSE	FALSE	FALSE	FALSE	Golgi apparatus	0.00344718
ENSG00000136883	KIF12	EFO_0008620	Polycystic Kidney Disease	0.864	0.985576	-5.77581	9535	FALSE	TRUE	FALSE	FALSE	Golgi apparatus;Plasma membrane	0.0043348
ENSG00000180509	KCNE1	EFO_0008620	Polycystic Kidney Disease	0.824	0.485835	-2.96622	3612	FALSE	TRUE	FALSE	FALSE	NA	0.0229866
ENSG00000213047	DENND1B	EFO_0008620	Polycystic Kidney Disease	0.268	0.570091	-8.69802	15486	FALSE	FALSE	FALSE	FALSE	Cytosol	0.00131026
ENSG00000206072	SERPINB11	EFO_0008620	Polycystic Kidney Disease	0.903	0.914631	-4.95948	7801	FALSE	FALSE	FALSE	FALSE	NA	0.000115514
ENSG00000103111	MON1B	EFO_0008620	Polycystic Kidney Disease	0.535	0.592198	-6.34407	10681	FALSE	FALSE	FALSE	FALSE	Cytosol	0.000226073
ENSG00000182612	TSPAN10	EFO_0008620	Polycystic Kidney Disease	0.987	0.968452	-4.51745	6802	FALSE	FALSE	FALSE	FALSE	NA	0.00657732
ENSG00000157637	SLC38A10	EFO_0008620	Polycystic Kidney Disease	0.905	0.748579	-3.88305	5408	FALSE	FALSE	FALSE	FALSE	Golgi apparatus	0.000606364
ENSG00000205572	SERF1A	EFO_0008620	Polycystic Kidney Disease	0.125	0.702276	-10.8762	18201	FALSE	FALSE	FALSE	FALSE	Nuclear bodies	0.00281066
ENSG00000144407	PTH2R	EFO_0008620	Polycystic Kidney Disease	0.535	0.262788	-4.24574	6167	FALSE	FALSE	FALSE	FALSE	NA	0.155893
ENSG00000177301	KCNA2	EFO_0008620	Polycystic Kidney Disease	0.838	0.172477	-0.83932	1204	FALSE	FALSE	FALSE	FALSE	NA	0.00291848
ENSG00000146700	SSC4D	EFO_0008620	Polycystic Kidney Disease	0.522	0.930175	-8.61845	15346	FALSE	FALSE	FALSE	FALSE	NA	0.00564275
ENSG00000167618	LAIR2	EFO_0008620	Polycystic Kidney Disease	0.359	0.932153	-10.1541	17528	FALSE	FALSE	FALSE	FALSE	NA	0.00337243
ENSG00000126861	OMG	EFO_0008620	Polycystic Kidney Disease	0.664	0.293625	-3.23683	4110	FALSE	FALSE	FALSE	FALSE	NA	0.0391914
ENSG00000130643	CALY	EFO_0008620	Polycystic Kidney Disease	0.115	0.588015	-10.2418	17616	FALSE	FALSE	FALSE	FALSE	NA	0.000558361
ENSG00000143185	XCL2	EFO_0008620	Polycystic Kidney Disease	0.243	0.22787	-6.75167	11523	FALSE	FALSE	FALSE	FALSE	NA	0.00349873
ENSG00000198626	RYR2	EFO_0008620	Polycystic Kidney Disease	0.951	0.070052	0.868964	307	FALSE	FALSE	FALSE	FALSE	Cytosol;Nucleoplasm;Plasma membrane	0.00347938
ENSG00000173597	SULT1B1	EFO_0008620	Polycystic Kidney Disease	0.632	0.816649	-6.86748	11758	FALSE	FALSE	FALSE	FALSE	Golgi apparatus	2.64227e-05
ENSG00000137757	CASP5	EFO_0008620	Polycystic Kidney Disease	0.492	0.604873	-6.82659	11681	FALSE	FALSE	FALSE	FALSE	NA	8.93784e-05
ENSG00000140157	NIPA2	EFO_0008620	Polycystic Kidney Disease	0.818	0.671725	-4.20639	6082	FALSE	FALSE	FALSE	FALSE	Golgi apparatus	0.000131466
ENSG00000181016	LSMEM1	EFO_0008620	Polycystic Kidney Disease	0.496	0.663359	-7.16177	12332	FALSE	FALSE	FALSE	FALSE	Cytosol	0.00330371
ENSG00000145888	GLRA1	EFO_0008620	Polycystic Kidney Disease	0.542	0.296364	-4.39421	6508	FALSE	FALSE	FALSE	FALSE	Plasma membrane;Vesicles	0.00144536
ENSG00000162592	CCDC27	EFO_0008620	Polycystic Kidney Disease	0.853	0.897643	-5.31845	8575	FALSE	FALSE	FALSE	FALSE	Cytosol	0.00357623
ENSG00000180205	WFDC9	EFO_0008620	Polycystic Kidney Disease	0.775	0.859227	-5.80255	9588	FALSE	FALSE	FALSE	FALSE	NA	0.00408869
ENSG00000181830	SLC35C1	EFO_0008620	Polycystic Kidney Disease	0.979	0.412853	-1.05304	1370	FALSE	FALSE	FALSE	FALSE	Golgi apparatus	8.5525e-05
ENSG00000047648	ARHGAP6	EFO_0008620	Polycystic Kidney Disease	0.756	0.552431	-4.0258	5693	FALSE	FALSE	FALSE	FALSE	Cytosol	0.00400643
ENSG00000185201	IFITM2	EFO_0008620	Polycystic Kidney Disease	0.18	0.668244	-10.1455	17514	FALSE	FALSE	FALSE	FALSE	Cell Junctions	0.0030012
ENSG00000158516	CPA2	EFO_0008620	Polycystic Kidney Disease	0.498	0.64637	-7.03487	12071	FALSE	FALSE	FALSE	FALSE	Golgi apparatus	0.00329686
ENSG00000174226	SNX31	EFO_0008620	Polycystic Kidney Disease	0.163	0.797645	-11.1286	18383	FALSE	FALSE	FALSE	FALSE	Golgi apparatus;Nucleoplasm	0.00229383
ENSG00000175766	EIF4E1B	EFO_0008620	Polycystic Kidney Disease	0.379	0.416136	-6.68018	11362	FALSE	FALSE	FALSE	FALSE	NA	0.00773481
ENSG00000109943	CRTAM	EFO_0008620	Polycystic Kidney Disease	0.194	0.707766	-10.2664	17641	FALSE	FALSE	FALSE	FALSE	NA	0.00365137
ENSG00000151413	NUBPL	EFO_0008620	Polycystic Kidney Disease	0.951	0.391561	-1.17904	1473	FALSE	FALSE	FALSE	FALSE	Mitochondria	0.0260028
ENSG00000180730	SHISA2	EFO_0008620	Polycystic Kidney Disease	0.655	0.837176	-6.78333	11593	FALSE	FALSE	FALSE	FALSE	Nucleoplasm	0.00152751
ENSG00000196214	ZNF766	EFO_0008620	Polycystic Kidney Disease	0.057	0.971014	-13.2234	19260	FALSE	FALSE	FALSE	FALSE	Centrosome	0.00288534
ENSG00000133477	FAM83F	EFO_0008620	Polycystic Kidney Disease	0.192	0.92738	-11.6841	18762	FALSE	FALSE	FALSE	FALSE	Mitochondria	0.000208273
ENSG00000114757	PEX5L	EFO_0008620	Polycystic Kidney Disease	0.806	0.471145	-3.04082	3757	FALSE	FALSE	FALSE	FALSE	NA	0.00543893
ENSG00000108684	ASIC2	EFO_0008620	Polycystic Kidney Disease	0.98	0.468391	-1.39748	1648	FALSE	TRUE	FALSE	FALSE	NA	0.00348086
ENSG00000111058	ACSS3	EFO_0008620	Polycystic Kidney Disease	0.724	0.568018	-4.42409	6576	FALSE	FALSE	FALSE	FALSE	Mitochondria	0.017323
ENSG00000113430	IRX4	EFO_0008620	Polycystic Kidney Disease	0.512	0.592714	-6.56227	11115	FALSE	FALSE	FALSE	FALSE	Nucleoplasm;Vesicles	0.000515326
ENSG00000243056	EIF4EBP3	EFO_0008620	Polycystic Kidney Disease	0.571	0.83494	-7.55396	13182	FALSE	FALSE	FALSE	FALSE	NA	0.00173295
ENSG00000122543	OCM	EFO_0008620	Polycystic Kidney Disease	0.483	0.65522	-7.23139	12468	FALSE	FALSE	FALSE	FALSE	Plasma membrane	0.00690136
ENSG00000019169	MARCO	EFO_0008620	Polycystic Kidney Disease	0.552	0.591559	-6.18116	10354	FALSE	FALSE	FALSE	FALSE	Golgi apparatus	0.0031838
ENSG00000170006	TMEM154	EFO_0008620	Polycystic Kidney Disease	0.956	0.714063	-3.18665	4007	FALSE	FALSE	FALSE	FALSE	Nuclear membrane	0.000224009
ENSG00000133561	GIMAP6	EFO_0008620	Polycystic Kidney Disease	0.313	0.869498	-10.1848	17564	FALSE	FALSE	FALSE	FALSE	NA	0.0013179
ENSG00000140057	AK7	EFO_0008620	Polycystic Kidney Disease	0.301	0.255165	-6.3836	10768	TRUE	FALSE	FALSE	FALSE	NA	0.0958552
ENSG00000142065	ZFP14	EFO_0008620	Polycystic Kidney Disease	0.445	0.790454	-8.44789	15025	FALSE	FALSE	FALSE	FALSE	Nuclear speckles	0.0127633
ENSG00000180574	EIF2S3B	EFO_0008620	Polycystic Kidney Disease	0.486	0.312401	-5.01962	7928	FALSE	FALSE	FALSE	FALSE	NA	0.0420668
ENSG00000115525	ST3GAL5	EFO_0008620	Polycystic Kidney Disease	0.89	0.499418	-2.43605	2818	FALSE	TRUE	FALSE	FALSE	Vesicles	0.00839248
ENSG00000273884	LILRA3	EFO_0008620	Polycystic Kidney Disease	0.454	0.969906	-9.5069	16712	FALSE	FALSE	FALSE	FALSE	NA	NA
ENSG00000214891	TRIM64C	EFO_0008620	Polycystic Kidney Disease	0.696	0.993729	-7.39748	12824	FALSE	FALSE	FALSE	FALSE	NA	NA
ENSG00000269058	CALR3	EFO_0008620	Polycystic Kidney Disease	0.966	0.678527	-2.86685	3452	FALSE	FALSE	FALSE	FALSE	NA	0.00433502
ENSG00000110436	SLC1A2	EFO_0008620	Polycystic Kidney Disease	0.168	0.210331	-7.34073	12707	FALSE	FALSE	FALSE	FALSE	NA	0.0409147
ENSG00000215784	FAM72D	EFO_0008620	Polycystic Kidney Disease	0.795	0.909418	-5.93539	9851	FALSE	TRUE	FALSE	FALSE	Vesicles	0.0103907
ENSG00000183963	SMTN	EFO_0008620	Polycystic Kidney Disease	0.864	0.644938	-3.60594	4808	FALSE	FALSE	FALSE	FALSE	Nucleoplasm	0.0362073
ENSG00000184867	ARMCX2	EFO_0008620	Polycystic Kidney Disease	0.847	0.568082	-3.27522	4189	FALSE	FALSE	FALSE	FALSE	Mitochondria	0.00503496
ENSG00000232258	TMEM114	EFO_0008620	Polycystic Kidney Disease	0.936	0.595632	-2.61912	3056	FALSE	FALSE	FALSE	FALSE	NA	0.00328949
ENSG00000188816	HMX2	EFO_0008620	Polycystic Kidney Disease	0.219	0.757559	-10.35	17736	FALSE	FALSE	FALSE	FALSE	NA	0.00396278
ENSG00000156427	FGF18	EFO_0008620	Polycystic Kidney Disease	0.284	0.284083	-6.72665	11456	FALSE	TRUE	FALSE	FALSE	NA	0.00154833
ENSG00000115665	SLC5A7	EFO_0008620	Polycystic Kidney Disease	0.428	0.636621	-7.62682	13317	FALSE	FALSE	FALSE	FALSE	Cell Junctions;Intermediate filaments	0.000109524
ENSG00000162927	PUS10	EFO_0008620	Polycystic Kidney Disease	0.078	0.709797	-11.3632	18554	FALSE	FALSE	FALSE	FALSE	Mitochondria;Nuclear bodies;Nucleoplasm	0.0034184
ENSG00000132205	EMILIN2	EFO_0008620	Polycystic Kidney Disease	0.572	0.815542	-7.42105	12872	FALSE	FALSE	FALSE	FALSE	NA	0.00321339
ENSG00000248905	FMN1	EFO_0008620	Polycystic Kidney Disease	0.541	0.190513	-3.72929	5082	FALSE	TRUE	FALSE	FALSE	Nucleoplasm	0.0165039
ENSG00000213762	ZNF134	EFO_0008620	Polycystic Kidney Disease	0.783	0.891394	-5.9327	9846	FALSE	FALSE	FALSE	FALSE	Nucleoplasm	0.000526732
ENSG00000139287	TPH2	EFO_0008620	Polycystic Kidney Disease	0.204	0.586581	-9.40106	16570	FALSE	FALSE	FALSE	FALSE	NA	0.00471674
ENSG00000211451	GNRHR2	EFO_0008620	Polycystic Kidney Disease	0.4	0.984797	-10.1063	17472	FALSE	FALSE	FALSE	FALSE	NA	NA
ENSG00000178602	OTOS	EFO_0008620	Polycystic Kidney Disease	0.472	0.875995	-8.74051	15558	FALSE	FALSE	FALSE	FALSE	NA	0.000754259
ENSG00000179242	CDH4	EFO_0008620	Polycystic Kidney Disease	0.403	0.602745	-7.64463	13353	FALSE	FALSE	FALSE	FALSE	Plasma membrane	0.0165165
ENSG00000173598	NUDT4	EFO_0008620	Polycystic Kidney Disease	0.81	0.484163	-3.08637	3834	FALSE	FALSE	FALSE	FALSE	Cytosol	0.000598807
ENSG00000145384	FABP2	EFO_0008620	Polycystic Kidney Disease	0.191	0.477891	-8.83017	15706	FALSE	FALSE	FALSE	FALSE	Actin filaments;Cytosol	0.00267627
ENSG00000178814	OPLAH	EFO_0008620	Polycystic Kidney Disease	0.405	0.724489	-8.40145	14934	FALSE	FALSE	FALSE	FALSE	Nucleoli fibrillar center	0.00134734
ENSG00000187513	GJA4	EFO_0008620	Polycystic Kidney Disease	0.308	0.593874	-8.47577	15084	FALSE	FALSE	FALSE	FALSE	NA	0.00334659
ENSG00000100346	CACNA1I	EFO_0008620	Polycystic Kidney Disease	0.48	0.589892	-6.84329	11704	FALSE	FALSE	FALSE	FALSE	Plasma membrane	6.7072e-05
ENSG00000177096	PHETA2	EFO_0008620	Polycystic Kidney Disease	0.64	0.851236	-7.01305	12035	FALSE	FALSE	FALSE	FALSE	NA	0.00315949
ENSG00000126856	PRDM7	EFO_0008620	Polycystic Kidney Disease	0.12	0.769766	-11.3528	18543	FALSE	FALSE	FALSE	FALSE	Nuclear speckles	0.014412
ENSG00000197696	NMB	EFO_0008620	Polycystic Kidney Disease	0.491	0.255145	-4.60818	7014	FALSE	FALSE	FALSE	FALSE	Nucleoplasm;Vesicles	0.00147299
ENSG00000205869	KRTAP5-1	EFO_0008620	Polycystic Kidney Disease	0.284	0.888508	-10.5768	17935	FALSE	FALSE	FALSE	FALSE	NA	0.00070709
ENSG00000104267	CA2	EFO_0008620	Polycystic Kidney Disease	0.781	0.221378	-1.68341	1922	FALSE	FALSE	FALSE	FALSE	NA	3.23053e-05
ENSG00000198276	UCKL1	EFO_0008620	Polycystic Kidney Disease	0.152	0.49305	-9.29114	16413	FALSE	FALSE	FALSE	FALSE	Endoplasmic reticulum	0.129524
ENSG00000187545	PRAMEF10	EFO_0008620	Polycystic Kidney Disease	0.696	0.968838	-7.23893	12481	FALSE	FALSE	FALSE	FALSE	NA	NA
ENSG00000162929	SANBR	EFO_0008620	Polycystic Kidney Disease	0.846	0.662942	-3.88882	5416	FALSE	FALSE	FALSE	FALSE	Nucleoli;Nucleoplasm	0.037253
ENSG00000227234	SPANXB1	EFO_0008620	Polycystic Kidney Disease	0.279	0.829264	-10.2462	17620	FALSE	FALSE	FALSE	FALSE	Nucleoplasm	0.00339166
ENSG00000181315	ZNF322	EFO_0008620	Polycystic Kidney Disease	0.65	0.836498	-6.82573	11680	FALSE	FALSE	FALSE	FALSE	Nucleoplasm	0.000614648
ENSG00000133048	CHI3L1	EFO_0008620	Polycystic Kidney Disease	0.442	0.367254	-5.78015	9543	FALSE	FALSE	FALSE	FALSE	Golgi apparatus	0.00539583
ENSG00000107159	CA9	EFO_0008620	Polycystic Kidney Disease	0.606	0.291895	-3.76774	5157	FALSE	FALSE	FALSE	FALSE	Plasma membrane	0.00374114
ENSG00000172167	MTBP	EFO_0008620	Polycystic Kidney Disease	0.384	0.81547	-9.17721	16242	FALSE	FALSE	FALSE	FALSE	Nucleoplasm	0.023726
ENSG00000171126	KCNG3	EFO_0008620	Polycystic Kidney Disease	0.978	0.353938	-0.687104	1115	FALSE	FALSE	FALSE	FALSE	Cytoplasmic bodies	0.000851625
ENSG00000196646	ZNF136	EFO_0008620	Polycystic Kidney Disease	0.737	0.935604	-6.64413	11292	FALSE	FALSE	FALSE	FALSE	Nucleoli	0.00458335
ENSG00000211452	DIO1	EFO_0008620	Polycystic Kidney Disease	0.242	0.637106	-9.36784	16535	FALSE	FALSE	FALSE	FALSE	NA	0.00472526
ENSG00000112419	PHACTR2	EFO_0008620	Polycystic Kidney Disease	0.817	0.487192	-3.04027	3754	FALSE	FALSE	FALSE	FALSE	Golgi apparatus	0.000364127
ENSG00000183248	PRR36	EFO_0008620	Polycystic Kidney Disease	0.992	0.853062	-3.7357	5093	FALSE	FALSE	FALSE	FALSE	Golgi apparatus	0.00269835
ENSG00000185115	NSMCE3	EFO_0008620	Polycystic Kidney Disease	0.327	0.536314	-7.93158	13932	FALSE	FALSE	FALSE	FALSE	NA	0.00261919
ENSG00000161640	SIGLEC11	EFO_0008620	Polycystic Kidney Disease	0.039	0.85433	-12.6483	19147	FALSE	FALSE	FALSE	FALSE	Golgi apparatus	0.00418651
ENSG00000177352	CCDC71	EFO_0008620	Polycystic Kidney Disease	0.795	0.871248	-5.69225	9372	FALSE	FALSE	FALSE	FALSE	Nuclear membrane	0.00361845
ENSG00000168955	TM4SF20	EFO_0008620	Polycystic Kidney Disease	0.728	0.52729	-4.12727	5918	FALSE	FALSE	FALSE	FALSE	Focal adhesion sites;Plasma membrane	0.00332589
ENSG00000187953	PMS2CL	EFO_0008620	Polycystic Kidney Disease	0.558	0.997051	-8.70807	15505	FALSE	FALSE	FALSE	FALSE	NA	NA
ENSG00000099338	CATSPERG	EFO_0008620	Polycystic Kidney Disease	0.616	0.705744	-6.31052	10612	TRUE	FALSE	FALSE	FALSE	Nucleoli	0.00299699
ENSG00000196557	CACNA1H	EFO_0008620	Polycystic Kidney Disease	0.608	0.368826	-4.23911	6152	FALSE	FALSE	FALSE	FALSE	Nucleoplasm;Vesicles	0.00177285
ENSG00000026559	KCNG1	EFO_0008620	Polycystic Kidney Disease	0.505	0.318893	-4.88343	7614	FALSE	FALSE	FALSE	FALSE	Vesicles	0.00143053
ENSG00000231256	CFAP97D1	EFO_0008620	Polycystic Kidney Disease	0.682	0.902121	-6.94475	11895	FALSE	FALSE	FALSE	FALSE	Plasma membrane	0.00351726
ENSG00000178233	TMEM151B	EFO_0008620	Polycystic Kidney Disease	0.301	0.591869	-8.5284	15183	FALSE	FALSE	FALSE	FALSE	NA	0.0012764
ENSG00000139874	SSTR1	EFO_0008620	Polycystic Kidney Disease	0.625	0.156267	-2.72627	3230	FALSE	FALSE	FALSE	FALSE	Vesicles	0.00123832
ENSG00000213020	ZNF611	EFO_0008620	Polycystic Kidney Disease	0.456	0.915104	-9.13912	16188	FALSE	FALSE	FALSE	FALSE	NA	0.0016278
ENSG00000099937	SERPIND1	EFO_0008620	Polycystic Kidney Disease	0.568	0.200912	-3.54325	4684	FALSE	FALSE	FALSE	FALSE	Vesicles	0.00340695
ENSG00000122584	NXPH1	EFO_0008620	Polycystic Kidney Disease	0.407	0.662043	-7.98497	14044	FALSE	FALSE	FALSE	FALSE	NA	0.0036558
ENSG00000183807	FAM162B	EFO_0008620	Polycystic Kidney Disease	0.331	0.853228	-9.91294	17226	FALSE	FALSE	FALSE	FALSE	NA	0.00343714
ENSG00000106327	TFR2	EFO_0008620	Polycystic Kidney Disease	0.263	0.634796	-9.15691	16212	FALSE	FALSE	FALSE	FALSE	Golgi apparatus	0.00278365
ENSG00000177951	BET1L	EFO_0008620	Polycystic Kidney Disease	0.886	0.19407	-0.528365	1010	FALSE	FALSE	FALSE	FALSE	Golgi apparatus	0.00377787
ENSG00000144401	METTL21A	EFO_0008620	Polycystic Kidney Disease	0.899	0.555519	-2.70932	3211	FALSE	FALSE	FALSE	FALSE	Nucleoplasm	0.0027492
ENSG00000021300	PLEKHB1	EFO_0008620	Polycystic Kidney Disease	0.747	0.503146	-3.79595	5218	TRUE	FALSE	FALSE	FALSE	NA	0.126034
ENSG00000107036	RIC1	EFO_0008620	Polycystic Kidney Disease	0.872	0.257727	-1.06467	1376	FALSE	FALSE	FALSE	FALSE	NA	0.00212203
ENSG00000146556	WASH2P	EFO_0008620	Polycystic Kidney Disease	0.174	0.963085	-12.0797	18959	FALSE	FALSE	FALSE	FALSE	NA	NA
ENSG00000187772	LIN28B	EFO_0008620	Polycystic Kidney Disease	0.006	0.558177	-11.0702	18340	FALSE	FALSE	FALSE	FALSE	Nucleoli;Nucleoplasm	0.00607032
ENSG00000277893	SRD5A2	EFO_0008620	Polycystic Kidney Disease	0.74	0.483188	-3.73422	5091	FALSE	FALSE	FALSE	FALSE	NA	0.00332176
ENSG00000158887	MPZ	EFO_0008620	Polycystic Kidney Disease	0.793	0.572645	-3.80885	5244	FALSE	TRUE	FALSE	FALSE	NA	0.0032395
ENSG00000153266	FEZF2	EFO_0008620	Polycystic Kidney Disease	0.502	0.478031	-5.92517	9830	FALSE	FALSE	FALSE	FALSE	NA	0.00236561
ENSG00000198168	SVIP	EFO_0008620	Polycystic Kidney Disease	0.645	0.418558	-4.21018	6092	FALSE	FALSE	FALSE	FALSE	NA	0.00449095
ENSG00000112499	SLC22A2	EFO_0008620	Polycystic Kidney Disease	0.284	0.373343	-7.29524	12608	FALSE	FALSE	FALSE	FALSE	NA	0.00343009
ENSG00000165983	PTER	EFO_0008620	Polycystic Kidney Disease	0.406	0.446215	-6.6195	11239	FALSE	FALSE	FALSE	FALSE	Nucleoplasm	0.0014967
ENSG00000214929	SPATA31D1	EFO_0008620	Polycystic Kidney Disease	0.065	0.927754	-12.8731	19199	FALSE	FALSE	FALSE	FALSE	NA	0.00346951
ENSG00000139344	AMDHD1	EFO_0008620	Polycystic Kidney Disease	0.18	0.846864	-11.2833	18484	FALSE	FALSE	FALSE	FALSE	Cytosol	0.00343787
ENSG00000009830	POMT2	EFO_0008620	Polycystic Kidney Disease	0.987	0.311884	-0.335126	870	FALSE	FALSE	FALSE	FALSE	Nucleoplasm	0.0624801
ENSG00000228927	TSPY3	EFO_0008620	Polycystic Kidney Disease	0.907	0.98434	-5.36615	8687	FALSE	FALSE	FALSE	FALSE	Cytosol	0.00577937
ENSG00000188732	FAM221A	EFO_0008620	Polycystic Kidney Disease	0.452	0.689632	-7.74025	13537	FALSE	FALSE	FALSE	FALSE	Cytosol	0.0151486
ENSG00000166111	SVOP	EFO_0008620	Polycystic Kidney Disease	0.276	0.629056	-8.99887	15997	FALSE	FALSE	FALSE	FALSE	NA	0.00926575
ENSG00000163106	HPGDS	EFO_0008620	Polycystic Kidney Disease	0.5	0.0963535	-3.51258	4633	FALSE	FALSE	FALSE	FALSE	Cytosol;Vesicles	0.0035834
ENSG00000128346	C22orf23	EFO_0008620	Polycystic Kidney Disease	0.652	0.791937	-6.52319	11041	FALSE	TRUE	FALSE	FALSE	Nucleoplasm	0.00854362
ENSG00000235718	MFRP	EFO_0008620	Polycystic Kidney Disease	0.692	0.517029	-4.39828	6521	FALSE	TRUE	FALSE	FALSE	NA	0.000709408
ENSG00000136542	GALNT5	EFO_0008620	Polycystic Kidney Disease	0.656	0.721608	-6.03782	10059	FALSE	FALSE	FALSE	FALSE	Cytosol;Golgi apparatus	0.000445692
ENSG00000146066	HIGD2A	EFO_0008620	Polycystic Kidney Disease	0.794	0.864535	-5.65883	9291	FALSE	FALSE	FALSE	FALSE	Mitochondria	0.000326106
ENSG00000121335	PRB2	EFO_0008620	Polycystic Kidney Disease	0.635	0.883372	-7.26447	12540	FALSE	FALSE	FALSE	FALSE	NA	0.00313832
ENSG00000115457	IGFBP2	EFO_0008620	Polycystic Kidney Disease	0.216	0.512645	-8.81796	15689	FALSE	FALSE	FALSE	FALSE	Endoplasmic reticulum	0.00226914
ENSG00000221957	KIR2DS4	EFO_0008620	Polycystic Kidney Disease	0.795	0.967518	-6.30549	10598	FALSE	FALSE	FALSE	FALSE	NA	0.00334651
ENSG00000188386	PPP3R2	EFO_0008620	Polycystic Kidney Disease	0.411	0.580788	-7.43001	12896	FALSE	FALSE	FALSE	FALSE	Plasma membrane	0.0109139
ENSG00000182325	FBXL6	EFO_0008620	Polycystic Kidney Disease	0.647	0.73346	-6.19741	10386	FALSE	FALSE	FALSE	FALSE	Nucleoplasm	0.000332291
ENSG00000148600	CDHR1	EFO_0008620	Polycystic Kidney Disease	0.845	0.628451	-3.67846	4961	TRUE	TRUE	FALSE	FALSE	Golgi apparatus	0.0569389
ENSG00000136286	MYO1G	EFO_0008620	Polycystic Kidney Disease	0.417	0.39708	-6.20373	10395	FALSE	FALSE	FALSE	FALSE	Plasma membrane	0.00188812
ENSG00000198331	HYLS1	EFO_0008620	Polycystic Kidney Disease	0.988	0.569384	-1.96605	2212	TRUE	TRUE	TRUE	FALSE	Cytosol;Plasma membrane	0.0111774
ENSG00000182315	MBD3L3	EFO_0008620	Polycystic Kidney Disease	0.099	0.941806	-12.6449	19146	FALSE	FALSE	FALSE	FALSE	Nucleoli;Nucleoplasm	0.00609481
ENSG00000101079	NDRG3	EFO_0008620	Polycystic Kidney Disease	0.942	0.791123	-3.80833	5242	FALSE	FALSE	FALSE	FALSE	Cytosol	0.00539
ENSG00000108839	ALOX12	EFO_0008620	Polycystic Kidney Disease	0.859	0.432574	-2.29991	2625	FALSE	FALSE	FALSE	FALSE	Cytosol	0.00363281
ENSG00000215915	ATAD3C	EFO_0008620	Polycystic Kidney Disease	0.21	0.699895	-10.0668	17425	FALSE	FALSE	FALSE	FALSE	Mitochondria	0.00410756
ENSG00000090530	P3H2	EFO_0008620	Polycystic Kidney Disease	0.667	0.447834	-4.19111	6044	FALSE	FALSE	FALSE	FALSE	Golgi apparatus	0.00177091
ENSG00000110315	RNF141	EFO_0008620	Polycystic Kidney Disease	0.33	0.804798	-9.61379	16840	FALSE	FALSE	FALSE	FALSE	Microtubules	0.00343417
ENSG00000161243	FBXO27	EFO_0008620	Polycystic Kidney Disease	0.398	0.197159	-5.10777	8135	FALSE	FALSE	FALSE	FALSE	Nucleoplasm	0.00165036
ENSG00000101940	WDR13	EFO_0008620	Polycystic Kidney Disease	0.096	0.783976	-11.6676	18753	FALSE	FALSE	FALSE	FALSE	Nucleoplasm	0.00324403
ENSG00000038210	PI4K2B	EFO_0008620	Polycystic Kidney Disease	0.559	0.392784	-4.84956	7534	FALSE	FALSE	FALSE	FALSE	Cytosol	0.00218703
ENSG00000175497	DPP10	EFO_0008620	Polycystic Kidney Disease	0.077	0.592322	-10.6243	17978	FALSE	FALSE	FALSE	FALSE	NA	0.017422
ENSG00000187630	DHRS4L2	EFO_0008620	Polycystic Kidney Disease	0.31	0.842695	-10.0421	17392	FALSE	FALSE	FALSE	FALSE	NA	0.00255685
ENSG00000143199	ADCY10	EFO_0008620	Polycystic Kidney Disease	0.264	0.133542	-5.95459	9890	TRUE	FALSE	FALSE	FALSE	NA	0.00449058
ENSG00000239521	CASTOR3	EFO_0008620	Polycystic Kidney Disease	0.996	0.813637	-3.44718	4503	FALSE	FALSE	FALSE	FALSE	NA	NA
ENSG00000166959	MS4A8	EFO_0008620	Polycystic Kidney Disease	0.815	0.880988	-5.56742	9100	FALSE	FALSE	FALSE	FALSE	NA	0.0100984
ENSG00000173451	THAP2	EFO_0008620	Polycystic Kidney Disease	0.34	0.838241	-9.73338	16993	FALSE	FALSE	FALSE	FALSE	Golgi apparatus	0.0037187
ENSG00000066294	CD84	EFO_0008620	Polycystic Kidney Disease	0.404	0.765654	-8.67301	15444	FALSE	FALSE	FALSE	FALSE	Plasma membrane	0.0028285
ENSG00000137177	KIF13A	EFO_0008620	Polycystic Kidney Disease	0.889	0.499446	-2.44558	2826	FALSE	FALSE	FALSE	FALSE	NA	0.00449276
ENSG00000198948	MFAP3L	EFO_0008620	Polycystic Kidney Disease	0.347	0.888652	-9.98909	17322	FALSE	FALSE	FALSE	FALSE	Nucleoplasm	0.00416503
ENSG00000066813	ACSM2B	EFO_0008620	Polycystic Kidney Disease	0.618	0.902675	-7.54627	13161	FALSE	FALSE	FALSE	FALSE	NA	0.00356162
ENSG00000089692	LAG3	EFO_0008620	Polycystic Kidney Disease	0.059	0.4331	-9.77822	17060	FALSE	FALSE	FALSE	FALSE	NA	0.00395573
ENSG00000132561	MATN2	EFO_0008620	Polycystic Kidney Disease	0.562	0.694428	-6.74299	11500	FALSE	FALSE	FALSE	FALSE	NA	0.00996746
ENSG00000164176	EDIL3	EFO_0008620	Polycystic Kidney Disease	0.752	0.565609	-4.14712	5953	FALSE	FALSE	FALSE	FALSE	Plasma membrane	0.00300885
ENSG00000139278	GLIPR1	EFO_0008620	Polycystic Kidney Disease	0.56	0.408636	-4.9412	7754	FALSE	FALSE	FALSE	FALSE	NA	0.00289913
ENSG00000136383	ALPK3	EFO_0008620	Polycystic Kidney Disease	0.557	0.836897	-7.69724	13459	FALSE	TRUE	FALSE	FALSE	Nucleoplasm	0.00402354
ENSG00000163617	CCDC191	EFO_0008620	Polycystic Kidney Disease	0.966	0.952514	-4.61214	7023	TRUE	FALSE	FALSE	FALSE	Mitochondria	0.245542
ENSG00000182168	UNC5C	EFO_0008620	Polycystic Kidney Disease	0.911	0.577408	-2.73663	3245	FALSE	TRUE	FALSE	FALSE	NA	0.00418199
ENSG00000183542	KLRC4	EFO_0008620	Polycystic Kidney Disease	0.538	0.776563	-7.49044	13016	FALSE	FALSE	FALSE	FALSE	NA	0.00346588
ENSG00000007376	RPUSD1	EFO_0008620	Polycystic Kidney Disease	0.779	0.835634	-5.61489	9199	FALSE	FALSE	FALSE	FALSE	Golgi apparatus	0.000103232
ENSG00000120318	ARAP3	EFO_0008620	Polycystic Kidney Disease	0.877	0.606364	-3.23876	4115	FALSE	FALSE	FALSE	FALSE	NA	0.00025193
ENSG00000232237	ASCL5	EFO_0008620	Polycystic Kidney Disease	0.171	0.961733	-12.0991	18970	FALSE	FALSE	FALSE	FALSE	NA	0.0102926
ENSG00000162620	LRRIQ3	EFO_0008620	Polycystic Kidney Disease	0.599	0.688338	-6.35848	10710	FALSE	FALSE	FALSE	FALSE	Plasma membrane	0.00873048
ENSG00000155714	PDZD9	EFO_0008620	Polycystic Kidney Disease	0.37	0.934606	-10.0669	17426	FALSE	FALSE	FALSE	FALSE	NA	0.00603346
ENSG00000172663	TMEM134	EFO_0008620	Polycystic Kidney Disease	0.721	0.916847	-6.67415	11355	FALSE	FALSE	FALSE	FALSE	Cytosol	0.000660304
ENSG00000165923	AGBL2	EFO_0008620	Polycystic Kidney Disease	0.684	0.744826	-5.92409	9828	TRUE	FALSE	FALSE	FALSE	NA	0.0285158
ENSG00000179407	DNAJB8	EFO_0008620	Polycystic Kidney Disease	0.841	0.700472	-4.1746	6005	FALSE	FALSE	FALSE	FALSE	NA	0.00334249
ENSG00000188393	CLEC2A	EFO_0008620	Polycystic Kidney Disease	0.272	0.706074	-9.52686	16742	FALSE	FALSE	FALSE	FALSE	Plasma membrane	0.000673072
ENSG00000172818	OVOL1	EFO_0008620	Polycystic Kidney Disease	0.683	0.235519	-2.68917	3174	FALSE	TRUE	FALSE	FALSE	Nucleoplasm	0.000531976
ENSG00000132330	SCLY	EFO_0008620	Polycystic Kidney Disease	0.6	0.515485	-5.24807	8421	FALSE	FALSE	FALSE	FALSE	Golgi apparatus	0.00367194
ENSG00000162040	HS3ST6	EFO_0008620	Polycystic Kidney Disease	0.476	0.570326	-6.75603	11534	FALSE	FALSE	FALSE	FALSE	NA	0.000985517
ENSG00000188649	CC2D2B	EFO_0008620	Polycystic Kidney Disease	0.991	0.470717	-1.30951	1570	FALSE	FALSE	FALSE	FALSE	Nucleoli;Nucleoli rim	0.0116423
ENSG00000197251	LINC00336	EFO_0008620	Polycystic Kidney Disease	0.471	0.993714	-9.49971	16698	FALSE	FALSE	FALSE	FALSE	NA	NA
ENSG00000158122	PRXL2C	EFO_0008620	Polycystic Kidney Disease	0.543	0.830067	-7.78454	13622	FALSE	FALSE	FALSE	FALSE	NA	0.00437674
ENSG00000141560	FN3KRP	EFO_0008620	Polycystic Kidney Disease	0.849	0.622682	-3.60433	4804	FALSE	FALSE	FALSE	FALSE	Nucleoplasm	0.00447276
ENSG00000184924	PTRHD1	EFO_0008620	Polycystic Kidney Disease	0.752	0.855567	-5.99414	9969	FALSE	FALSE	FALSE	FALSE	Nucleoplasm	0.00108927
ENSG00000173214	MFSD4B	EFO_0008620	Polycystic Kidney Disease	0.318	0.542708	-8.05641	14194	FALSE	FALSE	FALSE	FALSE	NA	0.0136947
ENSG00000156110	ADK	EFO_0008620	Polycystic Kidney Disease	0.562	0.176417	-3.44328	4499	FALSE	FALSE	FALSE	FALSE	Cytosol;Nucleoplasm	0.00399309
ENSG00000162994	CLHC1	EFO_0008620	Polycystic Kidney Disease	0.574	0.412266	-4.83351	7495	FALSE	FALSE	FALSE	FALSE	Centrosome;Nucleoli fibrillar center	0.0786539
ENSG00000129562	DAD1	EFO_0008620	Polycystic Kidney Disease	0.961	0.362556	-0.900843	1256	FALSE	FALSE	FALSE	FALSE	Cytosol	0.00250669
ENSG00000181617	FDCSP	EFO_0008620	Polycystic Kidney Disease	0.079	0.93528	-12.7902	19182	FALSE	FALSE	FALSE	FALSE	NA	0.00353742
ENSG00000135677	GNS	EFO_0008620	Polycystic Kidney Disease	0.634	0.287634	-3.47898	4566	FALSE	FALSE	FALSE	FALSE	NA	0.00491787
ENSG00000160588	MPZL3	EFO_0008620	Polycystic Kidney Disease	0.936	0.7183	-3.40051	4426	FALSE	FALSE	FALSE	FALSE	Golgi apparatus	0.000436005
ENSG00000168005	SPINDOC	EFO_0008620	Polycystic Kidney Disease	0.44	0.83637	-8.78709	15643	FALSE	FALSE	FALSE	FALSE	Nuclear speckles	0.00516327
ENSG00000130385	BMP15	EFO_0008620	Polycystic Kidney Disease	0.502	0.206616	-4.19627	6058	FALSE	FALSE	FALSE	FALSE	NA	0.00409293
ENSG00000179869	ABCA13	EFO_0008620	Polycystic Kidney Disease	0.542	0.412229	-5.13227	8183	FALSE	FALSE	FALSE	FALSE	Vesicles	0.00718789
ENSG00000169618	PROKR1	EFO_0008620	Polycystic Kidney Disease	0.827	0.92877	-5.75967	9503	FALSE	TRUE	FALSE	FALSE	NA	0.00140538
ENSG00000162365	CYP4A22	EFO_0008620	Polycystic Kidney Disease	0.389	0.639844	-8.01176	14110	FALSE	TRUE	FALSE	FALSE	NA	0.00326218
ENSG00000283632	EXOC3L2	EFO_0008620	Polycystic Kidney Disease	0.949	0.501712	-1.89938	2145	FALSE	TRUE	FALSE	FALSE	Vesicles	0.00225828
ENSG00000274905	TMC4	EFO_0008620	Polycystic Kidney Disease	0.694	0.980583	-7.33243	12682	FALSE	FALSE	FALSE	FALSE	NA	NA
ENSG00000116176	TPSG1	EFO_0008620	Polycystic Kidney Disease	0.145	0.94984	-12.2663	19026	FALSE	FALSE	FALSE	FALSE	NA	0.00291678
ENSG00000058866	DGKG	EFO_0008620	Polycystic Kidney Disease	0.373	0.457987	-7.00283	12014	FALSE	FALSE	FALSE	FALSE	Plasma membrane;Vesicles	0.0120305
ENSG00000168994	PXDC1	EFO_0008620	Polycystic Kidney Disease	0.692	0.852244	-6.5336	11071	FALSE	FALSE	FALSE	FALSE	Plasma membrane	0.00262245
ENSG00000099994	SUSD2	EFO_0008620	Polycystic Kidney Disease	0.756	0.807529	-5.65077	9270	FALSE	FALSE	FALSE	FALSE	Plasma membrane	0.00368658
ENSG00000155465	SLC7A7	EFO_0008620	Polycystic Kidney Disease	0.284	0.615321	-8.83663	15717	FALSE	FALSE	FALSE	FALSE	NA	0.00497709
ENSG00000284733	OR4F29	EFO_0008620	Polycystic Kidney Disease	0.495	0.932859	-8.88782	15792	FALSE	FALSE	FALSE	FALSE	NA	NA
ENSG00000133454	MYO18B	EFO_0008620	Polycystic Kidney Disease	0.668	0.549927	-4.83209	7491	FALSE	FALSE	FALSE	FALSE	Centrosome;Nucleoplasm	0.0040031
ENSG00000185973	TMLHE	EFO_0008620	Polycystic Kidney Disease	0.536	0.548994	-6.05952	10110	FALSE	FALSE	FALSE	FALSE	Mitochondria	0.00361368
ENSG00000180834	MAP6D1	EFO_0008620	Polycystic Kidney Disease	0.855	0.818539	-4.79588	7411	FALSE	FALSE	FALSE	FALSE	Cytosol	0.00376119
ENSG00000026950	BTN3A1	EFO_0008620	Polycystic Kidney Disease	0.366	0.925664	-10.0473	17399	FALSE	FALSE	FALSE	FALSE	Vesicles	0.000468138
ENSG00000188316	ENO4	EFO_0008620	Polycystic Kidney Disease	0.833	0.52919	-3.15829	3945	FALSE	FALSE	FALSE	FALSE	Mitochondria	0.0369114
ENSG00000203867	RBM20	EFO_0008620	Polycystic Kidney Disease	0.706	0.500737	-4.1637	5985	FALSE	FALSE	FALSE	FALSE	Golgi apparatus;Nucleoplasm	0.00386259
ENSG00000152402	GUCY1A2	EFO_0008620	Polycystic Kidney Disease	0.161	0.273396	-7.80785	13674	FALSE	FALSE	FALSE	FALSE	NA	0.00412722
ENSG00000254402	LRRC24	EFO_0008620	Polycystic Kidney Disease	0.602	0.794079	-7.00402	12019	FALSE	FALSE	FALSE	FALSE	Vesicles	0.0241848
ENSG00000226372	DCAF8L1	EFO_0008620	Polycystic Kidney Disease	0.098	0.952594	-12.723	19167	FALSE	FALSE	FALSE	FALSE	NA	0.0128957
ENSG00000274286	ADRA2B	EFO_0008620	Polycystic Kidney Disease	0.561	0.106578	-3.00775	3687	FALSE	FALSE	FALSE	FALSE	Vesicles	0.00116724
ENSG00000082068	WDR70	EFO_0008620	Polycystic Kidney Disease	0.556	0.702031	-6.84749	11714	FALSE	FALSE	FALSE	FALSE	Cytosol;Mitochondria	0.0112697
ENSG00000170498	KISS1	EFO_0008620	Polycystic Kidney Disease	0.165	0.17565	-7.14784	12309	FALSE	TRUE	FALSE	FALSE	Vesicles	0.00321981
ENSG00000092009	CMA1	EFO_0008620	Polycystic Kidney Disease	0.081	0.496431	-9.97608	17304	FALSE	FALSE	FALSE	FALSE	Cytoplasmic bodies	0.00312895
ENSG00000103546	SLC6A2	EFO_0008620	Polycystic Kidney Disease	0.225	0.52079	-8.78575	15642	FALSE	FALSE	FALSE	FALSE	Cytosol	0.00740996
ENSG00000159166	LAD1	EFO_0008620	Polycystic Kidney Disease	0.825	0.754529	-4.66844	7149	FALSE	FALSE	FALSE	FALSE	Actin filaments	0.000290558
ENSG00000165646	SLC18A2	EFO_0008620	Polycystic Kidney Disease	0.366	0.935458	-10.1097	17476	FALSE	FALSE	FALSE	FALSE	Centrosome;Vesicles	0.00162915
ENSG00000204071	TCEAL6	EFO_0008620	Polycystic Kidney Disease	0.276	0.457306	-7.90483	13881	FALSE	FALSE	FALSE	FALSE	Nucleoplasm	0.00158195
ENSG00000188177	ZC3H6	EFO_0008620	Polycystic Kidney Disease	0.047	0.679307	-11.4587	18607	FALSE	FALSE	FALSE	FALSE	Golgi apparatus;Nucleoplasm	0.024454
ENSG00000197614	MFAP5	EFO_0008620	Polycystic Kidney Disease	0.49	0.661991	-7.20912	12423	FALSE	FALSE	FALSE	FALSE	NA	0.0036031
ENSG00000104371	DKK4	EFO_0008620	Polycystic Kidney Disease	0.345	0.568143	-7.96614	14011	FALSE	FALSE	FALSE	FALSE	NA	0.00268991
ENSG00000082684	SEMA5B	EFO_0008620	Polycystic Kidney Disease	0.929	0.254949	-0.514388	997	FALSE	FALSE	FALSE	FALSE	Cytosol	0.00435147
ENSG00000105605	CACNG7	EFO_0008620	Polycystic Kidney Disease	0.388	0.344348	-6.1388	10261	FALSE	FALSE	FALSE	FALSE	NA	0.000350399
ENSG00000178397	FAM220A	EFO_0008620	Polycystic Kidney Disease	0.479	0.931879	-9.03108	16041	FALSE	FALSE	FALSE	FALSE	Vesicles	0.00404838
ENSG00000214198	TTC41P	EFO_0008620	Polycystic Kidney Disease	0.743	0.990268	-6.93628	11875	FALSE	FALSE	FALSE	FALSE	NA	NA
ENSG00000178928	TPRX1	EFO_0008620	Polycystic Kidney Disease	0.466	0.926862	-9.12059	16153	FALSE	FALSE	FALSE	FALSE	NA	0.138286
ENSG00000162144	CYB561A3	EFO_0008620	Polycystic Kidney Disease	0.722	0.730494	-5.47774	8920	FALSE	TRUE	FALSE	FALSE	Vesicles	0.00187907
ENSG00000184995	IFNE	EFO_0008620	Polycystic Kidney Disease	0.149	0.577702	-9.8584	17158	FALSE	FALSE	FALSE	FALSE	NA	0.000389711
ENSG00000136688	IL36G	EFO_0008620	Polycystic Kidney Disease	0.086	0.59251	-10.5414	17898	FALSE	FALSE	FALSE	FALSE	Cytosol	0.0013985
ENSG00000154645	CHODL	EFO_0008620	Polycystic Kidney Disease	0.683	0.796378	-6.26183	10514	FALSE	FALSE	FALSE	FALSE	Cytosol	0.00426452
ENSG00000132481	TRIM47	EFO_0008620	Polycystic Kidney Disease	0.512	0.816519	-7.9879	14054	FALSE	FALSE	FALSE	FALSE	Cytosol	0.00193413
ENSG00000164197	RNF180	EFO_0008620	Polycystic Kidney Disease	0.338	0.745301	-9.16004	16216	FALSE	FALSE	FALSE	FALSE	Cytosol	0.00691249
ENSG00000160345	PIERCE1	EFO_0008620	Polycystic Kidney Disease	0.892	0.867201	-4.76013	7341	TRUE	FALSE	FALSE	FALSE	Cytosol;Nucleoplasm	0.029982
ENSG00000058063	ATP11B	EFO_0008620	Polycystic Kidney Disease	0.955	0.516082	-1.93486	2178	FALSE	FALSE	FALSE	FALSE	Centriolar satellite;Cytosol	0.00154912
ENSG00000139352	ASCL1	EFO_0008620	Polycystic Kidney Disease	0.023	0.157483	-8.35893	14838	FALSE	FALSE	FALSE	FALSE	Nucleoplasm	0.00543939
ENSG00000006695	COX10	EFO_0008620	Polycystic Kidney Disease	0.382	0.245233	-5.5635	9093	FALSE	FALSE	FALSE	FALSE	Mitochondria	0.0069972
ENSG00000205863	C1QTNF9B	EFO_0008620	Polycystic Kidney Disease	0.529	0.948369	-8.66893	15438	FALSE	FALSE	FALSE	FALSE	NA	0.000636774
ENSG00000067113	PLPP1	EFO_0008620	Polycystic Kidney Disease	0.675	0.641859	-5.35229	8655	FALSE	FALSE	FALSE	FALSE	Plasma membrane	0.00195716
ENSG00000105954	NPVF	EFO_0008620	Polycystic Kidney Disease	0.432	0.674722	-7.83215	13728	FALSE	FALSE	FALSE	FALSE	NA	0.00336099
ENSG00000110455	ACCS	EFO_0008620	Polycystic Kidney Disease	0.608	0.929159	-7.80841	13676	FALSE	FALSE	FALSE	FALSE	Golgi apparatus	0.00378414
ENSG00000120686	UFM1	EFO_0008620	Polycystic Kidney Disease	0.466	0.466532	-6.1883	10366	FALSE	FALSE	FALSE	FALSE	NA	0.000660116
ENSG00000110852	CLEC2B	EFO_0008620	Polycystic Kidney Disease	0.1	0.584994	-10.3627	17749	FALSE	FALSE	FALSE	FALSE	NA	0.00105741
ENSG00000124370	MCEE	EFO_0008620	Polycystic Kidney Disease	0.589	0.568735	-5.69005	9369	FALSE	FALSE	FALSE	FALSE	Nucleoli	0.00287051
ENSG00000167524	RSKR	EFO_0008620	Polycystic Kidney Disease	0.43	0.151455	-4.51764	6803	FALSE	FALSE	FALSE	FALSE	Plasma membrane;Vesicles	0.014858
ENSG00000154518	ATP5MC3	EFO_0008620	Polycystic Kidney Disease	0.41	0.230462	-5.20779	8327	FALSE	FALSE	FALSE	FALSE	NA	0.00040069
ENSG00000132744	ACY3	EFO_0008620	Polycystic Kidney Disease	0.996	0.549657	-1.76564	2018	FALSE	FALSE	FALSE	FALSE	NA	0.00331716
ENSG00000161649	CD300LG	EFO_0008620	Polycystic Kidney Disease	0.744	0.788085	-5.63903	9245	FALSE	FALSE	FALSE	FALSE	NA	0.000352476
ENSG00000163072	NOSTRIN	EFO_0008620	Polycystic Kidney Disease	0.714	0.619753	-4.84707	7529	FALSE	FALSE	FALSE	FALSE	Cytosol	0.000610456
ENSG00000165948	IFI27L1	EFO_0008620	Polycystic Kidney Disease	0.584	0.957394	-8.21252	14534	FALSE	FALSE	FALSE	FALSE	NA	0.00364339
ENSG00000120669	SOHLH2	EFO_0008620	Polycystic Kidney Disease	0.115	0.714138	-11.0452	18313	FALSE	FALSE	FALSE	FALSE	Vesicles	0.00422985
ENSG00000099998	GGT5	EFO_0008620	Polycystic Kidney Disease	0.59	0.399386	-4.60196	7002	FALSE	FALSE	FALSE	FALSE	Nucleoli fibrillar center	0.00192166
ENSG00000156218	ADAMTSL3	EFO_0008620	Polycystic Kidney Disease	0.566	0.537436	-5.70558	9408	FALSE	FALSE	FALSE	FALSE	Vesicles	0.0130023
ENSG00000277400	MAFIP	EFO_0008620	Polycystic Kidney Disease	0.674	0.973995	-7.47733	12994	FALSE	FALSE	FALSE	FALSE	NA	0.0014361
ENSG00000111700	SLCO1B3	EFO_0008620	Polycystic Kidney Disease	0.463	0.357852	-5.52404	9017	FALSE	FALSE	FALSE	FALSE	Plasma membrane	0.00327854
ENSG00000230594	CT47A4	EFO_0008620	Polycystic Kidney Disease	0.817	0.863053	-5.43449	8823	FALSE	FALSE	FALSE	FALSE	Nucleoli	NA
ENSG00000187118	CMC1	EFO_0008620	Polycystic Kidney Disease	0.385	0.877268	-9.56152	16785	FALSE	FALSE	FALSE	FALSE	NA	0.00331164
ENSG00000179873	NLRP11	EFO_0008620	Polycystic Kidney Disease	0.49	0.877008	-8.57877	15288	FALSE	FALSE	FALSE	FALSE	Cytosol	0.00363514
ENSG00000223953	C1QTNF5	EFO_0008620	Polycystic Kidney Disease	0.735	0.952365	-6.76959	11567	FALSE	TRUE	FALSE	FALSE	NA	0.00436986
ENSG00000184845	DRD1	EFO_0008620	Polycystic Kidney Disease	0.431	0.110308	-4.24619	6169	TRUE	FALSE	FALSE	FALSE	Plasma membrane	4.30353e-05
ENSG00000179532	DNHD1	EFO_0008620	Polycystic Kidney Disease	0.875	0.404264	-1.97008	2214	TRUE	FALSE	FALSE	FALSE	Nucleoplasm	0.0291044
ENSG00000235568	NFAM1	EFO_0008620	Polycystic Kidney Disease	0.77	0.573653	-4.03017	5700	FALSE	FALSE	FALSE	FALSE	Cytosol;Plasma membrane	0.00417
ENSG00000109046	WSB1	EFO_0008620	Polycystic Kidney Disease	0.386	0.174982	-5.07863	8072	FALSE	FALSE	FALSE	FALSE	Mitochondria	0.00586386
ENSG00000132704	FCRL2	EFO_0008620	Polycystic Kidney Disease	0.513	0.721691	-7.3745	12782	FALSE	TRUE	FALSE	FALSE	NA	1.64625e-05
ENSG00000186866	POFUT2	EFO_0008620	Polycystic Kidney Disease	0.876	0.428127	-2.11274	2378	FALSE	FALSE	FALSE	FALSE	NA	0.0798067
ENSG00000124203	ZNF831	EFO_0008620	Polycystic Kidney Disease	0.173	0.88778	-11.6093	18718	FALSE	FALSE	FALSE	FALSE	NA	0.00263597
ENSG00000124493	GRM4	EFO_0008620	Polycystic Kidney Disease	0.483	0.139721	-3.94767	5528	FALSE	FALSE	FALSE	FALSE	NA	0.000131488
ENSG00000234602	MCIDAS	EFO_0008620	Polycystic Kidney Disease	0.905	0.482933	-2.19089	2475	TRUE	FALSE	FALSE	FALSE	Nuclear bodies	0.000730166
ENSG00000204262	COL5A2	EFO_0008620	Polycystic Kidney Disease	0.77	0.290645	-2.22742	2529	FALSE	TRUE	FALSE	FALSE	NA	0.0057046
ENSG00000104938	CLEC4M	EFO_0008620	Polycystic Kidney Disease	0.916	0.705175	-3.50378	4610	FALSE	FALSE	FALSE	FALSE	NA	0.00487785
ENSG00000204978	ERICH4	EFO_0008620	Polycystic Kidney Disease	0.326	0.896794	-10.2372	17612	FALSE	FALSE	FALSE	FALSE	Nucleoplasm	0.00355822
ENSG00000186188	FFAR4	EFO_0008620	Polycystic Kidney Disease	0.468	0.194407	-4.43618	6613	FALSE	FALSE	FALSE	FALSE	Plasma membrane	0.00167089
ENSG00000066735	KIF26A	EFO_0008620	Polycystic Kidney Disease	0.868	0.266027	-1.15492	1448	FALSE	FALSE	FALSE	FALSE	Cytosol;Nucleoplasm;Plasma membrane	0.000251416
ENSG00000110011	DNAJC4	EFO_0008620	Polycystic Kidney Disease	0.963	0.754847	-3.38104	4383	FALSE	FALSE	FALSE	FALSE	NA	0.00298654
ENSG00000163491	NEK10	EFO_0008620	Polycystic Kidney Disease	0.916	0.649219	-3.14734	3930	TRUE	FALSE	FALSE	FALSE	Vesicles	0.0415247
ENSG00000153291	SLC25A27	EFO_0008620	Polycystic Kidney Disease	0.28	0.592446	-8.72829	15541	FALSE	FALSE	FALSE	FALSE	Mitochondria	0.0139965
ENSG00000138028	CGREF1	EFO_0008620	Polycystic Kidney Disease	0.933	0.750087	-3.63103	4864	FALSE	FALSE	FALSE	FALSE	Golgi apparatus	0.00335755
ENSG00000103932	RPAP1	EFO_0008620	Polycystic Kidney Disease	0.078	0.578509	-10.5269	17886	FALSE	FALSE	FALSE	FALSE	Nucleoplasm	0.00462519
ENSG00000197894	ADH5	EFO_0008620	Polycystic Kidney Disease	0.61	0.312193	-3.85967	5358	FALSE	FALSE	FALSE	FALSE	NA	0.0030097
ENSG00000171115	GIMAP8	EFO_0008620	Polycystic Kidney Disease	0.119	0.680459	-10.7933	18141	FALSE	FALSE	FALSE	FALSE	NA	0.00173887
ENSG00000169570	DTWD2	EFO_0008620	Polycystic Kidney Disease	0.885	0.77432	-4.23389	6140	FALSE	FALSE	FALSE	FALSE	Nuclear bodies	0.00573424
ENSG00000146122	DAAM2	EFO_0008620	Polycystic Kidney Disease	0.839	0.444158	-2.56057	2969	FALSE	FALSE	FALSE	FALSE	Nucleoplasm	0.0131881
ENSG00000186810	CXCR3	EFO_0008620	Polycystic Kidney Disease	0.288	0.0732443	-5.34624	8640	FALSE	TRUE	FALSE	FALSE	NA	0.00246869
ENSG00000170893	TRH	EFO_0008620	Polycystic Kidney Disease	0.192	0.147822	-6.7183	11437	FALSE	FALSE	FALSE	FALSE	NA	0.00176803
ENSG00000165071	TMEM71	EFO_0008620	Polycystic Kidney Disease	0.498	0.832313	-8.21931	14548	FALSE	FALSE	FALSE	FALSE	Mitochondria	0.00302824
ENSG00000075234	TTC38	EFO_0008620	Polycystic Kidney Disease	0.552	0.822494	-7.65221	13369	FALSE	FALSE	FALSE	FALSE	Cytosol	0.000974177
ENSG00000119915	ELOVL3	EFO_0008620	Polycystic Kidney Disease	0.502	0.64991	-7.02004	12048	FALSE	FALSE	FALSE	FALSE	Cytosol;Vesicles	0.00423547
ENSG00000100095	SEZ6L	EFO_0008620	Polycystic Kidney Disease	0.453	0.77044	-8.24565	14595	FALSE	FALSE	FALSE	FALSE	Vesicles	0.00339305
ENSG00000196689	TRPV1	EFO_0008620	Polycystic Kidney Disease	0.994	0.0163711	1.61269	53	FALSE	FALSE	FALSE	FALSE	NA	0.111511
ENSG00000204653	ASPDH	EFO_0008620	Polycystic Kidney Disease	0.485	0.810191	-8.19986	14486	FALSE	FALSE	FALSE	FALSE	Nucleoplasm	0.00322367
ENSG00000151687	ANKAR	EFO_0008620	Polycystic Kidney Disease	0.583	0.871298	-7.67344	13412	FALSE	FALSE	FALSE	FALSE	Centriolar satellite	0.0372758
ENSG00000236362	GAGE2C	EFO_0008620	Polycystic Kidney Disease	0.363	0.808659	-9.33004	16478	FALSE	FALSE	FALSE	FALSE	Plasma membrane	0.00601828
ENSG00000173702	MUC13	EFO_0008620	Polycystic Kidney Disease	0.66	0.408279	-4.00455	5631	FALSE	FALSE	FALSE	FALSE	NA	9.31209e-05
ENSG00000158104	HPD	EFO_0008620	Polycystic Kidney Disease	0.616	0.668193	-6.07132	10134	FALSE	FALSE	FALSE	FALSE	Nuclear speckles	0.00371319
ENSG00000103274	NUBP1	EFO_0008620	Polycystic Kidney Disease	0.501	0.484365	-5.97487	9930	TRUE	FALSE	FALSE	FALSE	Cytosol	0.00472249
ENSG00000144792	ZNF660	EFO_0008620	Polycystic Kidney Disease	0.491	0.918817	-8.83575	15714	FALSE	FALSE	FALSE	FALSE	Cytosol;Nucleoli fibrillar center	0.030839
ENSG00000180616	SSTR2	EFO_0008620	Polycystic Kidney Disease	0.485	0.14424	-3.95777	5547	FALSE	TRUE	FALSE	FALSE	Cytosol	0.000138597
ENSG00000226600	CT47A9	EFO_0008620	Polycystic Kidney Disease	0.817	0.863105	-5.43482	8824	FALSE	FALSE	FALSE	FALSE	Nucleoli	NA
ENSG00000165566	AMER2	EFO_0008620	Polycystic Kidney Disease	0.227	0.812037	-10.6223	17977	FALSE	FALSE	FALSE	FALSE	Plasma membrane	0.00773912
ENSG00000131969	ABHD12B	EFO_0008620	Polycystic Kidney Disease	0.47	0.723479	-7.78767	13634	FALSE	FALSE	FALSE	FALSE	Nucleoplasm	0.00429141
ENSG00000221867	MAGEA3	EFO_0008620	Polycystic Kidney Disease	0.488	0.504442	-6.22422	10433	FALSE	FALSE	FALSE	FALSE	NA	0.00972032
ENSG00000167751	KLK2	EFO_0008620	Polycystic Kidney Disease	0.083	0.504635	-10.0097	17355	FALSE	FALSE	FALSE	FALSE	NA	0.00317809
ENSG00000146278	PNRC1	EFO_0008620	Polycystic Kidney Disease	0.823	0.651646	-4.03177	5703	FALSE	FALSE	FALSE	FALSE	Nucleoli;Nucleoplasm	0.000848091
ENSG00000107372	ZFAND5	EFO_0008620	Polycystic Kidney Disease	0.739	0.696427	-5.10189	8126	FALSE	FALSE	FALSE	FALSE	Nucleoplasm	0.00197841
ENSG00000156639	ZFAND3	EFO_0008620	Polycystic Kidney Disease	0.651	0.578495	-5.17292	8258	FALSE	FALSE	FALSE	FALSE	Nucleoplasm;Vesicles	0.00436295
ENSG00000172828	CES3	EFO_0008620	Polycystic Kidney Disease	0.695	0.649556	-5.21445	8339	FALSE	FALSE	FALSE	FALSE	Endoplasmic reticulum;Nuclear membrane	4.53824e-05
ENSG00000100593	ISM2	EFO_0008620	Polycystic Kidney Disease	0.442	0.89422	-9.13691	16181	FALSE	FALSE	FALSE	FALSE	Nucleoplasm	0.00366564
ENSG00000171481	OR1L3	EFO_0008620	Polycystic Kidney Disease	0.44	0.852942	-8.89266	15801	FALSE	FALSE	FALSE	FALSE	NA	NA
ENSG00000205456	TP53TG3D	EFO_0008620	Polycystic Kidney Disease	0.471	0.968858	-9.34138	16495	FALSE	FALSE	FALSE	FALSE	Centriolar satellite	0.00623687
ENSG00000168255	POLR2J3-UPK3BL2	EFO_0008620	Polycystic Kidney Disease	0.148	0.967411	-12.3502	19063	FALSE	FALSE	FALSE	FALSE	Nucleoplasm	0.000523074
ENSG00000196123	KIAA0895L	EFO_0008620	Polycystic Kidney Disease	0.175	0.998243	-12.2943	19039	FALSE	FALSE	FALSE	FALSE	Nucleoplasm;Vesicles	0.00407276
ENSG00000204385	SLC44A4	EFO_0008620	Polycystic Kidney Disease	0.165	0.865221	-11.5404	18677	FALSE	FALSE	FALSE	FALSE	NA	5.40809e-05
ENSG00000276747	PADI6	EFO_0008620	Polycystic Kidney Disease	0.772	0.807339	-5.50006	8960	FALSE	FALSE	FALSE	FALSE	NA	0.00320536
ENSG00000134864	GGACT	EFO_0008620	Polycystic Kidney Disease	0.366	0.902953	-9.90266	17208	FALSE	FALSE	FALSE	FALSE	NA	0.00586192
ENSG00000155011	DKK2	EFO_0008620	Polycystic Kidney Disease	0.279	0.477068	-8.00268	14088	FALSE	FALSE	FALSE	FALSE	Golgi apparatus	0.00293142
ENSG00000181790	ADGRB1	EFO_0008620	Polycystic Kidney Disease	0.865	0.617417	-3.42129	4458	FALSE	FALSE	FALSE	FALSE	NA	0.00145617
ENSG00000262660	NA	EFO_0008620	Polycystic Kidney Disease	0.471	0.309563	-5.14169	8198	FALSE	FALSE	FALSE	FALSE	Mitochondria	0.00319106
ENSG00000181019	NQO1	EFO_0008620	Polycystic Kidney Disease	0.43	0.188166	-4.75148	7326	FALSE	FALSE	FALSE	FALSE	Cytosol	0.000531621
ENSG00000173452	TMEM196	EFO_0008620	Polycystic Kidney Disease	0.305	0.670928	-8.99463	15986	FALSE	FALSE	FALSE	FALSE	Golgi apparatus;Nucleoplasm	0.00151551
ENSG00000178343	SHISA3	EFO_0008620	Polycystic Kidney Disease	0.358	0.888623	-9.88613	17187	FALSE	FALSE	FALSE	FALSE	Cytosol	0.00336836
ENSG00000248483	POU5F2	EFO_0008620	Polycystic Kidney Disease	0.912	0.98891	-5.34855	8647	FALSE	FALSE	FALSE	FALSE	Nucleoplasm	0.00191671
ENSG00000188786	MTF1	EFO_0008620	Polycystic Kidney Disease	0.289	0.701736	-9.34038	16493	FALSE	FALSE	FALSE	FALSE	Nucleoplasm	0.0024964
ENSG00000126903	SLC10A3	EFO_0008620	Polycystic Kidney Disease	0.395	0.774827	-8.81553	15684	FALSE	FALSE	FALSE	FALSE	Intermediate filaments	0.000937374
ENSG00000172794	RAB37	EFO_0008620	Polycystic Kidney Disease	0.785	0.213684	-1.59702	1821	FALSE	FALSE	FALSE	FALSE	NA	0.00039908
ENSG00000185894	BPY2C	EFO_0008620	Polycystic Kidney Disease	0.527	0.985492	-8.9241	15868	FALSE	FALSE	FALSE	FALSE	NA	NA
ENSG00000198670	LPA	EFO_0008620	Polycystic Kidney Disease	0.393	0.264467	-5.58324	9130	FALSE	TRUE	FALSE	FALSE	NA	0.00394744
ENSG00000197165	SULT1A2	EFO_0008620	Polycystic Kidney Disease	0.806	0.758503	-4.87129	7593	FALSE	FALSE	FALSE	FALSE	NA	0.000567391
ENSG00000108576	SLC6A4	EFO_0008620	Polycystic Kidney Disease	0.359	0.239219	-5.7401	9471	FALSE	FALSE	FALSE	FALSE	Golgi apparatus;Vesicles	0.00412675
ENSG00000173812	EIF1	EFO_0008620	Polycystic Kidney Disease	0.526	0.343047	-4.84108	7514	FALSE	FALSE	FALSE	FALSE	NA	0.000761258
ENSG00000177283	FZD8	EFO_0008620	Polycystic Kidney Disease	0.68	0.27711	-2.98213	3642	FALSE	FALSE	FALSE	FALSE	Endoplasmic reticulum	0.00114513
ENSG00000066827	ZFAT	EFO_0008620	Polycystic Kidney Disease	0.575	0.675696	-6.50221	11004	FALSE	FALSE	FALSE	FALSE	Nuclear bodies	0.00463315
ENSG00000173262	SLC2A14	EFO_0008620	Polycystic Kidney Disease	0.404	0.505385	-7.0151	12039	FALSE	FALSE	FALSE	FALSE	Plasma membrane	0.0136099
ENSG00000176887	SOX11	EFO_0008620	Polycystic Kidney Disease	0.008	0.595161	-11.2871	18491	FALSE	TRUE	FALSE	FALSE	Nucleoplasm	0.00299943
ENSG00000167525	PROCA1	EFO_0008620	Polycystic Kidney Disease	0.665	0.770234	-6.26348	10518	FALSE	FALSE	FALSE	FALSE	Nuclear membrane	0.00341143
ENSG00000250644	NA	EFO_0008620	Polycystic Kidney Disease	0.533	0.966826	-8.74913	15571	FALSE	FALSE	FALSE	FALSE	NA	0.00141409
ENSG00000111181	SLC6A12	EFO_0008620	Polycystic Kidney Disease	0.65	0.507669	-4.7311	7285	FALSE	FALSE	FALSE	FALSE	Vesicles	0.00306103
ENSG00000184524	CEND1	EFO_0008620	Polycystic Kidney Disease	0.669	0.579801	-5.01305	7908	FALSE	TRUE	FALSE	FALSE	Mitochondria	0.000144327
ENSG00000168418	KCNG4	EFO_0008620	Polycystic Kidney Disease	0.784	0.400968	-2.79936	3338	FALSE	FALSE	FALSE	FALSE	Plasma membrane	0.000618615
ENSG00000128311	TST	EFO_0008620	Polycystic Kidney Disease	0.823	0.399361	-2.42472	2796	FALSE	FALSE	FALSE	FALSE	Mitochondria	2.8857e-05
ENSG00000106479	ZNF862	EFO_0008620	Polycystic Kidney Disease	0.169	0.754232	-10.796	18144	FALSE	FALSE	FALSE	FALSE	Mitochondria	0.0112896
ENSG00000179304	FAM156B	EFO_0008620	Polycystic Kidney Disease	0.327	0.887932	-10.1714	17549	FALSE	FALSE	FALSE	FALSE	NA	0.00295192
ENSG00000147912	FBXO10	EFO_0008620	Polycystic Kidney Disease	0.593	0.183989	-3.20186	4035	FALSE	FALSE	FALSE	FALSE	Cytosol;Nucleoplasm	0.00445641
ENSG00000184394	OR4N5	EFO_0008620	Polycystic Kidney Disease	0.992	0.991979	-4.62059	7045	FALSE	FALSE	FALSE	FALSE	NA	0.00319106
ENSG00000170927	PKHD1	EFO_0008620	Polycystic Kidney Disease	1	0.000935823	1.76707	7	TRUE	TRUE	TRUE	TRUE	NA	0.00384464
ENSG00000107018	RLN1	EFO_0008620	Polycystic Kidney Disease	0.518	0.867394	-8.2559	14612	FALSE	FALSE	FALSE	FALSE	NA	0.00443967
ENSG00000165694	FRMD7	EFO_0008620	Polycystic Kidney Disease	0.485	0.758215	-7.86878	13795	FALSE	FALSE	FALSE	FALSE	Plasma membrane	0.00327338
ENSG00000162687	KCNT2	EFO_0008620	Polycystic Kidney Disease	0.794	0.754509	-4.95797	7796	FALSE	FALSE	FALSE	FALSE	Vesicles	0.00443101
ENSG00000110844	PRPF40B	EFO_0008620	Polycystic Kidney Disease	0.156	0.403437	-8.68293	15457	FALSE	TRUE	FALSE	FALSE	Nuclear bodies	0.0228808
ENSG00000177409	SAMD9L	EFO_0008620	Polycystic Kidney Disease	0.078	0.618596	-10.7823	18131	FALSE	TRUE	FALSE	FALSE	Cytosol	0.0014063
ENSG00000136895	GARNL3	EFO_0008620	Polycystic Kidney Disease	0.46	0.88579	-8.91503	15839	FALSE	FALSE	FALSE	FALSE	Vesicles	0.00686595
ENSG00000242389	RBMY1E	EFO_0008620	Polycystic Kidney Disease	0.041	0.982691	-13.4473	19290	FALSE	FALSE	FALSE	FALSE	Nucleoplasm	0.0143519
ENSG00000162086	ZNF75A	EFO_0008620	Polycystic Kidney Disease	0.934	0.858684	-4.31345	6327	FALSE	FALSE	FALSE	FALSE	Nucleoplasm	0.0127585
ENSG00000110203	FOLR3	EFO_0008620	Polycystic Kidney Disease	0.506	0.445721	-5.68198	9349	FALSE	FALSE	FALSE	FALSE	NA	0.00340746
ENSG00000164112	SMIM43	EFO_0008620	Polycystic Kidney Disease	0.708	0.990802	-7.26671	12549	FALSE	FALSE	FALSE	FALSE	NA	0.0048254
ENSG00000142224	IL19	EFO_0008620	Polycystic Kidney Disease	0.075	0.477662	-9.91259	17225	FALSE	FALSE	FALSE	FALSE	NA	0.00326316
ENSG00000164849	GPR146	EFO_0008620	Polycystic Kidney Disease	0.779	0.746819	-5.04914	8004	FALSE	FALSE	FALSE	FALSE	NA	0.00246656
ENSG00000147434	CHRNA6	EFO_0008620	Polycystic Kidney Disease	0.748	0.49704	-3.74771	5121	FALSE	FALSE	FALSE	FALSE	NA	4.13886e-05
ENSG00000214736	TOMM6	EFO_0008620	Polycystic Kidney Disease	0.639	0.606588	-5.46399	8894	FALSE	FALSE	FALSE	FALSE	Mitochondria	0.017316
ENSG00000157399	ARSL	EFO_0008620	Polycystic Kidney Disease	0.778	0.518708	-3.60542	4807	FALSE	FALSE	FALSE	FALSE	Golgi apparatus	0.00137378
ENSG00000143443	C1orf56	EFO_0008620	Polycystic Kidney Disease	0.298	0.928179	-10.6987	18052	FALSE	FALSE	FALSE	FALSE	NA	0.00525747
ENSG00000172264	MACROD2	EFO_0008620	Polycystic Kidney Disease	0.747	0.584277	-4.31275	6324	FALSE	FALSE	FALSE	FALSE	Nucleoli;Nucleoplasm	0.00676267
ENSG00000068724	TTC7A	EFO_0008620	Polycystic Kidney Disease	0.571	0.746985	-6.99369	11995	FALSE	TRUE	FALSE	FALSE	NA	0.00316843
ENSG00000198570	RD3	EFO_0008620	Polycystic Kidney Disease	0.942	0.434455	-1.53637	1777	FALSE	TRUE	TRUE	FALSE	NA	0.0609727
ENSG00000167483	NIBAN3	EFO_0008620	Polycystic Kidney Disease	0.763	0.795907	-5.51133	8981	FALSE	FALSE	FALSE	FALSE	Cytosol;Nucleoplasm	0.000127058
ENSG00000109208	SMR3A	EFO_0008620	Polycystic Kidney Disease	0.013	0.960648	-13.5685	19300	FALSE	FALSE	FALSE	FALSE	NA	0.000736203
ENSG00000204065	TCEAL5	EFO_0008620	Polycystic Kidney Disease	0.513	0.842207	-8.14218	14366	FALSE	FALSE	FALSE	FALSE	Nucleoplasm	0.00274664
ENSG00000171227	TMEM37	EFO_0008620	Polycystic Kidney Disease	0.763	0.748656	-5.21034	8331	FALSE	FALSE	FALSE	FALSE	Nucleoli fibrillar center	0.00141458
ENSG00000255432	NA	EFO_0008620	Polycystic Kidney Disease	0.285	0.981463	-11.1596	18403	FALSE	FALSE	FALSE	FALSE	NA	0.00319106
ENSG00000114473	IQCG	EFO_0008620	Polycystic Kidney Disease	0.634	0.555849	-5.18751	8283	TRUE	FALSE	FALSE	FALSE	Actin filaments;Cytosol	0.0204596
ENSG00000237671	GAGE12C	EFO_0008620	Polycystic Kidney Disease	0.469	0.906068	-8.9601	15926	FALSE	FALSE	FALSE	FALSE	Plasma membrane	NA
ENSG00000205730	ITPRIPL2	EFO_0008620	Polycystic Kidney Disease	0.052	0.784397	-12.0814	18962	FALSE	FALSE	FALSE	FALSE	Centrosome	0.000629777
ENSG00000131781	FMO5	EFO_0008620	Polycystic Kidney Disease	0.591	0.66582	-6.2898	10578	FALSE	FALSE	FALSE	FALSE	Cytosol;Endoplasmic reticulum	0.00187845
ENSG00000070729	CNGB1	EFO_0008620	Polycystic Kidney Disease	0.983	0.0304942	1.41994	116	TRUE	TRUE	FALSE	FALSE	Cytosol	0.218066
ENSG00000125895	TMEM74B	EFO_0008620	Polycystic Kidney Disease	0.627	0.926967	-7.61692	13302	FALSE	FALSE	FALSE	FALSE	Golgi apparatus;Nucleoplasm	0.000826328
ENSG00000105852	PON3	EFO_0008620	Polycystic Kidney Disease	0.249	0.77265	-10.1658	17544	FALSE	FALSE	FALSE	FALSE	NA	0.00358533
ENSG00000133256	PDE6B	EFO_0008620	Polycystic Kidney Disease	0.806	0.165038	-1.09093	1400	TRUE	TRUE	TRUE	FALSE	Cytosol	0.213022
ENSG00000104979	C19orf53	EFO_0008620	Polycystic Kidney Disease	0.012	0.784394	-12.4551	19087	FALSE	FALSE	FALSE	FALSE	Nucleoli;Nucleoplasm	0.00185455
ENSG00000154611	PSMA8	EFO_0008620	Polycystic Kidney Disease	0.253	0.176457	-6.33074	10659	FALSE	FALSE	FALSE	FALSE	Centriolar satellite;Centrosome	0.014439
ENSG00000130856	ZNF236	EFO_0008620	Polycystic Kidney Disease	0.351	0.9128	-10.1055	17471	FALSE	FALSE	FALSE	FALSE	Cell Junctions;Nucleoplasm	0.0102046
ENSG00000188266	HYKK	EFO_0008620	Polycystic Kidney Disease	0.188	0.702708	-10.2903	17664	FALSE	FALSE	FALSE	FALSE	Aggresome;Cytosol;Nucleoplasm;Vesicles	0.00446872
ENSG00000227471	AKR1B15	EFO_0008620	Polycystic Kidney Disease	0.519	0.868276	-8.25218	14608	FALSE	FALSE	FALSE	FALSE	Cytosol	0.00267719
ENSG00000176988	FMR1NB	EFO_0008620	Polycystic Kidney Disease	0.156	0.664715	-10.3473	17724	FALSE	FALSE	FALSE	FALSE	NA	0.0137468
ENSG00000132635	PCED1A	EFO_0008620	Polycystic Kidney Disease	0.785	0.751928	-5.02562	7944	FALSE	FALSE	FALSE	FALSE	Cytosol;Nucleoplasm	0.00217533
ENSG00000124391	IL17C	EFO_0008620	Polycystic Kidney Disease	0.652	0.825709	-6.73832	11486	FALSE	FALSE	FALSE	FALSE	NA	0.00280677
ENSG00000163453	IGFBP7	EFO_0008620	Polycystic Kidney Disease	0.637	0.20043	-2.89546	3511	FALSE	FALSE	FALSE	FALSE	Golgi apparatus	0.00477463
ENSG00000161551	ZNF577	EFO_0008620	Polycystic Kidney Disease	0.469	0.967449	-9.35109	16514	FALSE	FALSE	FALSE	FALSE	Nucleoli;Nucleoplasm	0.00880905
ENSG00000231824	AKAIN1	EFO_0008620	Polycystic Kidney Disease	0.623	0.995539	-8.0911	14257	FALSE	FALSE	FALSE	FALSE	NA	0.00362201
ENSG00000242028	HYPK	EFO_0008620	Polycystic Kidney Disease	0.245	0.643387	-9.37982	16545	FALSE	FALSE	FALSE	FALSE	Nucleoplasm	0.00842378
ENSG00000131620	ANO1	EFO_0008620	Polycystic Kidney Disease	0.883	0.239078	-0.843102	1209	TRUE	TRUE	FALSE	FALSE	Plasma membrane	0.00421475
ENSG00000070601	FRMPD1	EFO_0008620	Polycystic Kidney Disease	0.968	0.675101	-2.82634	3386	FALSE	FALSE	FALSE	FALSE	NA	0.172271
ENSG00000133135	RNF128	EFO_0008620	Polycystic Kidney Disease	0.813	0.615262	-3.89344	5425	FALSE	FALSE	FALSE	FALSE	NA	0.00091461
ENSG00000143751	SDE2	EFO_0008620	Polycystic Kidney Disease	0.21	0.728917	-10.2517	17628	FALSE	FALSE	FALSE	FALSE	Nuclear speckles	0.000283287
ENSG00000152580	IGSF10	EFO_0008620	Polycystic Kidney Disease	0.995	0.344159	-0.465971	967	FALSE	FALSE	FALSE	FALSE	Vesicles	0.00307868
ENSG00000214413	BBIP1	EFO_0008620	Polycystic Kidney Disease	0.985	0.161642	0.603227	429	TRUE	TRUE	TRUE	FALSE	NA	0.0124883
ENSG00000146576	INTS15	EFO_0008620	Polycystic Kidney Disease	0.097	0.866672	-12.185	19001	FALSE	FALSE	FALSE	FALSE	Nucleoplasm	0.00152601
ENSG00000178235	SLITRK1	EFO_0008620	Polycystic Kidney Disease	0.211	0.517137	-8.89329	15803	FALSE	FALSE	FALSE	FALSE	NA	0.00215275
ENSG00000214872	SMTNL1	EFO_0008620	Polycystic Kidney Disease	0.807	0.528498	-3.39682	4419	FALSE	FALSE	FALSE	FALSE	NA	0.00322939
ENSG00000223510	CDRT15	EFO_0008620	Polycystic Kidney Disease	0.527	0.910931	-8.44915	15033	FALSE	FALSE	FALSE	FALSE	Plasma membrane	0.00517543
ENSG00000253767	PCDHGA8	EFO_0008620	Polycystic Kidney Disease	0.758	0.976052	-6.70557	11408	FALSE	FALSE	FALSE	FALSE	Plasma membrane;Vesicles	0.00171533
ENSG00000197774	EME2	EFO_0008620	Polycystic Kidney Disease	0.216	0.53788	-8.97871	15960	FALSE	FALSE	FALSE	FALSE	NA	7.67316e-05
ENSG00000155115	GTF3C6	EFO_0008620	Polycystic Kidney Disease	0.603	0.735217	-6.61973	11240	FALSE	FALSE	FALSE	FALSE	Nucleoplasm	0.00215186
ENSG00000205221	VIT	EFO_0008620	Polycystic Kidney Disease	0.725	0.907988	-6.58034	11156	FALSE	FALSE	FALSE	FALSE	NA	0.00462306
ENSG00000154620	TMSB4Y	EFO_0008620	Polycystic Kidney Disease	0.267	0.975437	-11.2894	18493	FALSE	FALSE	FALSE	FALSE	NA	0.00329546
ENSG00000276040	SPATA31A7	EFO_0008620	Polycystic Kidney Disease	0.151	0.935041	-12.116	18977	FALSE	FALSE	FALSE	FALSE	NA	0.00381786
ENSG00000179600	GPHB5	EFO_0008620	Polycystic Kidney Disease	0.52	0.288206	-4.54781	6864	FALSE	FALSE	FALSE	FALSE	NA	0.00388699
ENSG00000138379	MSTN	EFO_0008620	Polycystic Kidney Disease	0.053	0.27954	-8.85611	15748	FALSE	TRUE	FALSE	FALSE	NA	0.00386836
ENSG00000139549	DHH	EFO_0008620	Polycystic Kidney Disease	0.774	0.938155	-6.31467	10624	FALSE	TRUE	FALSE	FALSE	NA	0.00248315
ENSG00000126882	FAM78A	EFO_0008620	Polycystic Kidney Disease	0.264	0.834051	-10.4168	17798	FALSE	FALSE	FALSE	FALSE	Nucleoplasm;Vesicles	0.00216534
ENSG00000070985	TRPM5	EFO_0008620	Polycystic Kidney Disease	0.997	0.985503	-4.53263	6834	FALSE	FALSE	FALSE	FALSE	NA	0.00316775
ENSG00000175164	ABO	EFO_0008620	Polycystic Kidney Disease	0.491	0.712416	-7.52098	13098	FALSE	FALSE	FALSE	FALSE	NA	0.000433742
ENSG00000242173	ARHGDIG	EFO_0008620	Polycystic Kidney Disease	0.468	0.619079	-7.14133	12291	FALSE	FALSE	FALSE	FALSE	Cytosol;Plasma membrane	0.00502527
ENSG00000134780	DAGLA	EFO_0008620	Polycystic Kidney Disease	0.84	0.698254	-4.16982	6000	FALSE	FALSE	FALSE	FALSE	NA	0.00359713
ENSG00000116218	NPHS2	EFO_0008620	Polycystic Kidney Disease	0.942	0.0683424	0.795761	339	FALSE	TRUE	FALSE	FALSE	NA	0.00331159
ENSG00000179981	TSHZ1	EFO_0008620	Polycystic Kidney Disease	0.356	0.638369	-8.3107	14722	FALSE	FALSE	FALSE	FALSE	Nucleoplasm	0.00133687
ENSG00000132669	RIN2	EFO_0008620	Polycystic Kidney Disease	0.835	0.687154	-4.14583	5952	FALSE	TRUE	FALSE	FALSE	Cytosol	0.00426895
ENSG00000173264	GPR137	EFO_0008620	Polycystic Kidney Disease	0.764	0.864219	-5.93713	9862	FALSE	FALSE	FALSE	FALSE	Nucleoli;Nucleoplasm	0.00484772
ENSG00000125089	SH3TC1	EFO_0008620	Polycystic Kidney Disease	0.228	0.827116	-10.709	18057	FALSE	FALSE	FALSE	FALSE	Nucleoli;Nucleoli rim	0.00180327
ENSG00000006377	DLX6	EFO_0008620	Polycystic Kidney Disease	0.05	0.686594	-11.4771	18629	FALSE	TRUE	FALSE	FALSE	Nuclear bodies	0.003289
ENSG00000171385	KCND3	EFO_0008620	Polycystic Kidney Disease	0.576	0.277439	-3.95597	5542	FALSE	TRUE	FALSE	FALSE	NA	0.00160761
ENSG00000163687	DNASE1L3	EFO_0008620	Polycystic Kidney Disease	0.775	0.87842	-5.92481	9829	FALSE	FALSE	FALSE	FALSE	NA	0.00100873
ENSG00000146090	RASGEF1C	EFO_0008620	Polycystic Kidney Disease	0.242	0.800713	-10.41	17787	FALSE	FALSE	FALSE	FALSE	Mitochondria	0.00407071
ENSG00000096654	ZNF184	EFO_0008620	Polycystic Kidney Disease	0.398	0.827485	-9.12293	16160	FALSE	FALSE	FALSE	FALSE	Nucleoplasm	0.00393336
ENSG00000170270	GON7	EFO_0008620	Polycystic Kidney Disease	0.209	0.948826	-11.6618	18750	FALSE	FALSE	FALSE	FALSE	Nucleoli rim;Nucleoplasm	0.0205637
ENSG00000155970	MICU3	EFO_0008620	Polycystic Kidney Disease	0.626	0.780298	-6.69199	11379	FALSE	FALSE	FALSE	FALSE	NA	0.00881871
ENSG00000188112	C6orf132	EFO_0008620	Polycystic Kidney Disease	0.37	0.965167	-10.2616	17638	FALSE	FALSE	FALSE	FALSE	Cytosol;Golgi apparatus	0.00033401
ENSG00000116353	MECR	EFO_0008620	Polycystic Kidney Disease	0.513	0.472653	-5.78813	9558	FALSE	FALSE	FALSE	FALSE	Mitochondria	0.0528084
ENSG00000184898	RBM43	EFO_0008620	Polycystic Kidney Disease	0.791	0.861799	-5.66943	9321	FALSE	FALSE	FALSE	FALSE	Nucleoli	0.00352177
ENSG00000186198	SLC51B	EFO_0008620	Polycystic Kidney Disease	0.263	0.43927	-7.91141	13894	FALSE	FALSE	FALSE	FALSE	Mitochondria	0.000185096
ENSG00000121644	DESI2	EFO_0008620	Polycystic Kidney Disease	0.167	0.801056	-11.113	18368	FALSE	FALSE	FALSE	FALSE	Vesicles	0.00836481
ENSG00000103599	IQCH	EFO_0008620	Polycystic Kidney Disease	0.933	0.868604	-4.38598	6491	TRUE	FALSE	FALSE	FALSE	Cytosol	0.047774
ENSG00000156284	CLDN8	EFO_0008620	Polycystic Kidney Disease	0.88	0.487813	-2.45556	2837	FALSE	FALSE	FALSE	FALSE	NA	0.000219286
ENSG00000223885	NA	EFO_0008620	Polycystic Kidney Disease	0.875	0.990808	-5.70635	9410	FALSE	FALSE	FALSE	FALSE	Nucleoplasm	NA
ENSG00000062282	DGAT2	EFO_0008620	Polycystic Kidney Disease	0.501	0.304763	-4.8308	7487	FALSE	FALSE	FALSE	FALSE	Cytosol;Vesicles	0.00471498
ENSG00000125813	PAX1	EFO_0008620	Polycystic Kidney Disease	0.246	0.515004	-8.55268	15227	FALSE	FALSE	FALSE	FALSE	NA	0.000233378
ENSG00000069431	ABCC9	EFO_0008620	Polycystic Kidney Disease	0.679	0.486422	-4.32479	6354	FALSE	FALSE	FALSE	FALSE	Cytosol;Nucleoplasm	0.00859644
ENSG00000153823	PID1	EFO_0008620	Polycystic Kidney Disease	0.793	0.700061	-4.62048	7044	FALSE	FALSE	FALSE	FALSE	Endoplasmic reticulum	0.00281972
ENSG00000118156	ZNF541	EFO_0008620	Polycystic Kidney Disease	0.524	0.53273	-6.06804	10129	FALSE	FALSE	FALSE	FALSE	Nucleoplasm	0.0073576
ENSG00000196358	NTNG2	EFO_0008620	Polycystic Kidney Disease	0.719	0.260387	-2.5112	2909	FALSE	FALSE	FALSE	FALSE	Vesicles	0.175097
ENSG00000104941	RSPH6A	EFO_0008620	Polycystic Kidney Disease	0.882	0.323943	-1.39303	1642	TRUE	FALSE	FALSE	FALSE	NA	0.00632623
ENSG00000055070	SZRD1	EFO_0008620	Polycystic Kidney Disease	0.072	0.841605	-12.2589	19023	FALSE	FALSE	FALSE	FALSE	Cytosol;Nucleoplasm	0.00016778
ENSG00000080854	IGSF9B	EFO_0008620	Polycystic Kidney Disease	0.228	0.556591	-8.98577	15976	FALSE	FALSE	FALSE	FALSE	Cell Junctions;Golgi apparatus	0.000108671
ENSG00000204314	PRRT1	EFO_0008620	Polycystic Kidney Disease	0.901	0.694349	-3.57497	4748	FALSE	FALSE	FALSE	FALSE	NA	0.001153
ENSG00000243709	LEFTY1	EFO_0008620	Polycystic Kidney Disease	0.646	0.261975	-3.20341	4036	FALSE	FALSE	FALSE	FALSE	NA	0.000628982
ENSG00000164604	GPR85	EFO_0008620	Polycystic Kidney Disease	0.894	0.741936	-3.94351	5518	FALSE	FALSE	FALSE	FALSE	NA	0.000965495
ENSG00000115556	PLCD4	EFO_0008620	Polycystic Kidney Disease	0.447	0.444158	-6.2233	10432	FALSE	FALSE	FALSE	FALSE	Cytosol	0.0925585
ENSG00000140795	MYLK3	EFO_0008620	Polycystic Kidney Disease	0.402	0.612335	-7.71506	13488	FALSE	TRUE	FALSE	FALSE	Nucleoplasm	0.00480515
ENSG00000231122	FAM25E	EFO_0008620	Polycystic Kidney Disease	0.98	0.986586	-4.69837	7215	FALSE	FALSE	FALSE	FALSE	NA	NA
ENSG00000173198	CYSLTR1	EFO_0008620	Polycystic Kidney Disease	0.394	0.241185	-5.42559	8805	FALSE	FALSE	FALSE	FALSE	NA	0.000164897
ENSG00000188086	PRSS45P	EFO_0008620	Polycystic Kidney Disease	0.903	0.985492	-5.41086	8779	FALSE	FALSE	FALSE	FALSE	NA	NA
ENSG00000277150	F8A3	EFO_0008620	Polycystic Kidney Disease	0.638	0.909972	-7.40588	12849	FALSE	FALSE	FALSE	FALSE	NA	0.00257907
ENSG00000101280	ANGPT4	EFO_0008620	Polycystic Kidney Disease	0.609	0.73118	-6.53795	11081	FALSE	FALSE	FALSE	FALSE	NA	0.00358626
ENSG00000203926	SPANXA2	EFO_0008620	Polycystic Kidney Disease	0.463	0.707308	-7.75007	13555	FALSE	FALSE	FALSE	FALSE	Nucleoplasm	NA
ENSG00000157978	LDLRAP1	EFO_0008620	Polycystic Kidney Disease	0.279	0.22857	-6.41976	10848	FALSE	FALSE	FALSE	FALSE	Microtubules	0.00019032
ENSG00000118690	ARMC2	EFO_0008620	Polycystic Kidney Disease	0.109	0.792785	-11.6022	18713	TRUE	FALSE	FALSE	FALSE	Nucleoplasm	0.0229002
ENSG00000109163	GNRHR	EFO_0008620	Polycystic Kidney Disease	0.357	0.180007	-5.38161	8719	FALSE	TRUE	FALSE	FALSE	NA	0.00180927
ENSG00000198765	SYCP1	EFO_0008620	Polycystic Kidney Disease	0.172	0.45196	-8.84252	15729	FALSE	FALSE	FALSE	FALSE	Cytosol;Nuclear bodies	0.0144255
ENSG00000139405	RITA1	EFO_0008620	Polycystic Kidney Disease	0.79	0.889151	-5.85301	9671	FALSE	FALSE	FALSE	FALSE	Nucleoplasm	0.00221623
ENSG00000229715	NA	EFO_0008620	Polycystic Kidney Disease	0.076	0.952255	-12.9264	19214	FALSE	FALSE	FALSE	FALSE	NA	NA
ENSG00000169093	ASMTL	EFO_0008620	Polycystic Kidney Disease	0.698	0.513857	-4.32202	6351	FALSE	FALSE	FALSE	FALSE	Cytosol	0.000485964
ENSG00000101638	ST8SIA5	EFO_0008620	Polycystic Kidney Disease	0.841	0.532502	-3.10464	3867	FALSE	FALSE	FALSE	FALSE	Midbody;Plasma membrane	0.00323899
ENSG00000187609	EXD3	EFO_0008620	Polycystic Kidney Disease	0.826	0.686277	-4.22434	6116	FALSE	FALSE	FALSE	FALSE	Focal adhesion sites	0.00168921
ENSG00000184381	PLA2G6	EFO_0008620	Polycystic Kidney Disease	0.963	0.285	-0.388123	906	FALSE	TRUE	FALSE	FALSE	Plasma membrane	0.00268424
ENSG00000188092	GPR89B	EFO_0008620	Polycystic Kidney Disease	0.55	0.734283	-7.10899	12211	FALSE	FALSE	FALSE	FALSE	Endoplasmic reticulum	0.00432991
ENSG00000130513	GDF15	EFO_0008620	Polycystic Kidney Disease	0.233	0.316221	-7.4079	12853	FALSE	TRUE	FALSE	FALSE	Golgi apparatus	0.00113958
ENSG00000140548	ZNF710	EFO_0008620	Polycystic Kidney Disease	0.757	0.885538	-6.13834	10260	FALSE	FALSE	FALSE	FALSE	Mitochondria	0.0043822
ENSG00000120440	TTLL2	EFO_0008620	Polycystic Kidney Disease	0.531	0.912299	-8.42048	14972	FALSE	FALSE	FALSE	FALSE	Nuclear membrane;Nucleoli	0.00355554
ENSG00000106853	PTGR1	EFO_0008620	Polycystic Kidney Disease	0.214	0.700456	-10.033	17378	FALSE	FALSE	FALSE	FALSE	NA	0.00206737
ENSG00000150627	WDR17	EFO_0008620	Polycystic Kidney Disease	0.858	0.731308	-4.21218	6096	FALSE	FALSE	FALSE	FALSE	Nuclear speckles	0.0259942
ENSG00000286053	ASDURF	EFO_0008620	Polycystic Kidney Disease	0.852	0.983291	-5.87337	9714	FALSE	FALSE	FALSE	FALSE	NA	0.00115511
ENSG00000197748	CFAP43	EFO_0008620	Polycystic Kidney Disease	0.828	0.839964	-5.18463	8276	TRUE	FALSE	FALSE	FALSE	NA	0.108038
ENSG00000142623	PADI1	EFO_0008620	Polycystic Kidney Disease	0.855	0.839248	-4.92779	7714	FALSE	FALSE	FALSE	FALSE	Cytosol	0.000575664
ENSG00000181215	C4orf50	EFO_0008620	Polycystic Kidney Disease	0.668	0.993034	-7.65468	13378	FALSE	FALSE	FALSE	FALSE	NA	0.001648
ENSG00000105429	MEGF8	EFO_0008620	Polycystic Kidney Disease	0.993	0.165785	0.651584	407	FALSE	TRUE	FALSE	FALSE	NA	0.000432197
ENSG00000133321	PLAAT4	EFO_0008620	Polycystic Kidney Disease	0.177	0.889128	-11.5806	18700	FALSE	FALSE	FALSE	FALSE	NA	0.00316073
ENSG00000215547	DEFB115	EFO_0008620	Polycystic Kidney Disease	0.9	0.557075	-2.70989	3212	FALSE	FALSE	FALSE	FALSE	NA	NA
ENSG00000197429	IPP	EFO_0008620	Polycystic Kidney Disease	0.918	0.462828	-1.94135	2184	FALSE	FALSE	FALSE	FALSE	NA	0.0182857
ENSG00000285025	MIEF1	EFO_0008620	Polycystic Kidney Disease	0.371	0.987214	-10.3927	17769	FALSE	FALSE	FALSE	FALSE	NA	NA
ENSG00000237941	KCNQ1DN	EFO_0008620	Polycystic Kidney Disease	0.531	0.989994	-8.9154	15840	FALSE	FALSE	FALSE	FALSE	NA	NA
ENSG00000166140	ZFYVE19	EFO_0008620	Polycystic Kidney Disease	0.223	0.514861	-8.76667	15603	FALSE	FALSE	FALSE	FALSE	NA	0.00204551
ENSG00000134376	CRB1	EFO_0008620	Polycystic Kidney Disease	0.877	0.226436	-0.81863	1188	FALSE	TRUE	TRUE	FALSE	Vesicles	0.096702
ENSG00000141449	GREB1L	EFO_0008620	Polycystic Kidney Disease	0.16	0.829204	-11.3577	18549	FALSE	TRUE	FALSE	FALSE	Mitochondria	0.00228484
ENSG00000183513	COA5	EFO_0008620	Polycystic Kidney Disease	0.527	0.649979	-6.78688	11604	FALSE	FALSE	FALSE	FALSE	Mitochondria	0.00913381
ENSG00000172748	ZNF596	EFO_0008620	Polycystic Kidney Disease	0.263	0.84353	-10.4865	17851	FALSE	FALSE	FALSE	FALSE	Mitochondria;Nucleoli	0.0141601
ENSG00000116791	CRYZ	EFO_0008620	Polycystic Kidney Disease	0.593	0.285821	-3.85053	5338	FALSE	FALSE	FALSE	FALSE	Cytosol	0.00430311
ENSG00000242419	PCDHGC4	EFO_0008620	Polycystic Kidney Disease	0.638	0.945563	-7.6326	13332	FALSE	FALSE	FALSE	FALSE	Plasma membrane;Vesicles	0.000295964
ENSG00000105650	PDE4C	EFO_0008620	Polycystic Kidney Disease	0.395	0.939074	-9.86178	17161	TRUE	FALSE	FALSE	FALSE	Centrosome;Cytosol	0.00529028
ENSG00000127529	OR7C2	EFO_0008620	Polycystic Kidney Disease	0.846	0.75003	-4.44356	6630	FALSE	FALSE	FALSE	FALSE	NA	0.0138788
ENSG00000250722	SELENOP	EFO_0008620	Polycystic Kidney Disease	0.321	0.505894	-7.79387	13644	FALSE	FALSE	FALSE	FALSE	Golgi apparatus;Nucleoplasm	0.0018649
ENSG00000151623	NR3C2	EFO_0008620	Polycystic Kidney Disease	0.457	0.210472	-4.64129	7092	FALSE	FALSE	FALSE	FALSE	Nucleoplasm	0.0070477
ENSG00000189134	NKAPL	EFO_0008620	Polycystic Kidney Disease	0.59	0.807529	-7.20182	12409	FALSE	FALSE	FALSE	FALSE	Golgi apparatus	0.0110945
ENSG00000167380	ZNF226	EFO_0008620	Polycystic Kidney Disease	0.379	0.899168	-9.75708	17030	FALSE	FALSE	FALSE	FALSE	Nuclear bodies	0.00963584
ENSG00000099984	GSTT2	EFO_0008620	Polycystic Kidney Disease	0.815	0.991353	-6.27044	10539	FALSE	FALSE	FALSE	FALSE	Cytosol	0.0105565
ENSG00000188909	BSX	EFO_0008620	Polycystic Kidney Disease	0.044	0.656984	-11.3445	18538	FALSE	FALSE	FALSE	FALSE	NA	NA
ENSG00000123933	MXD4	EFO_0008620	Polycystic Kidney Disease	0.849	0.859804	-5.11479	8148	FALSE	FALSE	FALSE	FALSE	Cytosol	0.00230541
ENSG00000119919	NKX2-3	EFO_0008620	Polycystic Kidney Disease	0.008	0.517044	-10.7895	18138	FALSE	FALSE	FALSE	FALSE	Cytosol;Nucleoli	0.00171384
ENSG00000284690	CD300H	EFO_0008620	Polycystic Kidney Disease	0.352	0.984641	-10.5538	17913	FALSE	FALSE	FALSE	FALSE	NA	0.00164094
ENSG00000214814	FER1L6	EFO_0008620	Polycystic Kidney Disease	0.514	0.680573	-7.10324	12200	FALSE	FALSE	FALSE	FALSE	NA	0.00251423
ENSG00000151475	SLC25A31	EFO_0008620	Polycystic Kidney Disease	0.756	0.748332	-5.27368	8478	TRUE	FALSE	FALSE	FALSE	Mitochondria	0.0155164
ENSG00000155918	RAET1L	EFO_0008620	Polycystic Kidney Disease	0.284	0.457552	-7.83165	13727	FALSE	FALSE	FALSE	FALSE	Plasma membrane;Vesicles	0.00107917
ENSG00000168497	CAVIN2	EFO_0008620	Polycystic Kidney Disease	0.436	0.426783	-6.21541	10417	FALSE	FALSE	FALSE	FALSE	Plasma membrane	0.001297
ENSG00000113119	TMCO6	EFO_0008620	Polycystic Kidney Disease	0.36	0.968194	-10.3743	17756	FALSE	FALSE	FALSE	FALSE	Mitochondria	0.00406937
ENSG00000168826	ZBTB49	EFO_0008620	Polycystic Kidney Disease	0.4	0.808583	-8.98384	15971	FALSE	FALSE	FALSE	FALSE	Nucleoplasm	0.0480995
ENSG00000135355	GJA10	EFO_0008620	Polycystic Kidney Disease	0.398	0.865332	-9.36402	16527	FALSE	TRUE	FALSE	FALSE	NA	2.90706e-05
ENSG00000137070	IL11RA	EFO_0008620	Polycystic Kidney Disease	0.841	0.500034	-2.89782	3516	FALSE	FALSE	FALSE	FALSE	Plasma membrane;Vesicles	0.00460333
ENSG00000166578	IQCD	EFO_0008620	Polycystic Kidney Disease	0.893	0.779581	-4.19265	6050	TRUE	FALSE	FALSE	FALSE	Nucleoplasm	0.0234219
ENSG00000052344	PRSS8	EFO_0008620	Polycystic Kidney Disease	0.6	0.624147	-5.94025	9867	FALSE	FALSE	FALSE	FALSE	NA	0.000512805
ENSG00000188937	NYX	EFO_0008620	Polycystic Kidney Disease	0.895	0.544257	-2.67496	3153	FALSE	TRUE	FALSE	FALSE	NA	0.00097973
ENSG00000145428	RNF175	EFO_0008620	Polycystic Kidney Disease	0.194	0.899273	-11.4863	18638	FALSE	FALSE	FALSE	FALSE	NA	0.0039365
ENSG00000122870	BICC1	EFO_0008620	Polycystic Kidney Disease	0.987	0.00665949	1.60915	55	FALSE	TRUE	FALSE	FALSE	Cytosol	0.0171551
ENSG00000174950	CD164L2	EFO_0008620	Polycystic Kidney Disease	0.935	0.841342	-4.19363	6054	FALSE	FALSE	FALSE	FALSE	Cytosol	0.0483036
ENSG00000178460	MCMDC2	EFO_0008620	Polycystic Kidney Disease	0.026	0.365098	-9.65339	16895	FALSE	FALSE	FALSE	FALSE	Actin filaments	0.0180103
ENSG00000184602	SNN	EFO_0008620	Polycystic Kidney Disease	0.463	0.766997	-8.13028	14332	FALSE	FALSE	FALSE	FALSE	Cytosol	0.00164616
ENSG00000186862	PDZD7	EFO_0008620	Polycystic Kidney Disease	0.576	0.71889	-6.768	11560	TRUE	TRUE	TRUE	FALSE	Nucleoplasm	0.00219049
ENSG00000228474	OST4	EFO_0008620	Polycystic Kidney Disease	0.983	0.771177	-3.29818	4229	FALSE	FALSE	FALSE	FALSE	NA	0.000884288
ENSG00000139636	LMBR1L	EFO_0008620	Polycystic Kidney Disease	0.879	0.74015	-4.07229	5804	FALSE	FALSE	FALSE	FALSE	NA	0.00220667
ENSG00000187135	VSTM2B	EFO_0008620	Polycystic Kidney Disease	0.137	0.540667	-9.73462	16995	FALSE	FALSE	FALSE	FALSE	NA	0.00214046
ENSG00000205423	CNEP1R1	EFO_0008620	Polycystic Kidney Disease	0.179	0.607108	-9.7654	17040	FALSE	FALSE	FALSE	FALSE	Cytosol	0.00685428
ENSG00000137449	CPEB2	EFO_0008620	Polycystic Kidney Disease	0.302	0.780797	-9.72253	16977	FALSE	FALSE	FALSE	FALSE	Cytosol	0.00254941
ENSG00000120242	IFNA8	EFO_0008620	Polycystic Kidney Disease	0.111	0.551577	-10.047	17397	FALSE	FALSE	FALSE	FALSE	NA	NA
ENSG00000172728	FUT10	EFO_0008620	Polycystic Kidney Disease	0.887	0.853179	-4.71753	7249	FALSE	FALSE	FALSE	FALSE	Endoplasmic reticulum;Golgi apparatus;Nucleoplasm	0.0095509
ENSG00000144659	SLC25A38	EFO_0008620	Polycystic Kidney Disease	0.181	0.981877	-12.134	18987	FALSE	FALSE	FALSE	FALSE	NA	0.000379984
ENSG00000130962	PRRG1	EFO_0008620	Polycystic Kidney Disease	0.766	0.840374	-5.76655	9518	FALSE	FALSE	FALSE	FALSE	Plasma membrane;Vesicles	0.00271205
ENSG00000235608	NKX1-1	EFO_0008620	Polycystic Kidney Disease	0.442	0.938702	-9.42026	16590	FALSE	FALSE	FALSE	FALSE	Cytosol	0.00558622
ENSG00000228727	SAPCD1	EFO_0008620	Polycystic Kidney Disease	0.834	0.793045	-4.8297	7484	FALSE	FALSE	FALSE	FALSE	Vesicles	0.001679
ENSG00000101292	PROKR2	EFO_0008620	Polycystic Kidney Disease	0.242	0.23818	-6.82669	11682	FALSE	TRUE	FALSE	FALSE	NA	0.00725943
ENSG00000068831	RASGRP2	EFO_0008620	Polycystic Kidney Disease	0.454	0.529436	-6.70112	11397	FALSE	FALSE	FALSE	FALSE	Plasma membrane	0.000335815
ENSG00000159516	SPRR2G	EFO_0008620	Polycystic Kidney Disease	0.173	0.650776	-10.0996	17464	FALSE	FALSE	FALSE	FALSE	NA	0.000824483
ENSG00000133027	PEMT	EFO_0008620	Polycystic Kidney Disease	0.816	0.272466	-1.68181	1921	FALSE	FALSE	FALSE	FALSE	Endoplasmic reticulum;Mitochondria	0.00450162
ENSG00000244165	P2RY11	EFO_0008620	Polycystic Kidney Disease	0.45	0.125946	-4.16827	5998	FALSE	FALSE	FALSE	FALSE	NA	0.00182098
ENSG00000135535	CD164	EFO_0008620	Polycystic Kidney Disease	0.852	0.685878	-3.97886	5574	FALSE	FALSE	FALSE	FALSE	NA	0.000396899
ENSG00000214402	LCNL1	EFO_0008620	Polycystic Kidney Disease	0.262	0.908476	-10.9096	18232	FALSE	FALSE	FALSE	FALSE	NA	0.0051049
ENSG00000184814	PRR23B	EFO_0008620	Polycystic Kidney Disease	0.535	0.962901	-8.70544	15499	FALSE	FALSE	FALSE	FALSE	Microtubules;Nucleoplasm	0.0136489
ENSG00000184911	DMRTC1B	EFO_0008620	Polycystic Kidney Disease	0.772	0.922701	-6.23491	10460	FALSE	FALSE	FALSE	FALSE	Nucleoplasm	0.00228965
ENSG00000143194	MAEL	EFO_0008620	Polycystic Kidney Disease	0.426	0.563109	-7.17724	12363	FALSE	FALSE	FALSE	FALSE	NA	0.00625592
ENSG00000148842	CNNM2	EFO_0008620	Polycystic Kidney Disease	0.808	0.508941	-3.2629	4168	FALSE	FALSE	FALSE	FALSE	Vesicles	0.00292059
ENSG00000173890	GPR160	EFO_0008620	Polycystic Kidney Disease	0.267	0.824685	-10.3291	17701	FALSE	FALSE	FALSE	FALSE	Plasma membrane	0.00195122
ENSG00000160111	CPAMD8	EFO_0008620	Polycystic Kidney Disease	0.451	0.816268	-8.55626	15233	FALSE	FALSE	FALSE	FALSE	Focal adhesion sites	0.0016731
ENSG00000123243	ITIH5	EFO_0008620	Polycystic Kidney Disease	0.289	0.751942	-9.66019	16903	FALSE	FALSE	FALSE	FALSE	Golgi apparatus	0.00343069
ENSG00000104237	RP1	EFO_0008620	Polycystic Kidney Disease	0.887	0.68761	-3.66286	4926	TRUE	TRUE	TRUE	FALSE	NA	0.319631
ENSG00000124659	TBCC	EFO_0008620	Polycystic Kidney Disease	0.951	0.255701	-0.313619	857	TRUE	FALSE	FALSE	FALSE	Cytosol	0.00783366
ENSG00000261509	TP53TG3B	EFO_0008620	Polycystic Kidney Disease	0.471	0.968858	-9.34138	16495	FALSE	FALSE	FALSE	FALSE	Centriolar satellite	NA
ENSG00000108556	CHRNE	EFO_0008620	Polycystic Kidney Disease	0.674	0.892265	-6.95672	11917	FALSE	FALSE	FALSE	FALSE	NA	0.00534897
ENSG00000188958	UTS2B	EFO_0008620	Polycystic Kidney Disease	0.392	0.289569	-5.75248	9487	FALSE	FALSE	FALSE	FALSE	NA	0.00239055
ENSG00000125355	TMEM255A	EFO_0008620	Polycystic Kidney Disease	0.528	0.756632	-7.45692	12952	FALSE	FALSE	FALSE	FALSE	Nuclear bodies;Nucleoplasm	0.00195896
ENSG00000157823	AP3S2	EFO_0008620	Polycystic Kidney Disease	0.702	0.614171	-4.92364	7705	FALSE	FALSE	FALSE	FALSE	Vesicles	0.00121559
ENSG00000188811	NHLRC3	EFO_0008620	Polycystic Kidney Disease	0.762	0.441508	-3.26316	4169	FALSE	FALSE	FALSE	FALSE	NA	0.00690827
ENSG00000149043	SYT8	EFO_0008620	Polycystic Kidney Disease	0.449	0.224216	-4.80359	7429	FALSE	FALSE	FALSE	FALSE	Endoplasmic reticulum;Nucleoli fibrillar center	0.00228935
ENSG00000124140	SLC12A5	EFO_0008620	Polycystic Kidney Disease	0.238	0.321802	-7.39673	12823	FALSE	FALSE	FALSE	FALSE	NA	0.0193033
ENSG00000162068	NTN3	EFO_0008620	Polycystic Kidney Disease	0.985	0.620166	-2.31756	2650	FALSE	FALSE	FALSE	FALSE	NA	0.00589743
ENSG00000163900	TMEM41A	EFO_0008620	Polycystic Kidney Disease	0.963	0.832895	-3.8782	5397	FALSE	FALSE	FALSE	FALSE	Nucleoplasm	0.00119418
ENSG00000189042	ZNF567	EFO_0008620	Polycystic Kidney Disease	0.268	0.798983	-10.1561	17529	FALSE	FALSE	FALSE	FALSE	Nucleoplasm	0.00296193
ENSG00000204140	CLPSL1	EFO_0008620	Polycystic Kidney Disease	0.648	0.880754	-7.12633	12255	FALSE	FALSE	FALSE	FALSE	NA	0.00351118
ENSG00000131069	ACSS2	EFO_0008620	Polycystic Kidney Disease	0.311	0.29709	-6.55723	11106	FALSE	FALSE	FALSE	FALSE	NA	0.000182292
ENSG00000175591	P2RY2	EFO_0008620	Polycystic Kidney Disease	0.546	0.163492	-3.51045	4624	FALSE	TRUE	FALSE	FALSE	Cytosol	0.000227862
ENSG00000170791	CHCHD7	EFO_0008620	Polycystic Kidney Disease	0.191	0.527058	-9.14337	16196	FALSE	FALSE	FALSE	FALSE	Cell Junctions	0.00148525
ENSG00000087128	TMPRSS11E	EFO_0008620	Polycystic Kidney Disease	0.684	0.90004	-6.91281	11846	FALSE	FALSE	FALSE	FALSE	Golgi apparatus	0.00201978
ENSG00000244617	ASPRV1	EFO_0008620	Polycystic Kidney Disease	0.526	0.823915	-7.90419	13878	FALSE	FALSE	FALSE	FALSE	Cytosol	0.0171701
ENSG00000178229	ZNF543	EFO_0008620	Polycystic Kidney Disease	0.301	0.930118	-10.683	18034	FALSE	FALSE	FALSE	FALSE	Nucleoplasm	0.00274608
ENSG00000123689	G0S2	EFO_0008620	Polycystic Kidney Disease	0.164	0.702918	-10.5159	17876	FALSE	FALSE	FALSE	FALSE	NA	0.00390559
ENSG00000103187	COTL1	EFO_0008620	Polycystic Kidney Disease	0.277	0.470025	-7.97651	14032	FALSE	FALSE	FALSE	FALSE	Cytosol	0.00354066
ENSG00000144821	MYH15	EFO_0008620	Polycystic Kidney Disease	0.745	0.406268	-3.19753	4027	FALSE	FALSE	FALSE	FALSE	Cytosol	0.039589
ENSG00000162407	PLPP3	EFO_0008620	Polycystic Kidney Disease	0.606	0.345726	-4.11065	5883	FALSE	FALSE	FALSE	FALSE	Golgi apparatus	0.00852294
ENSG00000132932	ATP8A2	EFO_0008620	Polycystic Kidney Disease	0.851	0.62664	-3.61085	4819	TRUE	FALSE	FALSE	FALSE	Plasma membrane	0.00649886
ENSG00000169660	HEXD	EFO_0008620	Polycystic Kidney Disease	0.995	0.715213	-2.82957	3393	FALSE	FALSE	FALSE	FALSE	Mitochondria;Nucleoli fibrillar center	0.00341605
ENSG00000186529	CYP4F3	EFO_0008620	Polycystic Kidney Disease	0.856	0.611835	-3.46983	4541	FALSE	FALSE	FALSE	FALSE	NA	0.00237268
ENSG00000198185	ZNF334	EFO_0008620	Polycystic Kidney Disease	0.199	0.959587	-11.8238	18848	FALSE	FALSE	FALSE	FALSE	Nucleoplasm	0.0271731
ENSG00000183921	SDR42E2	EFO_0008620	Polycystic Kidney Disease	0.179	0.810366	-11.0602	18326	FALSE	FALSE	FALSE	FALSE	NA	0.000913128
ENSG00000239975	IGKV1D-33	EFO_0008620	Polycystic Kidney Disease	0.907	0.980883	-5.34413	8634	FALSE	FALSE	FALSE	FALSE	NA	0.00315354
ENSG00000221990	NA	EFO_0008620	Polycystic Kidney Disease	0.704	0.963104	-7.12765	12257	FALSE	FALSE	FALSE	FALSE	NA	NA
ENSG00000215126	CBWD6	EFO_0008620	Polycystic Kidney Disease	0.432	0.932238	-9.47252	16660	FALSE	FALSE	FALSE	FALSE	Plasma membrane	0.00264864
ENSG00000255359	CCDC179	EFO_0008620	Polycystic Kidney Disease	0.416	0.979286	-9.92171	17243	FALSE	FALSE	FALSE	FALSE	NA	0.00338017
ENSG00000185437	SH3BGR	EFO_0008620	Polycystic Kidney Disease	0.764	0.758748	-5.26528	8454	FALSE	FALSE	FALSE	FALSE	Cytosol;Plasma membrane	0.0182631
ENSG00000182379	NXPH4	EFO_0008620	Polycystic Kidney Disease	0.896	0.78382	-4.19162	6048	FALSE	FALSE	FALSE	FALSE	NA	0.00151756
ENSG00000091106	NLRC4	EFO_0008620	Polycystic Kidney Disease	0.029	0.417921	-9.96184	17283	FALSE	FALSE	FALSE	FALSE	Cytosol	0.00373338
ENSG00000184923	NUTM2A	EFO_0008620	Polycystic Kidney Disease	0.517	0.763706	-7.60476	13272	FALSE	FALSE	FALSE	FALSE	Nuclear bodies	0.00823716
ENSG00000164117	FBXO8	EFO_0008620	Polycystic Kidney Disease	0.648	0.634732	-5.55918	9087	FALSE	FALSE	FALSE	FALSE	Nucleoplasm	0.00463737
ENSG00000197093	GAL3ST4	EFO_0008620	Polycystic Kidney Disease	0.66	0.931062	-7.33467	12694	FALSE	FALSE	FALSE	FALSE	Nucleoplasm	0.00331373
ENSG00000175820	CCDC168	EFO_0008620	Polycystic Kidney Disease	0.373	0.879824	-9.68992	16942	FALSE	FALSE	FALSE	FALSE	Centrosome;Nucleoli	0.00335768
ENSG00000145882	PCYOX1L	EFO_0008620	Polycystic Kidney Disease	0.925	0.355226	-1.19052	1484	FALSE	FALSE	FALSE	FALSE	Mitochondria;Nucleoplasm	0.00593121
ENSG00000204634	TBC1D8	EFO_0008620	Polycystic Kidney Disease	0.619	0.718905	-6.36632	10732	FALSE	TRUE	FALSE	FALSE	Nuclear speckles;Nucleoplasm	0.00573408
ENSG00000172478	MAB21L4	EFO_0008620	Polycystic Kidney Disease	0.269	0.790981	-10.0957	17459	FALSE	FALSE	FALSE	FALSE	Golgi apparatus;Nucleoplasm	0.00205339
ENSG00000124406	ATP8A1	EFO_0008620	Polycystic Kidney Disease	0.89	0.258425	-0.900936	1257	FALSE	FALSE	FALSE	FALSE	Cytosol	0.00405082
ENSG00000181143	MUC16	EFO_0008620	Polycystic Kidney Disease	0.711	0.513371	-4.19745	6064	FALSE	FALSE	FALSE	FALSE	NA	0.00176325
ENSG00000129667	RHBDF2	EFO_0008620	Polycystic Kidney Disease	0.23	0.475223	-8.44877	15031	FALSE	FALSE	FALSE	FALSE	NA	0.000377726
ENSG00000053770	AP5M1	EFO_0008620	Polycystic Kidney Disease	0.483	0.603626	-6.90274	11820	FALSE	FALSE	FALSE	FALSE	NA	0.00132976
ENSG00000139174	PRICKLE1	EFO_0008620	Polycystic Kidney Disease	0.905	0.0948147	0.281416	558	TRUE	TRUE	FALSE	FALSE	Nucleoplasm	0.00358764
ENSG00000104537	ANXA13	EFO_0008620	Polycystic Kidney Disease	0.723	0.726961	-5.44589	8854	FALSE	FALSE	FALSE	FALSE	Plasma membrane	0.00651434
ENSG00000169994	MYO7B	EFO_0008620	Polycystic Kidney Disease	0.891	0.425478	-1.95572	2199	FALSE	FALSE	FALSE	FALSE	NA	0.000105661
ENSG00000153347	FAM81B	EFO_0008620	Polycystic Kidney Disease	0.783	0.691731	-4.66085	7139	TRUE	FALSE	FALSE	FALSE	NA	0.00479863
ENSG00000049239	H6PD	EFO_0008620	Polycystic Kidney Disease	0.946	0.070217	0.821194	327	FALSE	FALSE	FALSE	FALSE	Cytosol	0.00318283
ENSG00000103047	TANGO6	EFO_0008620	Polycystic Kidney Disease	0.841	0.73644	-4.40371	6533	FALSE	FALSE	FALSE	FALSE	Golgi apparatus	0.00830969
ENSG00000105198	LGALS13	EFO_0008620	Polycystic Kidney Disease	0.165	0.784327	-11.0251	18301	FALSE	FALSE	FALSE	FALSE	Nucleoplasm	0.00322924
ENSG00000139266	MARCHF9	EFO_0008620	Polycystic Kidney Disease	0.466	0.818507	-8.43037	14993	FALSE	FALSE	FALSE	FALSE	NA	0.0351629
ENSG00000188778	ADRB3	EFO_0008620	Polycystic Kidney Disease	0.564	0.108119	-2.98954	3653	FALSE	FALSE	FALSE	FALSE	NA	0.00301957
ENSG00000241644	INMT	EFO_0008620	Polycystic Kidney Disease	0.243	0.766536	-10.183	17560	FALSE	FALSE	FALSE	FALSE	Golgi apparatus;Vesicles	0.00384213
ENSG00000145022	TCTA	EFO_0008620	Polycystic Kidney Disease	0.42	0.687213	-8.02384	14130	FALSE	FALSE	FALSE	FALSE	Cytosol	0.000557953
ENSG00000173418	NAA20	EFO_0008620	Polycystic Kidney Disease	0.771	0.538744	-3.79846	5221	FALSE	FALSE	FALSE	FALSE	Cytosol	0.00868043
ENSG00000136514	RTP4	EFO_0008620	Polycystic Kidney Disease	0.596	0.163659	-3.04432	3768	FALSE	FALSE	FALSE	FALSE	Nucleoplasm	0.00349216
ENSG00000162819	BROX	EFO_0008620	Polycystic Kidney Disease	0.61	0.782537	-6.85575	11729	FALSE	FALSE	FALSE	FALSE	Golgi apparatus	0.000273015
ENSG00000145780	FEM1C	EFO_0008620	Polycystic Kidney Disease	0.351	0.334324	-6.42066	10854	FALSE	FALSE	FALSE	FALSE	Nucleoplasm	0.00134709
ENSG00000138764	CCNG2	EFO_0008620	Polycystic Kidney Disease	0.098	0.442719	-9.47509	16668	FALSE	TRUE	FALSE	FALSE	Cytosol;Nucleoplasm	0.000180842
ENSG00000174151	CYB561D1	EFO_0008620	Polycystic Kidney Disease	0.273	0.879855	-10.6245	17979	FALSE	FALSE	FALSE	FALSE	NA	0.000247266
ENSG00000180818	HOXC10	EFO_0008620	Polycystic Kidney Disease	0.043	0.694679	-11.594	18709	FALSE	TRUE	FALSE	FALSE	Nuclear bodies	0.00303195
ENSG00000088881	EBF4	EFO_0008620	Polycystic Kidney Disease	0.599	0.852136	-7.40187	12835	FALSE	FALSE	FALSE	FALSE	NA	0.00267537
ENSG00000134940	ACRV1	EFO_0008620	Polycystic Kidney Disease	0.704	0.686112	-5.36322	8678	FALSE	FALSE	FALSE	FALSE	NA	0.00350028
ENSG00000177692	DNAJC28	EFO_0008620	Polycystic Kidney Disease	0.977	0.435719	-1.21739	1501	FALSE	FALSE	FALSE	FALSE	Centrosome;Nucleoplasm	0.00835903
ENSG00000132975	GPR12	EFO_0008620	Polycystic Kidney Disease	0.668	0.770665	-6.23819	10466	FALSE	FALSE	FALSE	FALSE	NA	0.000301651
ENSG00000189152	GRAPL	EFO_0008620	Polycystic Kidney Disease	0.231	0.915103	-11.2415	18455	FALSE	FALSE	FALSE	FALSE	Centrosome	0.00109472
ENSG00000154274	C4orf19	EFO_0008620	Polycystic Kidney Disease	0.427	0.838863	-8.92444	15871	FALSE	FALSE	FALSE	FALSE	Nucleoplasm	0.000568384
ENSG00000179520	SLC17A8	EFO_0008620	Polycystic Kidney Disease	0.855	0.408309	-2.18272	2465	FALSE	FALSE	FALSE	FALSE	Endoplasmic reticulum	0.00254397
ENSG00000186526	CYP4F8	EFO_0008620	Polycystic Kidney Disease	0.866	0.63888	-3.54867	4699	FALSE	TRUE	FALSE	FALSE	NA	0.00302146
ENSG00000162877	PM20D1	EFO_0008620	Polycystic Kidney Disease	0.475	0.592636	-6.90749	11832	FALSE	FALSE	FALSE	FALSE	NA	0.0038496
ENSG00000149256	TENM4	EFO_0008620	Polycystic Kidney Disease	0.795	0.741807	-4.86772	7583	FALSE	FALSE	FALSE	FALSE	NA	0.00638742
ENSG00000167543	TP53I13	EFO_0008620	Polycystic Kidney Disease	0.305	0.927269	-10.6275	17982	FALSE	FALSE	FALSE	FALSE	NA	0.00278194
ENSG00000162897	FCAMR	EFO_0008620	Polycystic Kidney Disease	0.444	0.838342	-8.76228	15594	FALSE	FALSE	FALSE	FALSE	NA	0.00278613
ENSG00000122735	DNAI1	EFO_0008620	Polycystic Kidney Disease	0.923	0.313001	-0.940241	1284	TRUE	FALSE	FALSE	FALSE	NA	0.100277
ENSG00000197622	CDC42SE1	EFO_0008620	Polycystic Kidney Disease	0.758	0.862749	-5.98383	9949	FALSE	FALSE	FALSE	FALSE	Cell Junctions	0.00121205
ENSG00000175097	RAG2	EFO_0008620	Polycystic Kidney Disease	0.839	0.981918	-5.98609	9957	FALSE	FALSE	FALSE	FALSE	Nucleoplasm	0.0110713
ENSG00000172461	FUT9	EFO_0008620	Polycystic Kidney Disease	0.768	0.511876	-3.65534	4907	FALSE	FALSE	FALSE	FALSE	Nucleoplasm	0.0228054
ENSG00000108849	PPY	EFO_0008620	Polycystic Kidney Disease	0.463	0.125237	-4.04229	5724	FALSE	FALSE	FALSE	FALSE	NA	0.00309372
ENSG00000204640	NMS	EFO_0008620	Polycystic Kidney Disease	0.488	0.115622	-3.74745	5120	FALSE	FALSE	FALSE	FALSE	NA	0.00388699
ENSG00000285687	FAM90A22	EFO_0008620	Polycystic Kidney Disease	0.875	0.990808	-5.70635	9410	FALSE	FALSE	FALSE	FALSE	Nucleoplasm	NA
ENSG00000102802	MEDAG	EFO_0008620	Polycystic Kidney Disease	0.919	0.827958	-4.25787	6202	FALSE	FALSE	FALSE	FALSE	NA	0.00410038
ENSG00000169427	KCNK9	EFO_0008620	Polycystic Kidney Disease	0.829	0.512714	-3.09071	3847	FALSE	FALSE	FALSE	FALSE	Plasma membrane	0.00175546
ENSG00000168152	THAP9	EFO_0008620	Polycystic Kidney Disease	0.304	0.73677	-9.42338	16592	FALSE	FALSE	FALSE	FALSE	Mitochondria	0.00702988
ENSG00000134193	REG4	EFO_0008620	Polycystic Kidney Disease	0.79	0.443222	-3.01245	3692	FALSE	FALSE	FALSE	FALSE	NA	0.00352002
ENSG00000175155	YPEL2	EFO_0008620	Polycystic Kidney Disease	0.311	0.834088	-9.97789	17307	FALSE	FALSE	FALSE	FALSE	NA	0.0856408
ENSG00000134160	TRPM1	EFO_0008620	Polycystic Kidney Disease	0.994	0.0417518	1.45101	106	FALSE	FALSE	FALSE	FALSE	Centriolar satellite	0.00101313
ENSG00000214827	MTCP1	EFO_0008620	Polycystic Kidney Disease	0.093	0.908611	-12.4895	19096	FALSE	FALSE	FALSE	FALSE	Nucleoplasm	0.00556613
ENSG00000198768	APCDD1L	EFO_0008620	Polycystic Kidney Disease	0.836	0.921983	-5.63234	9227	FALSE	FALSE	FALSE	FALSE	Mitochondria	0.00691826
ENSG00000134827	TCN1	EFO_0008620	Polycystic Kidney Disease	0.512	0.319111	-4.81942	7461	FALSE	FALSE	FALSE	FALSE	NA	0.00104416
ENSG00000184574	LPAR5	EFO_0008620	Polycystic Kidney Disease	0.529	0.100022	-3.26499	4172	FALSE	FALSE	FALSE	FALSE	NA	4.02555e-05
ENSG00000174944	P2RY14	EFO_0008620	Polycystic Kidney Disease	0.618	0.184417	-2.97099	3619	TRUE	FALSE	FALSE	FALSE	NA	0.00372436
ENSG00000168481	LGI3	EFO_0008620	Polycystic Kidney Disease	0.769	0.622994	-4.35382	6415	FALSE	FALSE	FALSE	FALSE	NA	0.002111
ENSG00000171044	XKR6	EFO_0008620	Polycystic Kidney Disease	0.921	0.702843	-3.44221	4495	FALSE	FALSE	FALSE	FALSE	Actin filaments	0.00409042
ENSG00000107611	CUBN	EFO_0008620	Polycystic Kidney Disease	0.6	0.347266	-4.17652	6010	FALSE	FALSE	FALSE	FALSE	NA	0.00462863
ENSG00000103381	CPPED1	EFO_0008620	Polycystic Kidney Disease	0.654	0.382265	-3.8949	5431	FALSE	FALSE	FALSE	FALSE	Cytosol	0.00575585
ENSG00000174442	ZWILCH	EFO_0008620	Polycystic Kidney Disease	0.509	0.233185	-4.30011	6296	FALSE	FALSE	FALSE	FALSE	NA	0.0100115
ENSG00000127415	IDUA	EFO_0008620	Polycystic Kidney Disease	0.833	0.663062	-4.01105	5649	FALSE	TRUE	FALSE	FALSE	Vesicles	0.00130312
ENSG00000159388	BTG2	EFO_0008620	Polycystic Kidney Disease	0.033	0.358605	-9.54663	16766	FALSE	FALSE	FALSE	FALSE	Vesicles	0.000398144
ENSG00000122012	SV2C	EFO_0008620	Polycystic Kidney Disease	0.225	0.513911	-8.74193	15560	FALSE	FALSE	FALSE	FALSE	Nucleoplasm;Vesicles	0.00123995
ENSG00000138435	CHRNA1	EFO_0008620	Polycystic Kidney Disease	0.86	0.372245	-1.90627	2154	FALSE	FALSE	FALSE	FALSE	Plasma membrane	0.00223331
ENSG00000104332	SFRP1	EFO_0008620	Polycystic Kidney Disease	0.362	0.252424	-5.79618	9575	FALSE	FALSE	FALSE	FALSE	NA	0.00458608
ENSG00000140279	DUOX2	EFO_0008620	Polycystic Kidney Disease	0.154	0.411313	-8.75179	15575	FALSE	TRUE	FALSE	FALSE	NA	0.00324482
ENSG00000266524	GDF10	EFO_0008620	Polycystic Kidney Disease	0.419	0.695534	-8.08619	14249	FALSE	FALSE	FALSE	FALSE	Vesicles	0.0261917
ENSG00000137364	TPMT	EFO_0008620	Polycystic Kidney Disease	0.63	0.594182	-5.46906	8905	FALSE	FALSE	FALSE	FALSE	NA	0.000336664
ENSG00000164929	BAALC	EFO_0008620	Polycystic Kidney Disease	0.958	0.71847	-3.19604	4024	FALSE	FALSE	FALSE	FALSE	Cytosol	0.0105064
ENSG00000249961	TERB1	EFO_0008620	Polycystic Kidney Disease	0.203	0.875469	-11.2506	18461	FALSE	FALSE	FALSE	FALSE	Nucleoplasm	0.0153552
ENSG00000165841	CYP2C19	EFO_0008620	Polycystic Kidney Disease	0.754	0.290497	-2.37597	2724	FALSE	FALSE	FALSE	FALSE	Vesicles	0.00341153
ENSG00000274070	CASTOR2	EFO_0008620	Polycystic Kidney Disease	0.225	0.756784	-10.289	17663	FALSE	FALSE	FALSE	FALSE	NA	0.00107353
ENSG00000171084	FAM86JP	EFO_0008620	Polycystic Kidney Disease	0.936	0.993214	-5.15171	8222	FALSE	FALSE	FALSE	FALSE	NA	NA
ENSG00000151148	UBE3B	EFO_0008620	Polycystic Kidney Disease	0.591	0.178711	-3.18692	4008	FALSE	TRUE	FALSE	FALSE	Nuclear speckles	0.0152614
ENSG00000171189	GRIK1	EFO_0008620	Polycystic Kidney Disease	0.504	0.582351	-6.571	11127	FALSE	FALSE	FALSE	FALSE	Plasma membrane	0.00330336
ENSG00000036530	CYP46A1	EFO_0008620	Polycystic Kidney Disease	0.339	0.607244	-8.27128	14645	FALSE	FALSE	FALSE	FALSE	NA	0.0999504
ENSG00000173193	PARP14	EFO_0008620	Polycystic Kidney Disease	0.112	0.606696	-10.3888	17767	FALSE	FALSE	FALSE	FALSE	Cytosol	0.000373553
ENSG00000163281	GNPDA2	EFO_0008620	Polycystic Kidney Disease	0.762	0.354262	-2.70741	3208	FALSE	FALSE	FALSE	FALSE	Vesicles	0.00456757
ENSG00000183643	C15orf32	EFO_0008620	Polycystic Kidney Disease	0.933	0.987357	-5.14243	8199	FALSE	FALSE	FALSE	FALSE	NA	NA
ENSG00000104679	R3HCC1	EFO_0008620	Polycystic Kidney Disease	0.759	0.572184	-4.12359	5908	FALSE	FALSE	FALSE	FALSE	Cytosol	0.142402
ENSG00000151474	FRMD4A	EFO_0008620	Polycystic Kidney Disease	0.746	0.67828	-4.92089	7698	FALSE	FALSE	FALSE	FALSE	Golgi apparatus	0.00433421
ENSG00000276085	CCL3L1	EFO_0008620	Polycystic Kidney Disease	0.158	0.741208	-10.8158	18159	FALSE	FALSE	FALSE	FALSE	NA	0.00415102
ENSG00000213085	CFAP45	EFO_0008620	Polycystic Kidney Disease	0.661	0.594588	-5.18199	8273	TRUE	FALSE	FALSE	FALSE	Nucleoplasm	0.0175502
ENSG00000123576	ESX1	EFO_0008620	Polycystic Kidney Disease	0.563	0.648215	-6.43927	10886	FALSE	FALSE	FALSE	FALSE	Nuclear speckles	0.00371095
ENSG00000133641	C12orf29	EFO_0008620	Polycystic Kidney Disease	0.557	0.862423	-7.85983	13775	FALSE	TRUE	TRUE	FALSE	Vesicles	0.00311013
ENSG00000281058	DUX4L6	EFO_0008620	Polycystic Kidney Disease	0.531	0.989994	-8.9154	15840	FALSE	FALSE	FALSE	FALSE	NA	NA
ENSG00000188710	QRFP	EFO_0008620	Polycystic Kidney Disease	0.325	0.280044	-6.31783	10632	FALSE	FALSE	FALSE	FALSE	NA	0.000490229
ENSG00000152454	ZNF256	EFO_0008620	Polycystic Kidney Disease	0.579	0.936784	-8.12795	14324	FALSE	FALSE	FALSE	FALSE	Nucleoplasm	0.00375353
ENSG00000134007	ADAM20	EFO_0008620	Polycystic Kidney Disease	0.455	0.924531	-9.20852	16294	FALSE	FALSE	FALSE	FALSE	NA	0.0109181
ENSG00000067365	METTL22	EFO_0008620	Polycystic Kidney Disease	0.695	0.788234	-6.09783	10179	FALSE	FALSE	FALSE	FALSE	Nucleoli rim	0.00478583
ENSG00000144152	FBLN7	EFO_0008620	Polycystic Kidney Disease	0.769	0.822699	-5.62593	9215	FALSE	TRUE	FALSE	FALSE	Plasma membrane	0.00595384
ENSG00000128000	ZNF780B	EFO_0008620	Polycystic Kidney Disease	0.761	0.799722	-5.55432	9074	FALSE	FALSE	FALSE	FALSE	Nucleoplasm	0.0269132
ENSG00000204172	AGAP9	EFO_0008620	Polycystic Kidney Disease	0.306	0.844525	-10.0911	17454	FALSE	FALSE	FALSE	FALSE	NA	0.00538858
ENSG00000178038	ALS2CL	EFO_0008620	Polycystic Kidney Disease	0.659	0.709956	-5.93557	9855	FALSE	FALSE	FALSE	FALSE	NA	0.000546142
ENSG00000185860	CCDC190	EFO_0008620	Polycystic Kidney Disease	0.465	0.922855	-9.10441	16129	FALSE	FALSE	FALSE	FALSE	Actin filaments;Cytosol	0.0909021
ENSG00000214289	NA	EFO_0008620	Polycystic Kidney Disease	0.798	0.922032	-5.98771	9960	FALSE	FALSE	FALSE	FALSE	NA	NA
ENSG00000103227	LMF1	EFO_0008620	Polycystic Kidney Disease	0.742	0.625672	-4.62315	7054	FALSE	FALSE	FALSE	FALSE	NA	0.0053131
ENSG00000203908	KHDC3L	EFO_0008620	Polycystic Kidney Disease	0.019	0.818456	-12.6067	19132	FALSE	FALSE	FALSE	FALSE	NA	0.00307704
ENSG00000140876	NUDT7	EFO_0008620	Polycystic Kidney Disease	0.717	0.526628	-4.22584	6121	FALSE	FALSE	FALSE	FALSE	Golgi apparatus	0.0044658
ENSG00000255690	TRIL	EFO_0008620	Polycystic Kidney Disease	0.106	0.801903	-11.6883	18766	FALSE	FALSE	FALSE	FALSE	NA	0.0252856
ENSG00000240382	IGKV1-17	EFO_0008620	Polycystic Kidney Disease	0.941	0.978708	-5.01259	7902	FALSE	FALSE	FALSE	FALSE	NA	0.00303698
ENSG00000121314	TAS2R8	EFO_0008620	Polycystic Kidney Disease	0.607	0.222657	-3.31736	4271	FALSE	FALSE	FALSE	FALSE	NA	0.00411507
ENSG00000196468	FGF16	EFO_0008620	Polycystic Kidney Disease	0.232	0.376036	-7.79826	13655	FALSE	FALSE	FALSE	FALSE	NA	0.00457569
ENSG00000146926	ASB10	EFO_0008620	Polycystic Kidney Disease	0.433	0.170934	-4.61369	7030	FALSE	FALSE	FALSE	FALSE	NA	0.00344514
ENSG00000163154	TNFAIP8L2	EFO_0008620	Polycystic Kidney Disease	0.122	0.760749	-11.2767	18478	FALSE	FALSE	FALSE	FALSE	Vesicles	0.00357972
ENSG00000156413	FUT6	EFO_0008620	Polycystic Kidney Disease	0.827	0.566988	-3.45513	4516	FALSE	FALSE	FALSE	FALSE	Golgi apparatus	0.000547662
ENSG00000130734	ATG4D	EFO_0008620	Polycystic Kidney Disease	0.085	0.501723	-9.97241	17299	FALSE	FALSE	FALSE	FALSE	Mitochondria;Nucleoplasm	0.000260981
ENSG00000163536	SERPINI1	EFO_0008620	Polycystic Kidney Disease	0.647	0.660551	-5.73298	9463	FALSE	FALSE	FALSE	FALSE	Cytosol	0.00339496
ENSG00000182348	ZNF804B	EFO_0008620	Polycystic Kidney Disease	0.485	0.844718	-8.41981	14971	FALSE	FALSE	FALSE	FALSE	NA	0.00381379
ENSG00000163291	PAQR3	EFO_0008620	Polycystic Kidney Disease	0.865	0.699458	-3.94389	5520	FALSE	FALSE	FALSE	FALSE	NA	0.00385476
ENSG00000121577	POPDC2	EFO_0008620	Polycystic Kidney Disease	0.608	0.72297	-6.495	10993	FALSE	FALSE	FALSE	FALSE	NA	0.00364997
ENSG00000121210	TMEM131L	EFO_0008620	Polycystic Kidney Disease	0.203	0.783758	-10.6664	18026	FALSE	FALSE	FALSE	FALSE	Vesicles	0.00045764
ENSG00000198054	DSCR8	EFO_0008620	Polycystic Kidney Disease	0.755	0.98332	-6.7799	11588	FALSE	FALSE	FALSE	FALSE	NA	NA
ENSG00000159905	ZNF221	EFO_0008620	Polycystic Kidney Disease	0.952	0.927176	-4.58155	6951	FALSE	FALSE	FALSE	FALSE	Nuclear bodies	0.0207236
ENSG00000112977	DAP	EFO_0008620	Polycystic Kidney Disease	0.174	0.661921	-10.1613	17539	FALSE	FALSE	FALSE	FALSE	Mitochondria;Vesicles	0.00150927
ENSG00000132429	POPDC3	EFO_0008620	Polycystic Kidney Disease	0.445	0.833887	-8.72456	15535	FALSE	FALSE	FALSE	FALSE	Cytosol;Nucleoli	0.00476195
ENSG00000100191	SLC5A4	EFO_0008620	Polycystic Kidney Disease	0.381	0.478484	-7.05865	12120	FALSE	FALSE	FALSE	FALSE	NA	0.00465906
ENSG00000164830	OXR1	EFO_0008620	Polycystic Kidney Disease	0.533	0.810883	-7.75578	13563	FALSE	FALSE	FALSE	FALSE	Vesicles	0.00735967
ENSG00000204923	FBXO48	EFO_0008620	Polycystic Kidney Disease	0.064	0.914041	-12.7951	19185	FALSE	FALSE	FALSE	FALSE	Nuclear bodies	0.00329511
ENSG00000204710	SPDYC	EFO_0008620	Polycystic Kidney Disease	0.127	0.954642	-12.4651	19090	FALSE	FALSE	FALSE	FALSE	NA	0.00464728
ENSG00000189157	FAM47E	EFO_0008620	Polycystic Kidney Disease	0.86	0.900203	-5.26935	8468	FALSE	FALSE	FALSE	FALSE	Cytosol;Plasma membrane	0.0319285
ENSG00000183773	AIFM3	EFO_0008620	Polycystic Kidney Disease	0.171	0.674964	-10.2724	17647	FALSE	FALSE	FALSE	FALSE	Mitochondria	0.000152769
ENSG00000268350	FAM156A	EFO_0008620	Polycystic Kidney Disease	0.327	0.887984	-10.1717	17550	FALSE	FALSE	FALSE	FALSE	NA	0.0117234
ENSG00000264575	NA	EFO_0008620	Polycystic Kidney Disease	0.303	0.961011	-10.8611	18187	FALSE	FALSE	FALSE	FALSE	NA	NA
ENSG00000120029	ARMH3	EFO_0008620	Polycystic Kidney Disease	0.425	0.783352	-8.58952	15312	FALSE	FALSE	FALSE	FALSE	Vesicles	0.00939762
ENSG00000112852	PCDHB2	EFO_0008620	Polycystic Kidney Disease	0.705	0.96506	-7.13077	12267	FALSE	FALSE	FALSE	FALSE	Nucleoplasm	0.00417572
ENSG00000064932	SBNO2	EFO_0008620	Polycystic Kidney Disease	0.261	0.847742	-10.5321	17891	FALSE	FALSE	FALSE	FALSE	NA	0.00060176
ENSG00000165895	ARHGAP42	EFO_0008620	Polycystic Kidney Disease	0.379	0.684271	-8.38819	14907	FALSE	FALSE	FALSE	FALSE	Nuclear speckles	0.0197909
ENSG00000222011	FAM185A	EFO_0008620	Polycystic Kidney Disease	0.398	0.946738	-9.88257	17181	FALSE	FALSE	FALSE	FALSE	Cytosol	0.0112105
ENSG00000204482	LST1	EFO_0008620	Polycystic Kidney Disease	0.436	0.885557	-9.13779	16183	FALSE	FALSE	FALSE	FALSE	Cytosol;Plasma membrane	0.00375504
ENSG00000184831	APOO	EFO_0008620	Polycystic Kidney Disease	0.229	0.403025	-7.99822	14079	TRUE	FALSE	FALSE	FALSE	Mitochondria	0.0359488
ENSG00000152669	CCNO	EFO_0008620	Polycystic Kidney Disease	0.82	0.367945	-2.25263	2559	TRUE	FALSE	FALSE	FALSE	Nucleoli	0.00199107
ENSG00000186493	NA	EFO_0008620	Polycystic Kidney Disease	0.285	0.994022	-11.2396	18454	FALSE	FALSE	FALSE	FALSE	NA	NA
ENSG00000142530	GARIN5A	EFO_0008620	Polycystic Kidney Disease	0.546	0.915285	-8.29935	14698	FALSE	FALSE	FALSE	FALSE	Nucleoli fibrillar center	0.003654
ENSG00000108950	FAM20A	EFO_0008620	Polycystic Kidney Disease	0.643	0.211586	-2.91047	3535	FALSE	TRUE	FALSE	FALSE	NA	0.0043841
ENSG00000111913	RIPOR2	EFO_0008620	Polycystic Kidney Disease	0.781	0.713038	-4.81527	7450	TRUE	FALSE	FALSE	FALSE	NA	0.000307391
ENSG00000169031	COL4A3	EFO_0008620	Polycystic Kidney Disease	0.754	0.173768	-1.63241	1848	FALSE	TRUE	FALSE	FALSE	Vesicles	0.022681
ENSG00000108306	FBXL20	EFO_0008620	Polycystic Kidney Disease	0.417	0.180878	-4.82653	7480	FALSE	FALSE	FALSE	FALSE	Microtubules	0.0104003
ENSG00000095777	MYO3A	EFO_0008620	Polycystic Kidney Disease	0.941	0.975998	-4.99533	7873	FALSE	FALSE	FALSE	FALSE	Actin filaments;Cytoplasmic bodies	0.00523473
ENSG00000178301	AQP11	EFO_0008620	Polycystic Kidney Disease	0.584	0.172045	-3.20987	4052	FALSE	TRUE	FALSE	FALSE	Plasma membrane	0.00994893
ENSG00000213088	ACKR1	EFO_0008620	Polycystic Kidney Disease	0.215	0.526807	-8.91752	15855	FALSE	FALSE	FALSE	FALSE	NA	0.000838073
ENSG00000185842	DNAH14	EFO_0008620	Polycystic Kidney Disease	0.914	0.492252	-2.16616	2447	TRUE	FALSE	FALSE	FALSE	Centrosome	0.00407459
ENSG00000159167	STC1	EFO_0008620	Polycystic Kidney Disease	0.834	0.526239	-3.13015	3900	FALSE	FALSE	FALSE	FALSE	NA	0.000176297
ENSG00000188404	SELL	EFO_0008620	Polycystic Kidney Disease	0.209	0.083673	-6.15083	10294	FALSE	FALSE	FALSE	FALSE	Cytosol	0.000231144
ENSG00000164494	PDSS2	EFO_0008620	Polycystic Kidney Disease	0.857	0.15357	-0.541354	1020	FALSE	TRUE	FALSE	FALSE	Cytosol	0.00774097
ENSG00000240230	COX19	EFO_0008620	Polycystic Kidney Disease	0.334	0.533935	-7.85102	13762	FALSE	FALSE	FALSE	FALSE	Cytosol	0.000571744
ENSG00000167608	TMC4	EFO_0008620	Polycystic Kidney Disease	0.283	0.941627	-10.9245	18241	FALSE	FALSE	FALSE	FALSE	Vesicles	0.000246054
ENSG00000198515	CNGA1	EFO_0008620	Polycystic Kidney Disease	0.969	0.364972	-0.841481	1206	TRUE	TRUE	FALSE	FALSE	Nucleoplasm;Vesicles	0.0936634
ENSG00000255423	EBLN2	EFO_0008620	Polycystic Kidney Disease	0.11	0.873455	-12.1067	18974	FALSE	FALSE	FALSE	FALSE	Nuclear bodies	0.00143154
ENSG00000162174	ASRGL1	EFO_0008620	Polycystic Kidney Disease	0.285	0.676811	-9.21898	16310	FALSE	FALSE	FALSE	FALSE	Microtubules	0.00508529
ENSG00000157470	FAM81A	EFO_0008620	Polycystic Kidney Disease	0.589	0.692354	-6.4775	10956	FALSE	FALSE	FALSE	FALSE	Nucleoplasm	0.00543102
ENSG00000116731	PRDM2	EFO_0008620	Polycystic Kidney Disease	0.023	0.45166	-10.2328	17608	FALSE	FALSE	FALSE	FALSE	Golgi apparatus;Nucleoplasm	5.21152e-05
ENSG00000166856	GPR182	EFO_0008620	Polycystic Kidney Disease	0.617	0.761385	-6.6556	11312	FALSE	FALSE	FALSE	FALSE	NA	0.00363202
ENSG00000158553	POM121L2	EFO_0008620	Polycystic Kidney Disease	0.64	0.840971	-6.94766	11901	FALSE	FALSE	FALSE	FALSE	NA	0.0149668
ENSG00000179142	CYP11B2	EFO_0008620	Polycystic Kidney Disease	0.79	0.431155	-2.93559	3568	FALSE	TRUE	FALSE	FALSE	Mitochondria	NA
ENSG00000158486	DNAH3	EFO_0008620	Polycystic Kidney Disease	0.919	0.408183	-1.58392	1810	TRUE	FALSE	FALSE	FALSE	NA	0.0285426
ENSG00000129535	NRL	EFO_0008620	Polycystic Kidney Disease	0.838	0.416213	-2.39191	2742	FALSE	TRUE	FALSE	FALSE	Nucleoplasm	0.0966311
ENSG00000132746	ALDH3B2	EFO_0008620	Polycystic Kidney Disease	0.247	0.575905	-8.93127	15884	FALSE	FALSE	FALSE	FALSE	NA	0.00064242
ENSG00000249948	GBA3	EFO_0008620	Polycystic Kidney Disease	0.999	0.966348	-4.39192	6504	FALSE	FALSE	FALSE	FALSE	NA	0.00383028
ENSG00000253304	TMEM200B	EFO_0008620	Polycystic Kidney Disease	0.638	0.930793	-7.53851	13144	FALSE	FALSE	FALSE	FALSE	NA	0.00718034
ENSG00000163297	ANTXR2	EFO_0008620	Polycystic Kidney Disease	0.439	0.618013	-7.40551	12846	FALSE	FALSE	FALSE	FALSE	NA	0.00555639
ENSG00000166926	MS4A6E	EFO_0008620	Polycystic Kidney Disease	0.556	0.749799	-7.15177	12313	FALSE	FALSE	FALSE	FALSE	Vesicles	0.00348858
ENSG00000204624	DISP3	EFO_0008620	Polycystic Kidney Disease	0.035	0.639134	-11.3149	18511	FALSE	FALSE	FALSE	FALSE	Nucleoplasm	0.00104212
ENSG00000159588	CCDC17	EFO_0008620	Polycystic Kidney Disease	0.496	0.819944	-8.15921	14404	TRUE	FALSE	FALSE	FALSE	NA	0.0605324
ENSG00000188523	CFAP77	EFO_0008620	Polycystic Kidney Disease	0.43	0.846316	-8.94389	15899	TRUE	FALSE	FALSE	FALSE	Cytosol	0.0157825
ENSG00000162763	LRRC52	EFO_0008620	Polycystic Kidney Disease	0.617	0.853346	-7.24139	12487	FALSE	FALSE	FALSE	FALSE	NA	0.00327765
ENSG00000159496	RGL4	EFO_0008620	Polycystic Kidney Disease	0.423	0.775318	-8.55704	15235	FALSE	FALSE	FALSE	FALSE	Centrosome	0.00398831
ENSG00000189099	PRSS48	EFO_0008620	Polycystic Kidney Disease	0.082	0.912089	-12.6145	19137	FALSE	FALSE	FALSE	FALSE	NA	0.0100134
ENSG00000138311	ZNF365	EFO_0008620	Polycystic Kidney Disease	0.796	0.965715	-6.28466	10569	FALSE	FALSE	FALSE	FALSE	Centriolar satellite;Centrosome	0.00364873
ENSG00000166923	GREM1	EFO_0008620	Polycystic Kidney Disease	0.692	0.970358	-7.28598	12589	FALSE	TRUE	FALSE	FALSE	NA	0.00371366
ENSG00000167711	SERPINF2	EFO_0008620	Polycystic Kidney Disease	0.444	0.256915	-5.05861	8033	FALSE	FALSE	FALSE	FALSE	Golgi apparatus	0.00359036
ENSG00000146555	SDK1	EFO_0008620	Polycystic Kidney Disease	0.791	0.746423	-4.9345	7732	FALSE	FALSE	FALSE	FALSE	Cytosol	0.00442798
ENSG00000138678	GPAT3	EFO_0008620	Polycystic Kidney Disease	0.711	0.524835	-4.27048	6228	FALSE	FALSE	FALSE	FALSE	NA	0.00275582
ENSG00000166341	DCHS1	EFO_0008620	Polycystic Kidney Disease	0.849	0.33326	-1.76072	2009	FALSE	TRUE	FALSE	FALSE	Plasma membrane	0.00219124
ENSG00000071462	BUD23	EFO_0008620	Polycystic Kidney Disease	0.401	0.284106	-5.63359	9230	FALSE	FALSE	FALSE	FALSE	Nucleoli;Nucleoplasm	0.00924155
ENSG00000115648	MLPH	EFO_0008620	Polycystic Kidney Disease	0.768	0.421637	-3.08052	3824	FALSE	FALSE	FALSE	FALSE	NA	0.00216951
ENSG00000280571	NA	EFO_0008620	Polycystic Kidney Disease	0.186	0.964408	-11.976	18910	FALSE	FALSE	FALSE	FALSE	Centriolar satellite	0.0020539
ENSG00000133110	POSTN	EFO_0008620	Polycystic Kidney Disease	0.63	0.14642	-2.61683	3052	FALSE	TRUE	FALSE	FALSE	Golgi apparatus	0.000607716
ENSG00000070610	GBA2	EFO_0008620	Polycystic Kidney Disease	0.345	0.199501	-5.61791	9202	FALSE	FALSE	FALSE	FALSE	Golgi apparatus;Nucleoplasm	0.00269285
ENSG00000153446	C16orf89	EFO_0008620	Polycystic Kidney Disease	0.963	0.928921	-4.48989	6728	FALSE	FALSE	FALSE	FALSE	NA	0.0015593
ENSG00000196335	STK31	EFO_0008620	Polycystic Kidney Disease	0.374	0.697401	-8.51855	15166	FALSE	FALSE	FALSE	FALSE	NA	0.0139293
ENSG00000197385	ZNF860	EFO_0008620	Polycystic Kidney Disease	0.998	0.305674	-0.192786	773	FALSE	FALSE	FALSE	FALSE	Nucleoli;Nucleoli rim	4.7655e-06
ENSG00000273045	C2orf15	EFO_0008620	Polycystic Kidney Disease	0.682	0.968022	-7.36454	12765	FALSE	FALSE	FALSE	FALSE	NA	0.00464153
ENSG00000114923	SLC4A3	EFO_0008620	Polycystic Kidney Disease	0.622	0.785684	-6.76367	11550	FALSE	TRUE	FALSE	FALSE	Nucleoplasm	0.000307454
ENSG00000118454	ANKRD13C	EFO_0008620	Polycystic Kidney Disease	0.322	0.752643	-9.35631	16520	FALSE	FALSE	FALSE	FALSE	NA	0.00609793
ENSG00000182551	ADI1	EFO_0008620	Polycystic Kidney Disease	0.483	0.638341	-7.12387	12249	FALSE	FALSE	FALSE	FALSE	Nucleoplasm	0.00365259
ENSG00000171954	CYP4F22	EFO_0008620	Polycystic Kidney Disease	0.282	0.846569	-10.3284	17700	FALSE	FALSE	FALSE	FALSE	NA	0.00298932
ENSG00000274588	DGKK	EFO_0008620	Polycystic Kidney Disease	0.579	0.57695	-5.83582	9643	FALSE	FALSE	FALSE	FALSE	NA	0.00514426
ENSG00000227488	GAGE12D	EFO_0008620	Polycystic Kidney Disease	0.469	0.90612	-8.96043	15928	FALSE	FALSE	FALSE	FALSE	Plasma membrane	0.00483405
ENSG00000172888	ZNF621	EFO_0008620	Polycystic Kidney Disease	0.12	0.766531	-11.3322	18526	FALSE	FALSE	FALSE	FALSE	Nuclear speckles	0.0109436
ENSG00000179918	SEPHS2	EFO_0008620	Polycystic Kidney Disease	0.633	0.637153	-5.71475	9432	FALSE	FALSE	FALSE	FALSE	Nucleoplasm	0.000608179
ENSG00000119778	ATAD2B	EFO_0008620	Polycystic Kidney Disease	0.687	0.191621	-2.37217	2719	FALSE	FALSE	FALSE	FALSE	Nucleoplasm	0.0149832
ENSG00000156687	UNC5D	EFO_0008620	Polycystic Kidney Disease	0.933	0.634357	-2.89383	3506	FALSE	FALSE	FALSE	FALSE	NA	0.00472514
ENSG00000188408	MAGEB5	EFO_0008620	Polycystic Kidney Disease	0.72	0.909127	-6.63432	11269	FALSE	FALSE	FALSE	FALSE	NA	0.00372989
ENSG00000186907	RTN4RL2	EFO_0008620	Polycystic Kidney Disease	0.691	0.380646	-3.53887	4680	FALSE	FALSE	FALSE	FALSE	NA	0.00268789
ENSG00000182372	CLN8	EFO_0008620	Polycystic Kidney Disease	0.761	0.773008	-5.38415	8726	FALSE	TRUE	FALSE	FALSE	NA	0.00159722
ENSG00000204709	NA	EFO_0008620	Polycystic Kidney Disease	0.157	0.996765	-12.4531	19086	FALSE	FALSE	FALSE	FALSE	NA	NA
ENSG00000119147	ECRG4	EFO_0008620	Polycystic Kidney Disease	0.088	0.918916	-12.6019	19130	FALSE	FALSE	FALSE	FALSE	NA	0.00417359
ENSG00000215354	FAM90A24P	EFO_0008620	Polycystic Kidney Disease	0.875	0.990808	-5.70635	9410	FALSE	FALSE	FALSE	FALSE	Nucleoplasm	0.00375257
ENSG00000119699	TGFB3	EFO_0008620	Polycystic Kidney Disease	0.381	0.151194	-4.97382	7827	FALSE	TRUE	FALSE	FALSE	Vesicles	0.00654756
ENSG00000185100	ADSS1	EFO_0008620	Polycystic Kidney Disease	0.648	0.39461	-4.0296	5697	FALSE	FALSE	FALSE	FALSE	NA	0.00482851
ENSG00000091157	WDR7	EFO_0008620	Polycystic Kidney Disease	0.836	0.646956	-3.88042	5400	FALSE	FALSE	FALSE	FALSE	Nucleoplasm	0.00760189
ENSG00000135974	C2orf49	EFO_0008620	Polycystic Kidney Disease	0.146	0.796238	-11.2785	18481	FALSE	FALSE	FALSE	FALSE	Nucleoplasm	0.0092212
ENSG00000183775	KCTD16	EFO_0008620	Polycystic Kidney Disease	0.359	0.805575	-9.34777	16507	FALSE	FALSE	FALSE	FALSE	NA	0.00391334
ENSG00000183569	SERHL2	EFO_0008620	Polycystic Kidney Disease	0.519	0.852962	-8.15463	14392	FALSE	FALSE	FALSE	FALSE	NA	0.00286538
ENSG00000118523	CCN2	EFO_0008620	Polycystic Kidney Disease	0.323	0.0520646	-4.8843	7620	FALSE	TRUE	FALSE	FALSE	Golgi apparatus	0.00393677
ENSG00000182333	LIPF	EFO_0008620	Polycystic Kidney Disease	0.725	0.555359	-4.33411	6374	FALSE	FALSE	FALSE	FALSE	NA	0.00319429
ENSG00000162779	AXDND1	EFO_0008620	Polycystic Kidney Disease	0.335	0.891965	-10.1223	17490	FALSE	FALSE	FALSE	FALSE	NA	0.00332616
ENSG00000263956	NBPF11	EFO_0008620	Polycystic Kidney Disease	0.247	0.866876	-10.7847	18132	FALSE	FALSE	FALSE	FALSE	Cytosol	0.0061686
ENSG00000144452	ABCA12	EFO_0008620	Polycystic Kidney Disease	0.318	0.674749	-8.8975	15813	FALSE	FALSE	FALSE	FALSE	Plasma membrane;Vesicles	0.000743987
ENSG00000173157	ADAMTS20	EFO_0008620	Polycystic Kidney Disease	0.654	0.657305	-5.6469	9262	TRUE	FALSE	FALSE	FALSE	NA	0.00322462
ENSG00000168016	TRANK1	EFO_0008620	Polycystic Kidney Disease	0.163	0.839536	-11.3955	18575	FALSE	FALSE	FALSE	FALSE	Nucleoplasm	0.000594537
ENSG00000068137	PLEKHH3	EFO_0008620	Polycystic Kidney Disease	0.503	0.799296	-7.96228	14002	FALSE	FALSE	FALSE	FALSE	Golgi apparatus	0.000659148
ENSG00000197857	ZNF44	EFO_0008620	Polycystic Kidney Disease	0.24	0.863502	-10.8287	18170	FALSE	FALSE	FALSE	FALSE	Nucleoplasm	0.00743247
ENSG00000151948	GLT1D1	EFO_0008620	Polycystic Kidney Disease	0.705	0.795741	-6.05221	10094	FALSE	FALSE	FALSE	FALSE	Cytosol	0.00779798
ENSG00000135094	SDS	EFO_0008620	Polycystic Kidney Disease	0.471	0.466236	-6.13969	10266	FALSE	FALSE	FALSE	FALSE	Cytosol	0.00417875
ENSG00000164326	CARTPT	EFO_0008620	Polycystic Kidney Disease	0.237	0.354386	-7.61364	13294	FALSE	FALSE	FALSE	FALSE	NA	7.97419e-05
ENSG00000183662	TAFA1	EFO_0008620	Polycystic Kidney Disease	0.803	0.685017	-4.43122	6595	FALSE	FALSE	FALSE	FALSE	NA	0.00559984
ENSG00000135245	HILPDA	EFO_0008620	Polycystic Kidney Disease	0.519	0.914878	-8.54903	15220	FALSE	FALSE	FALSE	FALSE	Lipid droplets	0.00140285
ENSG00000111254	AKAP3	EFO_0008620	Polycystic Kidney Disease	0.698	0.686216	-5.41994	8794	TRUE	FALSE	FALSE	FALSE	NA	0.00386918
ENSG00000073150	PANX2	EFO_0008620	Polycystic Kidney Disease	0.57	0.627231	-6.2402	10469	FALSE	FALSE	FALSE	FALSE	Plasma membrane	0.00209453
ENSG00000180855	ZNF443	EFO_0008620	Polycystic Kidney Disease	0.021	0.976192	-13.5928	19304	FALSE	FALSE	FALSE	FALSE	Nucleoplasm	0.008167
ENSG00000171219	CDC42BPG	EFO_0008620	Polycystic Kidney Disease	0.342	0.663175	-8.59953	15323	FALSE	FALSE	FALSE	FALSE	Cytosol	0.000168677
ENSG00000281652	DUX4L7	EFO_0008620	Polycystic Kidney Disease	0.531	0.989994	-8.9154	15840	FALSE	FALSE	FALSE	FALSE	NA	NA
ENSG00000244682	NA	EFO_0008620	Polycystic Kidney Disease	0.541	0.931068	-8.4466	15021	FALSE	FALSE	FALSE	FALSE	Plasma membrane	0.00157822
ENSG00000254858	MPV17L2	EFO_0008620	Polycystic Kidney Disease	0.388	0.798529	-9.03192	16043	FALSE	FALSE	FALSE	FALSE	NA	0.00192764
ENSG00000168904	LRRC28	EFO_0008620	Polycystic Kidney Disease	0.553	0.805327	-7.53351	13136	FALSE	FALSE	FALSE	FALSE	Nucleoplasm	0.00632814
ENSG00000169762	TAPT1	EFO_0008620	Polycystic Kidney Disease	0.782	0.607336	-4.13261	5926	TRUE	FALSE	FALSE	FALSE	Centrosome	0.0542647
ENSG00000166801	FAM111A	EFO_0008620	Polycystic Kidney Disease	0.53	0.859319	-8.09234	14261	FALSE	FALSE	FALSE	FALSE	Nucleoli fibrillar center;Nucleoplasm	0.00118298
ENSG00000188820	CALHM6	EFO_0008620	Polycystic Kidney Disease	0.664	0.829778	-6.65211	11309	FALSE	FALSE	FALSE	FALSE	NA	0.000803893
ENSG00000165102	HGSNAT	EFO_0008620	Polycystic Kidney Disease	0.839	0.23206	-1.20951	1496	FALSE	FALSE	FALSE	FALSE	NA	0.00113429
ENSG00000116747	RO60	EFO_0008620	Polycystic Kidney Disease	0.842	0.595679	-3.49773	4595	TRUE	FALSE	FALSE	FALSE	Cytosol	0.027061
ENSG00000167910	CYP7A1	EFO_0008620	Polycystic Kidney Disease	0.311	0.139503	-5.55341	9070	FALSE	FALSE	FALSE	FALSE	NA	0.00345849
ENSG00000180233	ZNRF2	EFO_0008620	Polycystic Kidney Disease	0.384	0.17809	-5.11711	8152	FALSE	FALSE	FALSE	FALSE	Nucleoplasm;Vesicles	0.000531103
ENSG00000133317	LGALS12	EFO_0008620	Polycystic Kidney Disease	0.47	0.959031	-9.28813	16406	FALSE	FALSE	FALSE	FALSE	Cytosol	0.00440709
ENSG00000145839	IL9	EFO_0008620	Polycystic Kidney Disease	0.125	0.279928	-8.18584	14462	FALSE	FALSE	FALSE	FALSE	NA	0.00342438
ENSG00000155729	KCTD18	EFO_0008620	Polycystic Kidney Disease	0.877	0.807169	-4.51788	6805	FALSE	FALSE	FALSE	FALSE	Mitochondria	0.00626871
ENSG00000166928	MS4A14	EFO_0008620	Polycystic Kidney Disease	0.416	0.714434	-8.23461	14573	FALSE	FALSE	FALSE	FALSE	Nucleoplasm	0.00356328
ENSG00000143469	SYT14	EFO_0008620	Polycystic Kidney Disease	0.532	0.355126	-4.86196	7568	FALSE	FALSE	FALSE	FALSE	Vesicles	0.00476362
ENSG00000089050	RBBP9	EFO_0008620	Polycystic Kidney Disease	0.776	0.72802	-4.95742	7794	FALSE	FALSE	FALSE	FALSE	Nucleoplasm	0.00091668
ENSG00000198049	AVPR1B	EFO_0008620	Polycystic Kidney Disease	0.314	0.253324	-6.25041	10492	FALSE	FALSE	FALSE	FALSE	NA	0.0015594
ENSG00000126106	TMEM53	EFO_0008620	Polycystic Kidney Disease	0.83	0.699511	-4.27126	6233	FALSE	FALSE	FALSE	FALSE	Golgi apparatus	0.0033197
ENSG00000122728	TAF1L	EFO_0008620	Polycystic Kidney Disease	0.041	0.292171	-9.04869	16062	FALSE	FALSE	FALSE	FALSE	NA	0.00149392
ENSG00000138231	DBR1	EFO_0008620	Polycystic Kidney Disease	0.862	0.721765	-4.11402	5891	FALSE	FALSE	FALSE	FALSE	Nucleoplasm	0.00437429
ENSG00000204946	ZNF783	EFO_0008620	Polycystic Kidney Disease	0.764	0.893768	-6.12536	10236	FALSE	FALSE	FALSE	FALSE	Cytosol;Plasma membrane	0.00633616
ENSG00000262209	PCDHGB3	EFO_0008620	Polycystic Kidney Disease	0.895	0.902342	-4.95595	7791	FALSE	FALSE	FALSE	FALSE	Plasma membrane	0.00454491
ENSG00000095932	SMIM24	EFO_0008620	Polycystic Kidney Disease	0.161	0.713594	-10.6119	17970	FALSE	FALSE	FALSE	FALSE	Nucleoplasm	0.00355979
ENSG00000106178	CCL24	EFO_0008620	Polycystic Kidney Disease	0.196	0.546489	-9.22042	16311	FALSE	FALSE	FALSE	FALSE	NA	0.0042324
ENSG00000140937	CDH11	EFO_0008620	Polycystic Kidney Disease	0.487	0.451466	-5.89611	9760	FALSE	FALSE	FALSE	FALSE	NA	0.0106048
ENSG00000124479	NDP	EFO_0008620	Polycystic Kidney Disease	0.412	0.969332	-9.89568	17197	FALSE	TRUE	FALSE	FALSE	Vesicles	0.00529412
ENSG00000185924	RTN4RL1	EFO_0008620	Polycystic Kidney Disease	0.464	0.244194	-4.7907	7401	FALSE	FALSE	FALSE	FALSE	Actin filaments	0.00401734
ENSG00000182793	GSTA5	EFO_0008620	Polycystic Kidney Disease	0.676	0.595332	-5.04657	7998	FALSE	FALSE	FALSE	FALSE	Cytosol	0.00118492
ENSG00000042286	AIFM2	EFO_0008620	Polycystic Kidney Disease	0.665	0.771852	-6.27378	10548	FALSE	FALSE	FALSE	FALSE	Vesicles	9.77763e-05
ENSG00000127125	PPCS	EFO_0008620	Polycystic Kidney Disease	0.25	0.715353	-9.79152	17073	FALSE	FALSE	FALSE	FALSE	Mitochondria	0.000859027
ENSG00000168228	ZCCHC4	EFO_0008620	Polycystic Kidney Disease	0.045	0.803922	-12.2712	19029	FALSE	FALSE	FALSE	FALSE	Golgi apparatus;Nuclear speckles	0.00712687
ENSG00000115266	APC2	EFO_0008620	Polycystic Kidney Disease	0.667	0.452473	-4.22066	6112	FALSE	TRUE	FALSE	FALSE	Cytokinetic bridge;Midbody	0.00167459
ENSG00000135436	FAM186B	EFO_0008620	Polycystic Kidney Disease	0.191	0.94586	-11.8111	18839	FALSE	TRUE	FALSE	FALSE	NA	0.00542828
ENSG00000121039	RDH10	EFO_0008620	Polycystic Kidney Disease	0.859	0.715349	-4.10118	5865	FALSE	FALSE	FALSE	FALSE	Lipid droplets	0.00134557
ENSG00000111701	APOBEC1	EFO_0008620	Polycystic Kidney Disease	0.979	0.511849	-1.68365	1923	FALSE	FALSE	FALSE	FALSE	NA	0.00217994
ENSG00000238222	NA	EFO_0008620	Polycystic Kidney Disease	0.164	0.986643	-12.3232	19055	FALSE	FALSE	FALSE	FALSE	NA	NA
ENSG00000108474	PIGL	EFO_0008620	Polycystic Kidney Disease	0.979	0.429871	-1.16145	1454	FALSE	FALSE	FALSE	FALSE	Cytosol;Nucleoplasm	0.00635688
ENSG00000154258	ABCA9	EFO_0008620	Polycystic Kidney Disease	0.417	0.936861	-9.64212	16879	FALSE	FALSE	FALSE	FALSE	Endoplasmic reticulum	0.00458589
ENSG00000188000	OR7D2	EFO_0008620	Polycystic Kidney Disease	0.494	0.860068	-8.43349	15004	FALSE	FALSE	FALSE	FALSE	NA	0.00385091
ENSG00000181817	LSM10	EFO_0008620	Polycystic Kidney Disease	0.107	0.402233	-9.1331	16175	FALSE	FALSE	FALSE	FALSE	Nucleoplasm	0.000725949
ENSG00000164543	STK17A	EFO_0008620	Polycystic Kidney Disease	0.282	0.890768	-10.6099	17969	FALSE	FALSE	FALSE	FALSE	Nuclear speckles	0.000127811
ENSG00000168724	DNAJC21	EFO_0008620	Polycystic Kidney Disease	0.935	0.426621	-1.55187	1784	FALSE	FALSE	FALSE	FALSE	Cytosol;Nucleoli	0.00242602
ENSG00000198099	ADH4	EFO_0008620	Polycystic Kidney Disease	0.449	0.354452	-5.6332	9228	FALSE	FALSE	FALSE	FALSE	Cytosol;Nucleoplasm	0.00317298
ENSG00000120708	TGFBI	EFO_0008620	Polycystic Kidney Disease	0.988	0.248275	0.0794057	636	FALSE	TRUE	FALSE	FALSE	NA	0.00347474
ENSG00000053108	FSTL4	EFO_0008620	Polycystic Kidney Disease	0.619	0.846178	-7.17705	12362	FALSE	FALSE	FALSE	FALSE	Mitochondria	0.00381487
ENSG00000164038	SLC9B2	EFO_0008620	Polycystic Kidney Disease	0.514	0.787997	-7.78753	13633	TRUE	FALSE	FALSE	FALSE	Cell Junctions;Nucleoplasm	0.00514517
ENSG00000167676	PLIN4	EFO_0008620	Polycystic Kidney Disease	0.624	0.812369	-6.91497	11849	FALSE	FALSE	FALSE	FALSE	Cytosol;Plasma membrane	0.00547039
ENSG00000215788	TNFRSF25	EFO_0008620	Polycystic Kidney Disease	0.531	0.4098	-5.21957	8357	FALSE	FALSE	FALSE	FALSE	Actin filaments;Focal adhesion sites;Plasma membrane	0.000136413
ENSG00000204479	PRAMEF17	EFO_0008620	Polycystic Kidney Disease	0.526	0.952501	-8.72329	15533	FALSE	FALSE	FALSE	FALSE	NA	NA
ENSG00000073067	CYP2W1	EFO_0008620	Polycystic Kidney Disease	0.826	0.850749	-5.27202	8476	FALSE	FALSE	FALSE	FALSE	NA	0.00236714
ENSG00000147885	IFNA16	EFO_0008620	Polycystic Kidney Disease	0.119	0.585858	-10.1907	17570	FALSE	FALSE	FALSE	FALSE	NA	NA
ENSG00000162545	CAMK2N1	EFO_0008620	Polycystic Kidney Disease	0.804	0.879426	-5.66025	9296	FALSE	FALSE	FALSE	FALSE	Cell Junctions;Nuclear membrane	0.000107548
ENSG00000115896	PLCL1	EFO_0008620	Polycystic Kidney Disease	0.788	0.781823	-5.18802	8286	FALSE	FALSE	FALSE	FALSE	NA	0.0037316
ENSG00000242076	IGKV1-33	EFO_0008620	Polycystic Kidney Disease	0.906	0.976417	-5.32502	8591	FALSE	FALSE	FALSE	FALSE	NA	0.00287405
ENSG00000187824	TMEM220	EFO_0008620	Polycystic Kidney Disease	0.946	0.782249	-3.71443	5048	FALSE	FALSE	FALSE	FALSE	NA	0.00477171
ENSG00000049192	ADAMTS6	EFO_0008620	Polycystic Kidney Disease	0.684	0.624905	-5.1602	8234	FALSE	FALSE	FALSE	FALSE	NA	0.0016782
ENSG00000166930	MS4A5	EFO_0008620	Polycystic Kidney Disease	0.517	0.887515	-8.39342	14919	FALSE	FALSE	FALSE	FALSE	NA	0.00359977
ENSG00000189030	VHLL	EFO_0008620	Polycystic Kidney Disease	0.92	0.443832	-1.80166	2055	FALSE	FALSE	FALSE	FALSE	NA	0.000847035
ENSG00000107864	CPEB3	EFO_0008620	Polycystic Kidney Disease	0.542	0.589331	-6.2604	10509	FALSE	FALSE	FALSE	FALSE	Cytosol	0.00883118
ENSG00000066654	THUMPD1	EFO_0008620	Polycystic Kidney Disease	0.04	0.696943	-11.6364	18734	FALSE	FALSE	FALSE	FALSE	Cytosol	0.000523742
ENSG00000164691	TAGAP	EFO_0008620	Polycystic Kidney Disease	0.183	0.3508	-8.09536	14268	FALSE	FALSE	FALSE	FALSE	Cytosol	0.000155831
ENSG00000180043	GARIN5B	EFO_0008620	Polycystic Kidney Disease	0.51	0.91583	-8.63919	15381	FALSE	FALSE	FALSE	FALSE	NA	0.00356782
ENSG00000167705	RILP	EFO_0008620	Polycystic Kidney Disease	0.861	0.385258	-1.97983	2227	TRUE	FALSE	FALSE	FALSE	NA	4.67284e-05
ENSG00000080709	KCNN2	EFO_0008620	Polycystic Kidney Disease	0.52	0.636877	-6.76883	11564	FALSE	FALSE	FALSE	FALSE	Nucleoplasm;Plasma membrane	0.00566183
ENSG00000005471	ABCB4	EFO_0008620	Polycystic Kidney Disease	0.329	0.144984	-5.42013	8795	FALSE	TRUE	FALSE	FALSE	Nucleoplasm;Plasma membrane	0.00166964
ENSG00000185974	GRK1	EFO_0008620	Polycystic Kidney Disease	0.8	0.259287	-1.74735	1987	TRUE	TRUE	FALSE	FALSE	NA	0.262814
ENSG00000180773	SLC36A4	EFO_0008620	Polycystic Kidney Disease	0.743	0.738796	-5.33441	8611	FALSE	FALSE	FALSE	FALSE	Cytosol;Golgi apparatus;Plasma membrane	0.0142999
ENSG00000213096	ZNF254	EFO_0008620	Polycystic Kidney Disease	0.91	0.87491	-4.64105	7090	FALSE	FALSE	FALSE	FALSE	NA	0.0106454
ENSG00000205903	ZNF316	EFO_0008620	Polycystic Kidney Disease	0.099	0.859578	-12.1211	18980	FALSE	FALSE	FALSE	FALSE	NA	0.000189503
ENSG00000105889	STEAP1B	EFO_0008620	Polycystic Kidney Disease	0.497	0.918947	-8.78052	15629	FALSE	FALSE	FALSE	FALSE	NA	0.00343921
ENSG00000114487	MORC1	EFO_0008620	Polycystic Kidney Disease	0.664	0.666088	-5.60941	9191	FALSE	FALSE	FALSE	FALSE	NA	0.0104945
ENSG00000170293	CMTM8	EFO_0008620	Polycystic Kidney Disease	0.946	0.804787	-3.858	5355	FALSE	FALSE	FALSE	FALSE	Nucleoplasm	0.00124558
ENSG00000136371	MTHFS	EFO_0008620	Polycystic Kidney Disease	0.351	0.634302	-8.33151	14774	FALSE	FALSE	FALSE	FALSE	Cytosol	0.00442078
ENSG00000124541	RRP36	EFO_0008620	Polycystic Kidney Disease	0.981	0.227462	0.146579	609	FALSE	FALSE	FALSE	FALSE	Nucleoli;Nucleoplasm	0.00181911
ENSG00000151164	RAD9B	EFO_0008620	Polycystic Kidney Disease	0.238	0.591724	-9.11613	16144	FALSE	FALSE	FALSE	FALSE	NA	0.0150125
ENSG00000175485	OR52W1	EFO_0008620	Polycystic Kidney Disease	0.83	0.786552	-4.82571	7477	FALSE	FALSE	FALSE	FALSE	NA	NA
ENSG00000137501	SYTL2	EFO_0008620	Polycystic Kidney Disease	0.459	0.74149	-8.00518	14095	FALSE	FALSE	FALSE	FALSE	Golgi apparatus;Nucleoplasm	0.000956726
ENSG00000134262	AP4B1	EFO_0008620	Polycystic Kidney Disease	0.656	0.270413	-3.16372	3958	FALSE	FALSE	FALSE	FALSE	Vesicles	0.00990718
ENSG00000042813	ZPBP	EFO_0008620	Polycystic Kidney Disease	0.707	0.579214	-4.65425	7121	FALSE	FALSE	FALSE	FALSE	NA	0.00668454
ENSG00000183783	KCTD8	EFO_0008620	Polycystic Kidney Disease	0.625	0.689652	-6.12392	10233	FALSE	FALSE	FALSE	FALSE	Cytoplasmic bodies	0.00709477
ENSG00000198205	ZXDA	EFO_0008620	Polycystic Kidney Disease	0.288	0.932463	-10.8194	18163	FALSE	FALSE	FALSE	FALSE	Nucleoplasm	0.000213736
ENSG00000127831	VIL1	EFO_0008620	Polycystic Kidney Disease	0.462	0.58762	-6.997	12003	FALSE	FALSE	FALSE	FALSE	Plasma membrane	0.000353247
ENSG00000259706	HSP90B2P	EFO_0008620	Polycystic Kidney Disease	0.853	0.97279	-5.79714	9578	FALSE	FALSE	FALSE	FALSE	NA	NA
ENSG00000182324	KCNJ14	EFO_0008620	Polycystic Kidney Disease	0.17	0.844575	-11.3622	18552	FALSE	FALSE	FALSE	FALSE	NA	0.159816
ENSG00000186998	EMID1	EFO_0008620	Polycystic Kidney Disease	0.22	0.805746	-10.6476	18004	FALSE	FALSE	FALSE	FALSE	NA	0.0147666
ENSG00000180537	RNF182	EFO_0008620	Polycystic Kidney Disease	0.388	0.233718	-5.43409	8822	FALSE	FALSE	FALSE	FALSE	Golgi apparatus;Nucleoplasm	0.021502
ENSG00000092345	DAZL	EFO_0008620	Polycystic Kidney Disease	0.122	0.320167	-8.47019	15072	FALSE	FALSE	FALSE	FALSE	NA	0.0141227
ENSG00000107165	TYRP1	EFO_0008620	Polycystic Kidney Disease	0.905	0.245492	-0.678397	1108	FALSE	FALSE	FALSE	FALSE	Vesicles	0.00301649
ENSG00000163519	TRAT1	EFO_0008620	Polycystic Kidney Disease	0.622	0.294197	-3.63291	4868	FALSE	FALSE	FALSE	FALSE	Plasma membrane	0.00295939
ENSG00000131183	SLC34A1	EFO_0008620	Polycystic Kidney Disease	0.772	0.263959	-2.03874	2294	FALSE	FALSE	FALSE	FALSE	Nuclear speckles;Plasma membrane	0.0032537
ENSG00000166035	LIPC	EFO_0008620	Polycystic Kidney Disease	0.498	0.259817	-4.57253	6926	FALSE	FALSE	FALSE	FALSE	NA	0.00325717
ENSG00000168216	LMBRD1	EFO_0008620	Polycystic Kidney Disease	0.88	0.967775	-5.51291	8988	FALSE	FALSE	FALSE	FALSE	Vesicles	0.0010519
ENSG00000173436	MICOS10	EFO_0008620	Polycystic Kidney Disease	0.497	0.588136	-6.67326	11351	FALSE	FALSE	FALSE	FALSE	Mitochondria	0.000710514
ENSG00000172940	SLC22A13	EFO_0008620	Polycystic Kidney Disease	0.353	0.60567	-8.13044	14333	FALSE	FALSE	FALSE	FALSE	NA	0.000177228
ENSG00000169085	VXN	EFO_0008620	Polycystic Kidney Disease	0.161	0.778805	-11.0273	18305	FALSE	FALSE	FALSE	FALSE	Nuclear speckles	0.00776913
ENSG00000213801	ZNF321P	EFO_0008620	Polycystic Kidney Disease	0.07	0.978955	-13.1525	19252	FALSE	FALSE	FALSE	FALSE	NA	NA
ENSG00000215274	GAGE10	EFO_0008620	Polycystic Kidney Disease	0.964	0.9149	-4.39123	6501	FALSE	FALSE	FALSE	FALSE	Plasma membrane	0.010385
ENSG00000170946	DNAJC24	EFO_0008620	Polycystic Kidney Disease	0.933	0.478582	-1.90155	2148	FALSE	FALSE	FALSE	FALSE	Cytosol	0.00541464
ENSG00000143125	PROK1	EFO_0008620	Polycystic Kidney Disease	0.288	0.249525	-6.46915	10941	FALSE	FALSE	FALSE	FALSE	NA	0.00380571
ENSG00000267978	MAGEA9B	EFO_0008620	Polycystic Kidney Disease	0.415	0.876386	-9.27559	16390	FALSE	FALSE	FALSE	FALSE	Golgi apparatus;Nucleoplasm	0.0142084
ENSG00000182747	SLC35D3	EFO_0008620	Polycystic Kidney Disease	0.883	0.8288	-4.59961	6996	FALSE	FALSE	FALSE	FALSE	Centriolar satellite	0.000267876
ENSG00000159261	CLDN14	EFO_0008620	Polycystic Kidney Disease	0.797	0.335345	-2.25988	2572	FALSE	FALSE	FALSE	FALSE	Vesicles	0.00251947
ENSG00000253626	EIF5AL1	EFO_0008620	Polycystic Kidney Disease	0.4	0.341667	-6.00959	10008	FALSE	FALSE	FALSE	FALSE	Cytosol	0.00431763
ENSG00000183401	CCDC159	EFO_0008620	Polycystic Kidney Disease	0.363	0.958109	-10.282	17657	FALSE	FALSE	FALSE	FALSE	Nuclear bodies;Nucleoplasm	0.00414693
ENSG00000235863	B3GALT4	EFO_0008620	Polycystic Kidney Disease	0.742	0.645511	-4.74953	7322	FALSE	FALSE	FALSE	FALSE	NA	0.00102637
ENSG00000204516	MICB	EFO_0008620	Polycystic Kidney Disease	0.15	0.4731	-9.18274	16252	FALSE	FALSE	FALSE	FALSE	Golgi apparatus;Plasma membrane	0.000869309
ENSG00000160959	LRRC14	EFO_0008620	Polycystic Kidney Disease	0.578	0.829873	-7.45628	12951	FALSE	FALSE	FALSE	FALSE	Cytosol;Nucleoplasm	0.00159693
ENSG00000282608	ADORA3	EFO_0008620	Polycystic Kidney Disease	0.668	0.95443	-7.40877	12856	FALSE	TRUE	FALSE	FALSE	NA	0.00423002
ENSG00000139572	GPR84	EFO_0008620	Polycystic Kidney Disease	0.461	0.118468	-4.01786	5668	FALSE	FALSE	FALSE	FALSE	NA	0.00465947
ENSG00000134716	CYP2J2	EFO_0008620	Polycystic Kidney Disease	0.892	0.480879	-2.29927	2624	FALSE	FALSE	FALSE	FALSE	NA	0.00165023
ENSG00000005981	ASB4	EFO_0008620	Polycystic Kidney Disease	0.475	0.106637	-3.81168	5252	FALSE	FALSE	FALSE	FALSE	NA	0.0352217
ENSG00000144290	SLC4A10	EFO_0008620	Polycystic Kidney Disease	0.291	0.662216	-9.06995	16092	FALSE	FALSE	FALSE	FALSE	NA	0.00295177
ENSG00000101180	HRH3	EFO_0008620	Polycystic Kidney Disease	0.457	0.160093	-4.32038	6345	FALSE	FALSE	FALSE	FALSE	NA	0.000220437
ENSG00000112893	MAN2A1	EFO_0008620	Polycystic Kidney Disease	0.984	0.494339	-1.52539	1762	FALSE	FALSE	FALSE	FALSE	Golgi apparatus	0.00308133
ENSG00000197568	HHLA3	EFO_0008620	Polycystic Kidney Disease	0.845	0.975844	-5.89134	9753	FALSE	FALSE	FALSE	FALSE	NA	NA
ENSG00000143797	MBOAT2	EFO_0008620	Polycystic Kidney Disease	0.621	0.346599	-3.97606	5568	FALSE	FALSE	FALSE	FALSE	Vesicles	0.00496233
ENSG00000105662	CRTC1	EFO_0008620	Polycystic Kidney Disease	0.647	0.542974	-4.98402	7849	FALSE	TRUE	FALSE	FALSE	Nuclear bodies;Nucleoplasm	0.00260158
ENSG00000130881	LRP3	EFO_0008620	Polycystic Kidney Disease	0.579	0.879874	-7.76544	13576	FALSE	FALSE	FALSE	FALSE	Lipid droplets	0.00081008
ENSG00000229921	KIF25-AS1	EFO_0008620	Polycystic Kidney Disease	0.381	0.999175	-10.3754	17758	FALSE	FALSE	FALSE	FALSE	NA	NA
ENSG00000159208	CIART	EFO_0008620	Polycystic Kidney Disease	0.039	0.756949	-12.028	18929	FALSE	FALSE	FALSE	FALSE	Nucleoplasm	0.00907666
ENSG00000022556	NLRP2	EFO_0008620	Polycystic Kidney Disease	0.132	0.741732	-11.0621	18329	FALSE	FALSE	FALSE	FALSE	Cytosol;Golgi apparatus;Vesicles	0.00400728
ENSG00000183340	JRKL	EFO_0008620	Polycystic Kidney Disease	0.616	0.706163	-6.31319	10619	FALSE	FALSE	FALSE	FALSE	Nucleoplasm	0.00447309
ENSG00000215117	LINC00588	EFO_0008620	Polycystic Kidney Disease	0.254	0.994002	-11.5291	18672	FALSE	FALSE	FALSE	FALSE	NA	NA
ENSG00000198169	ZNF251	EFO_0008620	Polycystic Kidney Disease	0.888	0.902067	-5.0196	7926	FALSE	FALSE	FALSE	FALSE	Nucleoplasm	0.00822512
ENSG00000255974	CYP2A6	EFO_0008620	Polycystic Kidney Disease	0.635	0.340056	-3.80357	5231	FALSE	FALSE	FALSE	FALSE	NA	0.00324739
ENSG00000115568	ZNF142	EFO_0008620	Polycystic Kidney Disease	0.722	0.723838	-5.43535	8827	FALSE	FALSE	FALSE	FALSE	Nucleoli fibrillar center	0.0354495
ENSG00000151611	MMAA	EFO_0008620	Polycystic Kidney Disease	0.463	0.979679	-9.48506	16676	FALSE	FALSE	FALSE	FALSE	Cytosol	0.00371476
ENSG00000188010	MORN2	EFO_0008620	Polycystic Kidney Disease	0.288	0.885558	-10.5207	17881	TRUE	FALSE	FALSE	FALSE	Nucleoplasm	0.00740539
ENSG00000174156	GSTA3	EFO_0008620	Polycystic Kidney Disease	0.631	0.530243	-5.05243	8013	FALSE	FALSE	FALSE	FALSE	Cytosol	0.00486007
ENSG00000151006	PRSS53	EFO_0008620	Polycystic Kidney Disease	0.368	0.926241	-10.0323	17377	FALSE	FALSE	FALSE	FALSE	NA	0.00451345
ENSG00000177947	ODF3	EFO_0008620	Polycystic Kidney Disease	0.796	0.716941	-4.69998	7222	TRUE	FALSE	FALSE	FALSE	NA	0.00347102
ENSG00000167094	TTC16	EFO_0008620	Polycystic Kidney Disease	0.335	0.871755	-9.99358	17334	FALSE	FALSE	FALSE	FALSE	NA	0.00508563
ENSG00000137090	DMRT1	EFO_0008620	Polycystic Kidney Disease	0.158	0.457963	-9.01158	16019	FALSE	FALSE	FALSE	FALSE	NA	0.00385881
ENSG00000145908	ZNF300	EFO_0008620	Polycystic Kidney Disease	0.749	0.878582	-6.16878	10328	FALSE	FALSE	FALSE	FALSE	Nucleoplasm	0.0142908
ENSG00000196104	SPOCK3	EFO_0008620	Polycystic Kidney Disease	0.182	0.668084	-10.1258	17494	FALSE	FALSE	FALSE	FALSE	NA	0.0034387
ENSG00000182968	SOX1	EFO_0008620	Polycystic Kidney Disease	0.01	0.295565	-9.35997	16522	FALSE	TRUE	FALSE	FALSE	NA	0.00350761
ENSG00000171307	ZDHHC16	EFO_0008620	Polycystic Kidney Disease	0.816	0.603865	-3.79281	5210	FALSE	FALSE	FALSE	FALSE	Nucleoplasm	0.00415724
ENSG00000205358	MT1H	EFO_0008620	Polycystic Kidney Disease	0.368	0.584788	-7.85727	13770	FALSE	FALSE	FALSE	FALSE	NA	0.00236213
ENSG00000172594	SMPDL3A	EFO_0008620	Polycystic Kidney Disease	0.937	0.755574	-3.6286	4856	FALSE	FALSE	FALSE	FALSE	Mitochondria;Nucleoli;Nucleoplasm	0.000383257
ENSG00000106392	C1GALT1	EFO_0008620	Polycystic Kidney Disease	0.804	0.430596	-2.80121	3341	FALSE	FALSE	FALSE	FALSE	Cytosol;Nuclear bodies	0.00384405
ENSG00000123360	PDE1B	EFO_0008620	Polycystic Kidney Disease	0.31	0.312549	-6.66505	11331	FALSE	TRUE	FALSE	FALSE	NA	0.000818048
ENSG00000135423	GLS2	EFO_0008620	Polycystic Kidney Disease	0.431	0.343301	-5.73035	9455	FALSE	FALSE	FALSE	FALSE	NA	0.00735078
ENSG00000204866	IGFL2	EFO_0008620	Polycystic Kidney Disease	0.71	0.97468	-7.14532	12304	FALSE	FALSE	FALSE	FALSE	Nucleoplasm	0.00928361
ENSG00000198624	CCDC69	EFO_0008620	Polycystic Kidney Disease	0.376	0.907429	-9.83774	17128	FALSE	FALSE	FALSE	FALSE	Plasma membrane	0.00243527
ENSG00000131097	HIGD1B	EFO_0008620	Polycystic Kidney Disease	0.434	0.88743	-9.1684	16229	FALSE	FALSE	FALSE	FALSE	Cytokinetic bridge;Microtubules;Mitotic spindle	0.00244011
ENSG00000134245	WNT2B	EFO_0008620	Polycystic Kidney Disease	0.319	0.226631	-6.03366	10048	FALSE	FALSE	FALSE	FALSE	Vesicles	0.00479352
ENSG00000184060	ADAP2	EFO_0008620	Polycystic Kidney Disease	0.568	0.668928	-6.5245	11047	FALSE	FALSE	FALSE	FALSE	NA	0.00415963
ENSG00000163645	ERICH6	EFO_0008620	Polycystic Kidney Disease	0.589	0.932289	-8.00588	14099	FALSE	FALSE	FALSE	FALSE	NA	0.00466107
ENSG00000109625	CPZ	EFO_0008620	Polycystic Kidney Disease	0.88	0.765505	-4.22445	6117	FALSE	FALSE	FALSE	FALSE	Plasma membrane	0.00594395
ENSG00000185915	KLHL34	EFO_0008620	Polycystic Kidney Disease	0.869	0.573597	-3.10479	3869	FALSE	FALSE	FALSE	FALSE	NA	0.0795008
ENSG00000115257	PCSK4	EFO_0008620	Polycystic Kidney Disease	0.278	0.792213	-10.0195	17360	FALSE	FALSE	FALSE	FALSE	NA	0.00478459
ENSG00000170835	CEL	EFO_0008620	Polycystic Kidney Disease	0.625	0.455101	-4.62984	7068	FALSE	FALSE	FALSE	FALSE	NA	0.00388521
ENSG00000205755	CRLF2	EFO_0008620	Polycystic Kidney Disease	0.11	0.472604	-9.55334	16774	FALSE	FALSE	FALSE	FALSE	Plasma membrane	0.00353609
ENSG00000118407	FILIP1	EFO_0008620	Polycystic Kidney Disease	0.886	0.715635	-3.85072	5339	FALSE	FALSE	FALSE	FALSE	Actin filaments;Plasma membrane	0.00421139
ENSG00000184058	TBX1	EFO_0008620	Polycystic Kidney Disease	0.049	0.216732	-8.4934	15121	FALSE	TRUE	FALSE	FALSE	Cytoplasmic bodies;Nuclear bodies	0.0031238
ENSG00000095981	KCNK16	EFO_0008620	Polycystic Kidney Disease	0.99	0.608579	-2.19704	2480	FALSE	FALSE	FALSE	FALSE	NA	0.00333878
ENSG00000019485	PRDM11	EFO_0008620	Polycystic Kidney Disease	0.893	0.716538	-3.79107	5207	FALSE	FALSE	FALSE	FALSE	NA	0.00356559
ENSG00000179241	LDLRAD3	EFO_0008620	Polycystic Kidney Disease	0.804	0.881523	-5.67361	9329	FALSE	FALSE	FALSE	FALSE	Cell Junctions	0.0077065
ENSG00000115705	TPO	EFO_0008620	Polycystic Kidney Disease	0.204	0.559305	-9.22731	16323	FALSE	FALSE	FALSE	FALSE	NA	0.00151851
ENSG00000185739	SRL	EFO_0008620	Polycystic Kidney Disease	0.587	0.645609	-6.19842	10388	FALSE	FALSE	FALSE	FALSE	NA	0.00459462
ENSG00000096264	NCR2	EFO_0008620	Polycystic Kidney Disease	0.2	0.461147	-8.63942	15382	FALSE	FALSE	FALSE	FALSE	NA	0.00365921
ENSG00000163221	S100A12	EFO_0008620	Polycystic Kidney Disease	0.179	0.410986	-8.51611	15161	FALSE	FALSE	FALSE	FALSE	NA	0.0037044
ENSG00000198951	NAGA	EFO_0008620	Polycystic Kidney Disease	0.873	0.602885	-3.25398	4150	FALSE	FALSE	FALSE	FALSE	NA	0.00394582
ENSG00000104774	MAN2B1	EFO_0008620	Polycystic Kidney Disease	0.939	0.395176	-1.31419	1571	FALSE	FALSE	FALSE	FALSE	Nucleoplasm;Vesicles	0.00114559
ENSG00000134986	NREP	EFO_0008620	Polycystic Kidney Disease	0.107	0.857836	-12.0353	18931	FALSE	FALSE	FALSE	FALSE	Vesicles	0.0146659
ENSG00000047617	ANO2	EFO_0008620	Polycystic Kidney Disease	0.877	0.356962	-1.65008	1871	TRUE	FALSE	FALSE	FALSE	Plasma membrane	0.0367351
ENSG00000166682	TMPRSS5	EFO_0008620	Polycystic Kidney Disease	0.5	0.942101	-8.89997	15818	FALSE	FALSE	FALSE	FALSE	Nucleoplasm	0.0199191
ENSG00000164398	ACSL6	EFO_0008620	Polycystic Kidney Disease	0.089	0.979787	-12.9803	19225	FALSE	FALSE	FALSE	FALSE	NA	0.170217
ENSG00000275954	TBC1D3F	EFO_0008620	Polycystic Kidney Disease	0.64	0.983797	-7.85746	13771	FALSE	FALSE	FALSE	FALSE	Vesicles	0.00356465
ENSG00000136541	ERMN	EFO_0008620	Polycystic Kidney Disease	0.101	0.588395	-10.375	17757	FALSE	FALSE	FALSE	FALSE	Plasma membrane	0.00320283
ENSG00000197302	KRBOX5	EFO_0008620	Polycystic Kidney Disease	0.228	0.923745	-11.3245	18519	FALSE	FALSE	FALSE	FALSE	Cytosol	0.00256633
ENSG00000204397	CARD16	EFO_0008620	Polycystic Kidney Disease	0.427	0.996922	-9.93127	17256	FALSE	FALSE	FALSE	FALSE	Mitochondria	0.00183607
ENSG00000166391	MOGAT2	EFO_0008620	Polycystic Kidney Disease	0.598	0.389053	-4.46139	6674	FALSE	FALSE	FALSE	FALSE	NA	0.000322678
ENSG00000174695	TMEM167A	EFO_0008620	Polycystic Kidney Disease	0.458	0.891185	-8.96808	15942	FALSE	FALSE	FALSE	FALSE	Vesicles	0.00178074
ENSG00000115596	WNT6	EFO_0008620	Polycystic Kidney Disease	0.37	0.306161	-6.06373	10119	FALSE	FALSE	FALSE	FALSE	NA	0.00384158
ENSG00000198718	TOGARAM1	EFO_0008620	Polycystic Kidney Disease	0.983	0.492271	-1.52156	1757	TRUE	TRUE	TRUE	FALSE	NA	0.140936
ENSG00000197364	NA	EFO_0008620	Polycystic Kidney Disease	0.181	0.980328	-12.1241	18981	FALSE	FALSE	FALSE	FALSE	NA	NA
ENSG00000157353	FCSK	EFO_0008620	Polycystic Kidney Disease	0.929	0.605105	-2.74487	3263	FALSE	FALSE	FALSE	FALSE	Vesicles	0.000766429
ENSG00000283697	HSFX3	EFO_0008620	Polycystic Kidney Disease	0.471	0.993714	-9.49971	16698	FALSE	FALSE	FALSE	FALSE	NA	0.00347649
ENSG00000150873	C2orf50	EFO_0008620	Polycystic Kidney Disease	0.469	0.982184	-9.44495	16626	FALSE	FALSE	FALSE	FALSE	Golgi apparatus	0.182697
ENSG00000054219	LY75	EFO_0008620	Polycystic Kidney Disease	0.041	0.48542	-10.2797	17655	FALSE	FALSE	FALSE	FALSE	Golgi apparatus	0.000116399
ENSG00000213759	UGT2B11	EFO_0008620	Polycystic Kidney Disease	0.796	0.556707	-3.67929	4963	FALSE	FALSE	FALSE	FALSE	NA	0.00431713
ENSG00000188467	SLC24A5	EFO_0008620	Polycystic Kidney Disease	0.897	0.412095	-1.8144	2069	FALSE	TRUE	FALSE	FALSE	NA	0.00363657
ENSG00000119523	ALG2	EFO_0008620	Polycystic Kidney Disease	0.998	0.320282	-0.285843	834	FALSE	FALSE	FALSE	FALSE	Golgi apparatus	0.00292441
ENSG00000137460	FHDC1	EFO_0008620	Polycystic Kidney Disease	0.719	0.708739	-5.36719	8692	TRUE	FALSE	FALSE	FALSE	NA	0.00262654
ENSG00000244355	LY6G6D	EFO_0008620	Polycystic Kidney Disease	0.896	0.336883	-1.34464	1594	FALSE	FALSE	FALSE	FALSE	NA	0.00225023
ENSG00000130822	PNCK	EFO_0008620	Polycystic Kidney Disease	0.227	0.663449	-9.6758	16932	FALSE	FALSE	FALSE	FALSE	Plasma membrane	0.0107914
ENSG00000156411	ATP5MJ	EFO_0008620	Polycystic Kidney Disease	0.521	0.508878	-5.94414	9874	FALSE	FALSE	FALSE	FALSE	Mitochondria	0.00165119
ENSG00000009765	IYD	EFO_0008620	Polycystic Kidney Disease	0.458	0.526987	-6.64814	11302	FALSE	FALSE	FALSE	FALSE	Plasma membrane	0.000944065
ENSG00000101489	CELF4	EFO_0008620	Polycystic Kidney Disease	0.037	0.672859	-11.511	18661	FALSE	FALSE	FALSE	FALSE	Nucleoplasm	0.000218221
ENSG00000088836	SLC4A11	EFO_0008620	Polycystic Kidney Disease	0.77	0.289349	-2.21916	2519	FALSE	FALSE	FALSE	FALSE	Nucleoplasm	0.00247735
ENSG00000174500	GCSAM	EFO_0008620	Polycystic Kidney Disease	0.26	0.828511	-10.4189	17801	FALSE	FALSE	FALSE	FALSE	NA	5.92059e-05
ENSG00000006059	KRT33A	EFO_0008620	Polycystic Kidney Disease	0.47	0.603182	-7.02138	12053	FALSE	FALSE	FALSE	FALSE	NA	0.00379475
ENSG00000156650	KAT6B	EFO_0008620	Polycystic Kidney Disease	0.012	0.32535	-9.53102	16748	FALSE	TRUE	FALSE	FALSE	Nuclear bodies;Nucleoplasm	0.00489355
ENSG00000173432	SAA1	EFO_0008620	Polycystic Kidney Disease	0.4	0.0692484	-4.2743	6247	FALSE	FALSE	FALSE	FALSE	NA	0.00310434
ENSG00000270601	PRAMEF5	EFO_0008620	Polycystic Kidney Disease	0.275	0.94528	-11.0226	18299	FALSE	FALSE	FALSE	FALSE	NA	NA
ENSG00000171885	AQP4	EFO_0008620	Polycystic Kidney Disease	0.341	0.102928	-5.04011	7979	FALSE	FALSE	FALSE	FALSE	Plasma membrane	0.0166509
ENSG00000204922	UQCC3	EFO_0008620	Polycystic Kidney Disease	0.516	0.883773	-8.37893	14878	FALSE	FALSE	FALSE	FALSE	Mitochondria;Nucleoplasm	0.00043435
ENSG00000086666	ZFAND6	EFO_0008620	Polycystic Kidney Disease	0.454	0.498692	-6.50528	11010	FALSE	FALSE	FALSE	FALSE	Nucleoplasm	0.00477366
ENSG00000198841	KTI12	EFO_0008620	Polycystic Kidney Disease	0.339	0.846256	-9.79378	17077	FALSE	FALSE	FALSE	FALSE	Cytoplasmic bodies;Nuclear speckles	0.00509935
ENSG00000183876	ARSI	EFO_0008620	Polycystic Kidney Disease	0.7	0.711546	-5.56261	9092	FALSE	FALSE	FALSE	FALSE	Golgi apparatus	0.00113843
ENSG00000140323	DISP2	EFO_0008620	Polycystic Kidney Disease	0.676	0.845848	-6.64235	11288	FALSE	FALSE	FALSE	FALSE	Nucleoplasm;Vesicles	1.69542e-05
ENSG00000112394	SLC16A10	EFO_0008620	Polycystic Kidney Disease	0.74	0.5845	-4.37958	6481	FALSE	TRUE	FALSE	FALSE	Cell Junctions;Vesicles	0.00540737
ENSG00000154162	CDH12	EFO_0008620	Polycystic Kidney Disease	0.202	0.616517	-9.61044	16833	FALSE	FALSE	FALSE	FALSE	Vesicles	0.0042195
ENSG00000181785	OR5AS1	EFO_0008620	Polycystic Kidney Disease	0.19	0.997027	-12.1464	18989	FALSE	FALSE	FALSE	FALSE	NA	0.00290341
ENSG00000125843	AP5S1	EFO_0008620	Polycystic Kidney Disease	0.475	0.801428	-8.23748	14579	FALSE	FALSE	FALSE	FALSE	Cytosol;Nucleoplasm	0.0073081
ENSG00000221888	OR1C1	EFO_0008620	Polycystic Kidney Disease	0.434	0.795955	-8.58572	15306	FALSE	FALSE	FALSE	FALSE	NA	NA
ENSG00000075073	TACR2	EFO_0008620	Polycystic Kidney Disease	0.448	0.256059	-5.01577	7914	TRUE	FALSE	FALSE	FALSE	Plasma membrane	0.00205093
ENSG00000135519	KCNH3	EFO_0008620	Polycystic Kidney Disease	0.469	0.716056	-7.74973	13554	FALSE	FALSE	FALSE	FALSE	NA	0.00912624
ENSG00000057704	TMCC3	EFO_0008620	Polycystic Kidney Disease	0.577	0.718905	-6.75876	11540	FALSE	FALSE	FALSE	FALSE	Endoplasmic reticulum	7.65488e-05
ENSG00000184194	GPR173	EFO_0008620	Polycystic Kidney Disease	0.499	0.904935	-8.67257	15443	TRUE	FALSE	FALSE	FALSE	Cytosol;Plasma membrane	0.0128139
ENSG00000161664	ASB16	EFO_0008620	Polycystic Kidney Disease	0.412	0.186393	-4.90838	7673	FALSE	FALSE	FALSE	FALSE	Focal adhesion sites	0.00322051
ENSG00000189007	ADAT2	EFO_0008620	Polycystic Kidney Disease	0.363	0.566307	-7.78626	13630	FALSE	FALSE	FALSE	FALSE	Golgi apparatus	0.00188196
ENSG00000228517	CT47A7	EFO_0008620	Polycystic Kidney Disease	0.827	0.894463	-5.54113	9049	FALSE	FALSE	FALSE	FALSE	Nucleoli	NA
ENSG00000138670	RASGEF1B	EFO_0008620	Polycystic Kidney Disease	0.601	0.74957	-6.72984	11466	FALSE	FALSE	FALSE	FALSE	Nucleoplasm	0.00166076
ENSG00000243627	SMIM34	EFO_0008620	Polycystic Kidney Disease	0.896	0.913327	-5.01658	7917	FALSE	FALSE	FALSE	FALSE	NA	NA
ENSG00000159917	ZNF235	EFO_0008620	Polycystic Kidney Disease	0.647	0.948935	-7.56998	13211	FALSE	FALSE	FALSE	FALSE	Nucleoplasm	0.00314419
ENSG00000275113	GAGE12B	EFO_0008620	Polycystic Kidney Disease	0.839	0.792704	-4.7808	7383	FALSE	FALSE	FALSE	FALSE	Plasma membrane	NA
ENSG00000180592	SKIDA1	EFO_0008620	Polycystic Kidney Disease	0.035	0.860281	-12.7236	19168	FALSE	FALSE	FALSE	FALSE	Nuclear bodies	0.00598732
ENSG00000173626	TRAPPC3L	EFO_0008620	Polycystic Kidney Disease	0.871	0.764226	-4.3004	6298	FALSE	FALSE	FALSE	FALSE	Golgi apparatus;Vesicles	0.00323134
ENSG00000214954	LRRC69	EFO_0008620	Polycystic Kidney Disease	0.961	0.747038	-3.34998	4327	FALSE	FALSE	FALSE	FALSE	Plasma membrane	0.00751579
ENSG00000119661	DNAL1	EFO_0008620	Polycystic Kidney Disease	0.918	0.443144	-1.81596	2075	TRUE	FALSE	FALSE	FALSE	Centriolar satellite;Nucleoplasm	0.02572
ENSG00000196312	MFSD14C	EFO_0008620	Polycystic Kidney Disease	0.802	0.991886	-6.39531	10804	FALSE	FALSE	FALSE	FALSE	NA	NA
ENSG00000211445	GPX3	EFO_0008620	Polycystic Kidney Disease	0.434	0.335281	-5.65123	9272	FALSE	FALSE	FALSE	FALSE	NA	0.0032758
ENSG00000198542	ITGBL1	EFO_0008620	Polycystic Kidney Disease	0.314	0.571944	-8.28001	14657	FALSE	FALSE	FALSE	FALSE	NA	0.00547876
ENSG00000134297	PLEKHA8P1	EFO_0008620	Polycystic Kidney Disease	0.635	0.993219	-7.96419	14007	FALSE	FALSE	FALSE	FALSE	NA	NA
ENSG00000137473	TTC29	EFO_0008620	Polycystic Kidney Disease	0.867	0.677857	-3.78761	5198	TRUE	FALSE	FALSE	FALSE	NA	0.00586901
ENSG00000198040	ZNF84	EFO_0008620	Polycystic Kidney Disease	0.517	0.929048	-8.65798	15420	FALSE	FALSE	FALSE	FALSE	Nucleoplasm	0.00628278
ENSG00000185958	FAM186A	EFO_0008620	Polycystic Kidney Disease	0.871	0.866365	-4.95102	7776	FALSE	FALSE	FALSE	FALSE	Nucleoplasm;Vesicles	0.00335079
ENSG00000180878	C11orf42	EFO_0008620	Polycystic Kidney Disease	0.883	0.978399	-5.55255	9066	FALSE	FALSE	FALSE	FALSE	Plasma membrane	0.00329593
ENSG00000135709	KIAA0513	EFO_0008620	Polycystic Kidney Disease	0.73	0.777764	-5.7041	9404	FALSE	FALSE	FALSE	FALSE	Cytosol	0.001275
ENSG00000177103	DSCAML1	EFO_0008620	Polycystic Kidney Disease	0.744	0.587975	-4.36434	6447	FALSE	TRUE	FALSE	FALSE	NA	0.0117132
ENSG00000173818	ENDOV	EFO_0008620	Polycystic Kidney Disease	0.931	0.55953	-2.43587	2816	FALSE	FALSE	FALSE	FALSE	NA	0.0342816
ENSG00000166275	BORCS7	EFO_0008620	Polycystic Kidney Disease	0.444	0.811951	-8.59417	15318	FALSE	FALSE	FALSE	FALSE	Cytosol;Vesicles	0.00407155
ENSG00000181982	CCDC149	EFO_0008620	Polycystic Kidney Disease	0.523	0.895966	-8.39119	14915	FALSE	FALSE	FALSE	FALSE	Nucleoli	0.00619692
ENSG00000083782	EPYC	EFO_0008620	Polycystic Kidney Disease	0.938	0.77511	-3.74371	5114	FALSE	FALSE	FALSE	FALSE	NA	0.00546029
ENSG00000172137	CALB2	EFO_0008620	Polycystic Kidney Disease	0.27	0.173709	-6.15439	10302	FALSE	FALSE	FALSE	FALSE	Cytosol	0.00287004
ENSG00000165757	JCAD	EFO_0008620	Polycystic Kidney Disease	0.735	0.692552	-5.11459	8147	FALSE	FALSE	FALSE	FALSE	Cell Junctions;Vesicles	0.00074063
ENSG00000178821	TMEM52	EFO_0008620	Polycystic Kidney Disease	0.343	0.696487	-8.80238	15664	FALSE	FALSE	FALSE	FALSE	Nucleoplasm;Plasma membrane	0.00505028
ENSG00000166592	RRAD	EFO_0008620	Polycystic Kidney Disease	0.238	0.718598	-9.92432	17248	TRUE	FALSE	FALSE	FALSE	Plasma membrane	0.00458848
ENSG00000108846	ABCC3	EFO_0008620	Polycystic Kidney Disease	0.422	0.387305	-6.09475	10171	FALSE	TRUE	FALSE	FALSE	Plasma membrane	0.000153384
ENSG00000115523	GNLY	EFO_0008620	Polycystic Kidney Disease	0.062	0.575349	-10.6563	18015	FALSE	FALSE	FALSE	FALSE	NA	0.0032929
ENSG00000139651	ZNF740	EFO_0008620	Polycystic Kidney Disease	0.071	0.746001	-11.6593	18748	FALSE	FALSE	FALSE	FALSE	Nucleoplasm	0.000371986
ENSG00000050393	MCUR1	EFO_0008620	Polycystic Kidney Disease	0.874	0.557089	-2.95291	3587	FALSE	FALSE	FALSE	FALSE	NA	0.0465439
ENSG00000022976	ZNF839	EFO_0008620	Polycystic Kidney Disease	0.224	0.955332	-11.5631	18692	FALSE	FALSE	FALSE	FALSE	Plasma membrane	0.0257863
ENSG00000184730	APOBR	EFO_0008620	Polycystic Kidney Disease	0.929	0.520931	-2.20869	2499	FALSE	FALSE	FALSE	FALSE	NA	3.14146e-05
ENSG00000166351	POTED	EFO_0008620	Polycystic Kidney Disease	0.434	0.858888	-8.98659	15977	FALSE	FALSE	FALSE	FALSE	NA	0.0104694
ENSG00000196422	PPP1R26	EFO_0008620	Polycystic Kidney Disease	0.596	0.803764	-7.12178	12245	FALSE	FALSE	FALSE	FALSE	Nucleoplasm	0.000885756
ENSG00000157992	KRTCAP3	EFO_0008620	Polycystic Kidney Disease	0.732	0.459083	-3.65543	4908	FALSE	TRUE	TRUE	FALSE	Cytosol;Nucleoplasm	0.000786854
ENSG00000179528	LBX2	EFO_0008620	Polycystic Kidney Disease	0.438	0.962041	-9.6063	16827	FALSE	FALSE	FALSE	FALSE	Nucleoplasm	0.00474378
ENSG00000003137	CYP26B1	EFO_0008620	Polycystic Kidney Disease	0.859	0.501452	-2.73866	3250	FALSE	FALSE	FALSE	FALSE	Cytosol	0.00369177
ENSG00000152766	ANKRD22	EFO_0008620	Polycystic Kidney Disease	0.136	0.621983	-10.2619	17639	FALSE	FALSE	FALSE	FALSE	Nucleoplasm	0.000281022
ENSG00000188783	PRELP	EFO_0008620	Polycystic Kidney Disease	0.886	0.571375	-2.93179	3560	FALSE	TRUE	FALSE	FALSE	Endoplasmic reticulum	0.00518328
ENSG00000160404	TOR2A	EFO_0008620	Polycystic Kidney Disease	0.243	0.912835	-11.1149	18371	FALSE	FALSE	FALSE	FALSE	Endoplasmic reticulum;Plasma membrane	0.00300496
ENSG00000159197	KCNE2	EFO_0008620	Polycystic Kidney Disease	0.813	0.534993	-3.38213	4387	FALSE	FALSE	FALSE	FALSE	NA	0.00357126
ENSG00000263761	GDF2	EFO_0008620	Polycystic Kidney Disease	0.441	0.459204	-6.37521	10748	FALSE	FALSE	FALSE	FALSE	NA	0.0155799
ENSG00000112799	LY86	EFO_0008620	Polycystic Kidney Disease	0.391	0.434412	-6.68447	11369	FALSE	FALSE	FALSE	FALSE	NA	0.000410579
ENSG00000106125	MINDY4	EFO_0008620	Polycystic Kidney Disease	0.393	0.332589	-6.01718	10021	FALSE	FALSE	FALSE	FALSE	Cytosol;Vesicles	0.100526
ENSG00000232416	BPESC1	EFO_0008620	Polycystic Kidney Disease	0.246	0.978525	-11.5053	18654	FALSE	FALSE	FALSE	FALSE	NA	NA
ENSG00000133742	CA1	EFO_0008620	Polycystic Kidney Disease	0.297	0.720417	-9.38462	16551	FALSE	FALSE	FALSE	FALSE	NA	0.000315378
ENSG00000167195	GOLGA6C	EFO_0008620	Polycystic Kidney Disease	0.82	0.964257	-6.05112	10091	FALSE	FALSE	FALSE	FALSE	Vesicles	0.00491669
ENSG00000157833	GAREM2	EFO_0008620	Polycystic Kidney Disease	0.825	0.929407	-5.78241	9544	FALSE	FALSE	FALSE	FALSE	Cytosol	0.0247087
ENSG00000144120	TMEM177	EFO_0008620	Polycystic Kidney Disease	0.422	0.729528	-8.2747	14648	FALSE	FALSE	FALSE	FALSE	Nucleoli fibrillar center;Nucleoplasm	0.0142523
ENSG00000169347	GP2	EFO_0008620	Polycystic Kidney Disease	0.305	0.327419	-6.80649	11646	FALSE	FALSE	FALSE	FALSE	NA	0.00388562
ENSG00000227507	LTB	EFO_0008620	Polycystic Kidney Disease	0.025	0.416122	-9.98776	17318	FALSE	FALSE	FALSE	FALSE	Centrosome	1.96871e-05
ENSG00000145103	ILDR1	EFO_0008620	Polycystic Kidney Disease	0.767	0.805106	-5.53255	9030	FALSE	FALSE	FALSE	FALSE	NA	1.57024e-05
ENSG00000104522	GFUS	EFO_0008620	Polycystic Kidney Disease	0.954	0.572958	-2.30651	2634	FALSE	FALSE	FALSE	FALSE	Cytosol	0.00120824
ENSG00000130283	GDF1	EFO_0008620	Polycystic Kidney Disease	0.41	0.625223	-7.7224	13499	FALSE	TRUE	FALSE	FALSE	NA	NA
ENSG00000178904	DPY19L3	EFO_0008620	Polycystic Kidney Disease	0.616	0.758209	-6.64472	11294	FALSE	FALSE	FALSE	FALSE	Microtubules	0.00583691
ENSG00000144648	ACKR2	EFO_0008620	Polycystic Kidney Disease	0.111	0.455293	-9.43372	16609	FALSE	FALSE	FALSE	FALSE	Cytosol;Vesicles	0.00420745
ENSG00000248290	NA	EFO_0008620	Polycystic Kidney Disease	0.444	0.9815	-9.67419	16929	FALSE	FALSE	FALSE	FALSE	NA	NA
ENSG00000266200	PNLIPRP2	EFO_0008620	Polycystic Kidney Disease	0.558	0.990732	-8.66782	15436	FALSE	FALSE	FALSE	FALSE	NA	0.00268466
ENSG00000186377	CYP4X1	EFO_0008620	Polycystic Kidney Disease	0.545	0.941	-8.47249	15078	FALSE	FALSE	FALSE	FALSE	NA	0.00055969
ENSG00000196337	CGB7	EFO_0008620	Polycystic Kidney Disease	0.705	0.792685	-6.03274	10045	FALSE	TRUE	FALSE	FALSE	NA	0.00335303
ENSG00000102904	TSNAXIP1	EFO_0008620	Polycystic Kidney Disease	0.254	0.845312	-10.582	17942	TRUE	FALSE	FALSE	FALSE	Nucleoplasm	0.013641
ENSG00000197768	STPG3	EFO_0008620	Polycystic Kidney Disease	0.922	0.919224	-4.81121	7443	FALSE	FALSE	FALSE	FALSE	Vesicles	0.00338905
ENSG00000250317	SMIM20	EFO_0008620	Polycystic Kidney Disease	0.654	0.910869	-7.2621	12531	FALSE	FALSE	FALSE	FALSE	Cytosol;Nucleoplasm	0.00230195
ENSG00000137877	SPTBN5	EFO_0008620	Polycystic Kidney Disease	0.903	0.300784	-1.04929	1367	TRUE	FALSE	FALSE	FALSE	NA	0.256618
ENSG00000288867	PPIAL4C	EFO_0008620	Polycystic Kidney Disease	0.102	0.945502	-12.6404	19144	FALSE	FALSE	FALSE	FALSE	NA	NA
ENSG00000260428	SCX	EFO_0008620	Polycystic Kidney Disease	0.42	0.772194	-8.56517	15255	FALSE	TRUE	FALSE	FALSE	NA	0.000541245
ENSG00000171483	NA	EFO_0008620	Polycystic Kidney Disease	0.71	0.979152	-7.17381	12353	FALSE	FALSE	FALSE	FALSE	NA	NA
ENSG00000147869	CER1	EFO_0008620	Polycystic Kidney Disease	0.427	0.502177	-6.77976	11587	FALSE	FALSE	FALSE	FALSE	NA	0.00029762
ENSG00000154429	CCSAP	EFO_0008620	Polycystic Kidney Disease	0.844	0.836216	-5.01126	7897	TRUE	FALSE	FALSE	FALSE	NA	0.00541979
ENSG00000182521	TBPL2	EFO_0008620	Polycystic Kidney Disease	0.369	0.341704	-6.29949	10590	FALSE	FALSE	FALSE	FALSE	NA	0.00315266
ENSG00000173013	CCDC96	EFO_0008620	Polycystic Kidney Disease	0.804	0.914993	-5.88681	9741	FALSE	TRUE	FALSE	FALSE	NA	0.0472851
ENSG00000141098	GFOD2	EFO_0008620	Polycystic Kidney Disease	0.316	0.759192	-9.45409	16639	FALSE	FALSE	FALSE	FALSE	Nucleoplasm	0.00153785
ENSG00000178795	GDPD4	EFO_0008620	Polycystic Kidney Disease	0.343	0.346111	-6.5705	11126	FALSE	FALSE	FALSE	FALSE	NA	0.0108709
ENSG00000140749	IGSF6	EFO_0008620	Polycystic Kidney Disease	0.276	0.557393	-8.54238	15202	FALSE	FALSE	FALSE	FALSE	NA	0.00392958
ENSG00000139915	MDGA2	EFO_0008620	Polycystic Kidney Disease	0.241	0.383285	-7.76035	13567	FALSE	FALSE	FALSE	FALSE	NA	0.00387177
ENSG00000118308	IRAG2	EFO_0008620	Polycystic Kidney Disease	0.679	0.464175	-4.18307	6027	FALSE	FALSE	FALSE	FALSE	Endoplasmic reticulum;Plasma membrane	0.000208106
ENSG00000051341	POLQ	EFO_0008620	Polycystic Kidney Disease	0.206	0.385	-8.0983	14275	FALSE	FALSE	FALSE	FALSE	Nucleoplasm	0.00815724
ENSG00000156486	KCNS2	EFO_0008620	Polycystic Kidney Disease	0.319	0.456961	-7.50086	13045	FALSE	FALSE	FALSE	FALSE	NA	0.000605404
ENSG00000180644	PRF1	EFO_0008620	Polycystic Kidney Disease	0.116	0.147219	-7.42458	12882	FALSE	FALSE	FALSE	FALSE	Cytosol	0.00335641
ENSG00000145284	SCD5	EFO_0008620	Polycystic Kidney Disease	0.787	0.452267	-3.09811	3856	FALSE	FALSE	FALSE	FALSE	NA	0.00656953
ENSG00000241878	PISD	EFO_0008620	Polycystic Kidney Disease	0.965	0.34489	-0.750938	1154	FALSE	FALSE	FALSE	FALSE	Cytosol	0.0033004
ENSG00000112530	PACRG	EFO_0008620	Polycystic Kidney Disease	0.988	0.054791	1.31189	156	TRUE	TRUE	FALSE	FALSE	NA	0.0145577
ENSG00000164035	EMCN	EFO_0008620	Polycystic Kidney Disease	0.257	0.735969	-9.85744	17157	FALSE	FALSE	FALSE	FALSE	NA	0.000609985
ENSG00000141664	ZCCHC2	EFO_0008620	Polycystic Kidney Disease	0.763	0.270321	-2.16336	2442	FALSE	FALSE	FALSE	FALSE	Nucleoli	0.00502279
ENSG00000101278	RPS10P5	EFO_0008620	Polycystic Kidney Disease	0.874	0.974603	-5.61247	9195	FALSE	FALSE	FALSE	FALSE	NA	NA
ENSG00000075303	SLC25A40	EFO_0008620	Polycystic Kidney Disease	0.513	0.846911	-8.17215	14431	FALSE	FALSE	FALSE	FALSE	NA	0.00641243
ENSG00000103647	CORO2B	EFO_0008620	Polycystic Kidney Disease	0.53	0.952156	-8.68371	15460	FALSE	FALSE	FALSE	FALSE	Focal adhesion sites;Plasma membrane	0.0132885
ENSG00000204913	LRRC3C	EFO_0008620	Polycystic Kidney Disease	0.702	0.842439	-6.3777	10752	FALSE	FALSE	FALSE	FALSE	NA	0.0194355
ENSG00000127990	SGCE	EFO_0008620	Polycystic Kidney Disease	0.114	0.493928	-9.65179	16891	FALSE	FALSE	FALSE	FALSE	Plasma membrane;Vesicles	0.0290581
ENSG00000144550	CPNE9	EFO_0008620	Polycystic Kidney Disease	0.481	0.77383	-8.00562	14098	FALSE	FALSE	FALSE	FALSE	Cytosol	0.00332606
ENSG00000144741	SLC25A26	EFO_0008620	Polycystic Kidney Disease	0.259	0.826026	-10.4124	17793	FALSE	FALSE	FALSE	FALSE	Mitochondria	0.00503017
ENSG00000172296	SPTLC3	EFO_0008620	Polycystic Kidney Disease	0.506	0.558546	-6.40068	10810	FALSE	TRUE	FALSE	FALSE	Microtubules	0.00105062
ENSG00000182545	RNASE10	EFO_0008620	Polycystic Kidney Disease	0.724	0.909021	-6.59627	11189	FALSE	FALSE	FALSE	FALSE	NA	0.00712719
ENSG00000071073	MGAT4A	EFO_0008620	Polycystic Kidney Disease	0.921	0.254084	-0.583629	1055	FALSE	FALSE	FALSE	FALSE	Golgi apparatus	0.000488608
ENSG00000149260	CAPN5	EFO_0008620	Polycystic Kidney Disease	0.835	0.972675	-5.96459	9912	FALSE	FALSE	FALSE	FALSE	Nucleoplasm	4.72135e-05
ENSG00000119900	OGFRL1	EFO_0008620	Polycystic Kidney Disease	0.442	0.894649	-9.13964	16190	FALSE	FALSE	FALSE	FALSE	Golgi apparatus	0.00752614
ENSG00000172339	ALG14	EFO_0008620	Polycystic Kidney Disease	0.999	0.267504	0.0596978	647	FALSE	FALSE	FALSE	FALSE	Nucleoli	0.00231931
ENSG00000236320	SLFN14	EFO_0008620	Polycystic Kidney Disease	0.99	0.958233	-4.42432	6578	FALSE	TRUE	FALSE	FALSE	NA	0.00344329
ENSG00000186446	ZNF501	EFO_0008620	Polycystic Kidney Disease	0.13	0.868287	-11.887	18875	FALSE	FALSE	FALSE	FALSE	Endoplasmic reticulum	0.0114526
ENSG00000254415	SIGLEC14	EFO_0008620	Polycystic Kidney Disease	0.614	0.557417	-5.38437	8727	FALSE	FALSE	FALSE	FALSE	Vesicles	0.00298504
ENSG00000177830	CHID1	EFO_0008620	Polycystic Kidney Disease	0.811	0.871041	-5.54143	9051	FALSE	FALSE	FALSE	FALSE	Intermediate filaments;Nucleoplasm	0.0198369
ENSG00000167550	RHEBL1	EFO_0008620	Polycystic Kidney Disease	0.443	0.708303	-7.94328	13960	FALSE	FALSE	FALSE	FALSE	Centrosome;Nucleoplasm	0.00309032
ENSG00000215908	CROCCP2	EFO_0008620	Polycystic Kidney Disease	0.978	0.914383	-4.25712	6198	FALSE	FALSE	FALSE	FALSE	NA	NA
ENSG00000196967	ZNF585A	EFO_0008620	Polycystic Kidney Disease	0.246	0.951479	-11.333	18528	FALSE	FALSE	FALSE	FALSE	NA	0.00737132
ENSG00000079313	REXO1	EFO_0008620	Polycystic Kidney Disease	0.434	0.745718	-8.26571	14631	FALSE	FALSE	FALSE	FALSE	Nucleoplasm	0.0015609
ENSG00000177350	RPL13AP3	EFO_0008620	Polycystic Kidney Disease	0.131	0.977559	-12.5737	19122	FALSE	FALSE	FALSE	FALSE	NA	NA
ENSG00000214681	IQCF5	EFO_0008620	Polycystic Kidney Disease	0.397	0.985233	-10.1371	17507	FALSE	FALSE	FALSE	FALSE	NA	0.00343557
ENSG00000171503	ETFDH	EFO_0008620	Polycystic Kidney Disease	0.24	0.30001	-7.23923	12482	FALSE	FALSE	FALSE	FALSE	NA	0.00931172
ENSG00000125998	FAM83C	EFO_0008620	Polycystic Kidney Disease	0.951	0.935976	-4.64695	7104	FALSE	FALSE	FALSE	FALSE	NA	0.000883578
ENSG00000168234	TTC39C	EFO_0008620	Polycystic Kidney Disease	0.853	0.809604	-4.75764	7339	FALSE	FALSE	FALSE	FALSE	Nucleoplasm	0.0320127
ENSG00000042832	TG	EFO_0008620	Polycystic Kidney Disease	0.511	0.34803	-5.01298	7907	FALSE	FALSE	FALSE	FALSE	NA	0.00385307
ENSG00000086570	FAT2	EFO_0008620	Polycystic Kidney Disease	0.229	0.637611	-9.49252	16683	FALSE	FALSE	FALSE	FALSE	Vesicles	0.000679898
ENSG00000101342	TLDC2	EFO_0008620	Polycystic Kidney Disease	0.474	0.916014	-8.97674	15958	FALSE	FALSE	FALSE	FALSE	NA	0.000306807
ENSG00000055955	ITIH4	EFO_0008620	Polycystic Kidney Disease	0.449	0.258916	-5.02463	7941	FALSE	FALSE	FALSE	FALSE	Vesicles	0.00497366
ENSG00000143643	TTC13	EFO_0008620	Polycystic Kidney Disease	0.836	0.804237	-4.8823	7612	FALSE	FALSE	FALSE	FALSE	Nucleoplasm	0.003904
ENSG00000092929	UNC13D	EFO_0008620	Polycystic Kidney Disease	0.668	0.320532	-3.37086	4361	FALSE	FALSE	FALSE	FALSE	Cytosol	0.00118512
ENSG00000171174	RBKS	EFO_0008620	Polycystic Kidney Disease	0.795	0.357388	-2.41897	2785	TRUE	FALSE	FALSE	FALSE	Cytosol	0.0258423
ENSG00000196366	C9orf163	EFO_0008620	Polycystic Kidney Disease	0.897	0.982482	-5.44775	8861	FALSE	FALSE	FALSE	FALSE	NA	NA
ENSG00000261210	CLEC19A	EFO_0008620	Polycystic Kidney Disease	0.419	0.941358	-9.65208	16893	FALSE	FALSE	FALSE	FALSE	NA	0.00913476
ENSG00000136378	ADAMTS7	EFO_0008620	Polycystic Kidney Disease	0.598	0.538447	-5.41302	8783	FALSE	FALSE	FALSE	FALSE	Vesicles	0.00738811
ENSG00000158023	CFAP251	EFO_0008620	Polycystic Kidney Disease	0.796	0.794491	-5.19397	8298	TRUE	FALSE	FALSE	FALSE	Cytosol;Plasma membrane	0.123813
ENSG00000177688	SUMO4	EFO_0008620	Polycystic Kidney Disease	0.291	0.487252	-7.95543	13987	FALSE	FALSE	FALSE	FALSE	Nuclear bodies;Nucleoplasm	0.00095029
ENSG00000289549	PPIAL4D	EFO_0008620	Polycystic Kidney Disease	0.746	0.951656	-6.66229	11324	FALSE	FALSE	FALSE	FALSE	NA	NA
ENSG00000162981	LRATD1	EFO_0008620	Polycystic Kidney Disease	0.286	0.782034	-9.87991	17179	FALSE	FALSE	FALSE	FALSE	Nucleoplasm	0.000147843
ENSG00000137261	KIAA0319	EFO_0008620	Polycystic Kidney Disease	0.54	0.198912	-3.79213	5208	FALSE	TRUE	FALSE	FALSE	Vesicles	0.0146026
ENSG00000198840	ND3	EFO_0008620	Polycystic Kidney Disease	0.523	0.371649	-5.05131	8010	FALSE	TRUE	FALSE	FALSE	Cytosol	0.00277836
ENSG00000135835	KIAA1614	EFO_0008620	Polycystic Kidney Disease	0.72	0.819308	-6.06217	10116	FALSE	FALSE	FALSE	FALSE	Nuclear membrane;Vesicles	0.152667
ENSG00000126952	NXF5	EFO_0008620	Polycystic Kidney Disease	0.313	0.978166	-10.877	18202	FALSE	FALSE	FALSE	FALSE	NA	NA
ENSG00000140986	RPL3L	EFO_0008620	Polycystic Kidney Disease	0.613	0.118119	-2.59539	3014	FALSE	TRUE	FALSE	FALSE	Nuclear speckles	0.00359595
ENSG00000205309	NT5M	EFO_0008620	Polycystic Kidney Disease	0.637	0.188276	-2.81804	3371	FALSE	FALSE	FALSE	FALSE	NA	0.00744198
ENSG00000177054	ZDHHC13	EFO_0008620	Polycystic Kidney Disease	0.14	0.671807	-10.5419	17900	FALSE	FALSE	FALSE	FALSE	Vesicles	0.00222237
ENSG00000136908	DPM2	EFO_0008620	Polycystic Kidney Disease	0.987	0.221903	0.238051	578	FALSE	FALSE	FALSE	FALSE	NA	0.00217723
ENSG00000187950	OVCH1	EFO_0008620	Polycystic Kidney Disease	0.941	0.888643	-4.43887	6620	FALSE	FALSE	FALSE	FALSE	NA	0.00410318
ENSG00000203705	TATDN3	EFO_0008620	Polycystic Kidney Disease	0.478	0.899821	-8.83621	15716	FALSE	FALSE	FALSE	FALSE	Nucleoplasm	0.0211212
ENSG00000101104	PABPC1L	EFO_0008620	Polycystic Kidney Disease	0.076	0.453756	-9.75096	17023	TRUE	FALSE	FALSE	FALSE	Cytosol	0.00424258
ENSG00000169299	PGM2	EFO_0008620	Polycystic Kidney Disease	0.787	0.306143	-2.1673	2448	FALSE	FALSE	FALSE	FALSE	Intermediate filaments	0.00177519
ENSG00000157224	CLDN12	EFO_0008620	Polycystic Kidney Disease	0.881	0.54416	-2.80515	3346	FALSE	FALSE	FALSE	FALSE	NA	0.0048375
ENSG00000164318	EGFLAM	EFO_0008620	Polycystic Kidney Disease	0.952	0.541759	-2.12645	2388	FALSE	FALSE	FALSE	FALSE	NA	0.0372488
ENSG00000125337	KIF25	EFO_0008620	Polycystic Kidney Disease	0.907	0.355516	-1.36056	1609	FALSE	FALSE	FALSE	FALSE	NA	0.000351402
ENSG00000174429	ABRA	EFO_0008620	Polycystic Kidney Disease	0.917	0.751191	-3.78756	5197	FALSE	FALSE	FALSE	FALSE	NA	0.00398103
ENSG00000275385	CCL18	EFO_0008620	Polycystic Kidney Disease	0.149	0.444387	-9.00919	16012	FALSE	FALSE	FALSE	FALSE	NA	0.00263872
ENSG00000090512	FETUB	EFO_0008620	Polycystic Kidney Disease	0.276	0.37127	-7.35678	12749	FALSE	FALSE	FALSE	FALSE	Vesicles	0.00291342
ENSG00000188779	SKOR1	EFO_0008620	Polycystic Kidney Disease	0.073	0.546406	-10.3692	17754	FALSE	FALSE	FALSE	FALSE	NA	0.00478332
ENSG00000156011	PSD3	EFO_0008620	Polycystic Kidney Disease	0.589	0.850435	-7.48448	13006	FALSE	FALSE	FALSE	FALSE	Nucleoplasm;Vesicles	0.0106966
ENSG00000184470	TXNRD2	EFO_0008620	Polycystic Kidney Disease	0.385	0.318449	-6.00185	9990	FALSE	FALSE	FALSE	FALSE	Cytosol;Mitochondria	0.0046297
ENSG00000213901	SLC23A3	EFO_0008620	Polycystic Kidney Disease	0.366	0.871697	-9.70356	16958	FALSE	FALSE	FALSE	FALSE	Nucleoplasm	0.00122139
ENSG00000189132	FAM47B	EFO_0008620	Polycystic Kidney Disease	0.876	0.830687	-4.67704	7168	FALSE	FALSE	FALSE	FALSE	NA	0.00384109
ENSG00000174038	C9orf131	EFO_0008620	Polycystic Kidney Disease	0.45	0.971842	-9.55661	16777	FALSE	FALSE	FALSE	FALSE	Mitochondria	0.00347071
ENSG00000169116	PARM1	EFO_0008620	Polycystic Kidney Disease	0.331	0.737729	-9.17722	16243	FALSE	FALSE	FALSE	FALSE	Cytosol;Nucleoplasm;Vesicles	2.35429e-05
ENSG00000171864	PRND	EFO_0008620	Polycystic Kidney Disease	0.294	0.380342	-7.24639	12497	FALSE	TRUE	FALSE	FALSE	NA	0.0031493
ENSG00000101438	SLC32A1	EFO_0008620	Polycystic Kidney Disease	0.228	0.180719	-6.59148	11177	FALSE	FALSE	FALSE	FALSE	Cytosol	0.000198573
ENSG00000064989	CALCRL	EFO_0008620	Polycystic Kidney Disease	0.626	0.260121	-3.37847	4376	FALSE	FALSE	FALSE	FALSE	Plasma membrane	0.00319455
ENSG00000162944	RFTN2	EFO_0008620	Polycystic Kidney Disease	0.848	0.743766	-4.38498	6490	FALSE	FALSE	FALSE	FALSE	Plasma membrane	0.00817733
ENSG00000173239	LIPM	EFO_0008620	Polycystic Kidney Disease	0.731	0.738473	-5.44447	8851	FALSE	FALSE	FALSE	FALSE	Endoplasmic reticulum	0.00314612
ENSG00000179292	TMEM151A	EFO_0008620	Polycystic Kidney Disease	0.212	0.807714	-10.7349	18085	FALSE	FALSE	FALSE	FALSE	Nucleoli	0.00169373
ENSG00000063015	SEZ6	EFO_0008620	Polycystic Kidney Disease	0.968	0.832463	-3.82873	5286	FALSE	FALSE	FALSE	FALSE	NA	0.000318143
ENSG00000090104	RGS1	EFO_0008620	Polycystic Kidney Disease	0.184	0.504075	-9.06237	16077	FALSE	FALSE	FALSE	FALSE	NA	0.00247283
ENSG00000100147	CCDC134	EFO_0008620	Polycystic Kidney Disease	0.878	0.671039	-3.6414	4880	FALSE	FALSE	FALSE	FALSE	Cytosol	0.0164342
ENSG00000254827	SLC22A18AS	EFO_0008620	Polycystic Kidney Disease	0.23	0.967377	-11.5838	18702	FALSE	FALSE	FALSE	FALSE	NA	NA
ENSG00000227942	FRMD8P1	EFO_0008620	Polycystic Kidney Disease	0.248	0.996821	-11.6032	18714	FALSE	FALSE	FALSE	FALSE	NA	NA
ENSG00000135119	RNFT2	EFO_0008620	Polycystic Kidney Disease	0.58	0.693996	-6.57205	11132	FALSE	FALSE	FALSE	FALSE	Nucleoplasm	0.00559697
ENSG00000182870	GALNT9	EFO_0008620	Polycystic Kidney Disease	0.72	0.625155	-4.82542	7476	FALSE	FALSE	FALSE	FALSE	Vesicles	0.00158307
ENSG00000103316	CRYM	EFO_0008620	Polycystic Kidney Disease	0.987	0.357804	-0.627634	1076	FALSE	FALSE	FALSE	FALSE	Cytosol	0.00220466
ENSG00000241351	IGKV3-11	EFO_0008620	Polycystic Kidney Disease	0.941	0.978708	-5.01259	7902	FALSE	FALSE	FALSE	FALSE	Plasma membrane	0.00299713
ENSG00000102290	PCDH11X	EFO_0008620	Polycystic Kidney Disease	0.534	0.557217	-6.13059	10249	FALSE	TRUE	FALSE	FALSE	NA	0.00347082
ENSG00000138615	CILP	EFO_0008620	Polycystic Kidney Disease	0.328	0.760007	-9.34715	16505	FALSE	TRUE	FALSE	FALSE	NA	0.00396699
ENSG00000198093	ZNF649	EFO_0008620	Polycystic Kidney Disease	0.113	0.949955	-12.566	19119	FALSE	FALSE	FALSE	FALSE	NA	0.00193121
ENSG00000164048	ZNF589	EFO_0008620	Polycystic Kidney Disease	0.164	0.952571	-12.1062	18972	FALSE	FALSE	FALSE	FALSE	Nucleoplasm	0.00622392
ENSG00000134812	CBLIF	EFO_0008620	Polycystic Kidney Disease	0.139	0.660781	-10.481	17848	FALSE	FALSE	FALSE	FALSE	NA	0.00321015
ENSG00000168263	KCNV2	EFO_0008620	Polycystic Kidney Disease	0.682	0.369169	-3.54986	4703	FALSE	TRUE	FALSE	FALSE	NA	0.11113
ENSG00000174136	RGMB	EFO_0008620	Polycystic Kidney Disease	0.466	0.599461	-7.03505	12072	FALSE	FALSE	FALSE	FALSE	Nucleoplasm	0.00155605
ENSG00000166823	MESP1	EFO_0008620	Polycystic Kidney Disease	0.125	0.686093	-10.7731	18126	FALSE	FALSE	FALSE	FALSE	Nucleoplasm	0.00138008
ENSG00000182489	XKRX	EFO_0008620	Polycystic Kidney Disease	0.121	0.69398	-10.8607	18185	FALSE	FALSE	FALSE	FALSE	NA	0.00771937
ENSG00000147576	ADHFE1	EFO_0008620	Polycystic Kidney Disease	0.252	0.48497	-8.3053	14713	FALSE	FALSE	FALSE	FALSE	NA	0.0118367
ENSG00000196268	ZNF493	EFO_0008620	Polycystic Kidney Disease	0.945	0.910222	-4.53896	6849	FALSE	FALSE	FALSE	FALSE	NA	0.00147805
ENSG00000179388	EGR3	EFO_0008620	Polycystic Kidney Disease	0.003	0.623541	-11.5146	18665	FALSE	FALSE	FALSE	FALSE	Nucleoplasm	0.000536881
ENSG00000253710	ALG11	EFO_0008620	Polycystic Kidney Disease	0.995	0.248109	0.14587	610	FALSE	FALSE	FALSE	FALSE	NA	0.00533844
ENSG00000184617	NA	EFO_0008620	Polycystic Kidney Disease	0.241	0.995097	-11.6576	18747	FALSE	FALSE	FALSE	FALSE	NA	NA
ENSG00000215912	TTC34	EFO_0008620	Polycystic Kidney Disease	0.194	0.925193	-11.6514	18743	FALSE	FALSE	FALSE	FALSE	NA	0.00862864
ENSG00000102109	PCSK1N	EFO_0008620	Polycystic Kidney Disease	0.639	0.764169	-6.46778	10934	FALSE	FALSE	FALSE	FALSE	Vesicles	0.00356857
ENSG00000163817	SLC6A20	EFO_0008620	Polycystic Kidney Disease	0.356	0.569694	-7.87325	13799	FALSE	FALSE	FALSE	FALSE	NA	0.00385053
ENSG00000175711	B3GNTL1	EFO_0008620	Polycystic Kidney Disease	0.991	0.531042	-1.69379	1937	FALSE	FALSE	FALSE	FALSE	Nucleoli;Nucleoli fibrillar center	0.0126904
ENSG00000163864	NMNAT3	EFO_0008620	Polycystic Kidney Disease	0.175	0.60356	-9.78018	17061	FALSE	TRUE	FALSE	FALSE	Mitochondria	0.0191028
ENSG00000144043	TEX261	EFO_0008620	Polycystic Kidney Disease	0.17	0.869212	-11.5191	18669	FALSE	FALSE	FALSE	FALSE	Nucleoplasm	0.119236
ENSG00000064886	CHI3L2	EFO_0008620	Polycystic Kidney Disease	0.226	0.92361	-11.3424	18536	FALSE	FALSE	FALSE	FALSE	NA	0.000824581
ENSG00000161281	COX7A1	EFO_0008620	Polycystic Kidney Disease	0.487	0.441356	-5.83171	9633	FALSE	FALSE	FALSE	FALSE	NA	0.00330623
ENSG00000103740	ACSBG1	EFO_0008620	Polycystic Kidney Disease	0.721	0.512048	-4.09559	5857	FALSE	FALSE	FALSE	FALSE	Vesicles	0.0382155
ENSG00000148200	NR6A1	EFO_0008620	Polycystic Kidney Disease	0.005	0.750991	-12.3077	19047	FALSE	FALSE	FALSE	FALSE	Nucleoplasm	0.0116559
ENSG00000128274	A4GALT	EFO_0008620	Polycystic Kidney Disease	0.761	0.688608	-4.84653	7526	FALSE	FALSE	FALSE	FALSE	Mitochondria	0.00102155
ENSG00000182631	RXFP3	EFO_0008620	Polycystic Kidney Disease	0.574	0.195244	-3.45108	4509	FALSE	TRUE	FALSE	FALSE	NA	0.00319106
ENSG00000073417	PDE8A	EFO_0008620	Polycystic Kidney Disease	0.89	0.45447	-2.14973	2421	FALSE	FALSE	FALSE	FALSE	Golgi apparatus	0.00322207
ENSG00000176160	HSF5	EFO_0008620	Polycystic Kidney Disease	0.663	0.780119	-6.34513	10685	FALSE	FALSE	FALSE	FALSE	Nucleoplasm	0.0088741
ENSG00000167210	LOXHD1	EFO_0008620	Polycystic Kidney Disease	0.72	0.690998	-5.24484	8415	FALSE	FALSE	FALSE	FALSE	Plasma membrane	0.00353344
ENSG00000034971	MYOC	EFO_0008620	Polycystic Kidney Disease	0.519	0.566895	-6.33239	10662	TRUE	FALSE	FALSE	FALSE	NA	0.00354122
ENSG00000104415	CCN4	EFO_0008620	Polycystic Kidney Disease	0.629	0.464514	-4.65242	7116	FALSE	FALSE	FALSE	FALSE	Cytosol	0.0040365
ENSG00000196683	TOMM7	EFO_0008620	Polycystic Kidney Disease	0.572	0.345822	-4.42895	6587	FALSE	FALSE	FALSE	FALSE	NA	0.00109899
ENSG00000166704	ZNF606	EFO_0008620	Polycystic Kidney Disease	0.054	0.78108	-12.0416	18937	FALSE	FALSE	FALSE	FALSE	Nucleoplasm	0.0694346
ENSG00000180539	LINC02908	EFO_0008620	Polycystic Kidney Disease	0.757	0.977738	-6.72565	11454	FALSE	FALSE	FALSE	FALSE	NA	NA
ENSG00000151229	SLC2A13	EFO_0008620	Polycystic Kidney Disease	0.313	0.337641	-6.79685	11622	FALSE	FALSE	FALSE	FALSE	Nuclear membrane	0.00298534
ENSG00000089505	CMTM1	EFO_0008620	Polycystic Kidney Disease	0.391	0.849843	-9.33075	16479	FALSE	FALSE	FALSE	FALSE	Nucleoplasm	0.00443484
ENSG00000148408	CACNA1B	EFO_0008620	Polycystic Kidney Disease	0.401	0.229941	-5.28856	8510	FALSE	FALSE	FALSE	FALSE	Mitochondria	0.00348138
ENSG00000181433	SAGE1	EFO_0008620	Polycystic Kidney Disease	0.26	0.773178	-10.0664	17423	FALSE	FALSE	FALSE	FALSE	Nucleoplasm	0.00406605
ENSG00000128309	MPST	EFO_0008620	Polycystic Kidney Disease	0.857	0.562648	-3.14717	3929	FALSE	FALSE	FALSE	FALSE	Mitochondria	0.000424949
ENSG00000279116	OR8D2	EFO_0008620	Polycystic Kidney Disease	0.089	0.980825	-12.9869	19226	FALSE	FALSE	FALSE	FALSE	NA	0.00319106
ENSG00000006459	KDM7A	EFO_0008620	Polycystic Kidney Disease	0.117	0.27105	-8.20403	14497	FALSE	FALSE	FALSE	FALSE	Nucleoplasm	0.000469922
ENSG00000143942	CHAC2	EFO_0008620	Polycystic Kidney Disease	0.912	0.731558	-3.70921	5030	FALSE	FALSE	FALSE	FALSE	Cytosol	0.0156278
ENSG00000168491	CCDC110	EFO_0008620	Polycystic Kidney Disease	0.798	0.799364	-5.20632	8326	FALSE	FALSE	FALSE	FALSE	Nucleoplasm	0.00654149
ENSG00000198643	FAM3D	EFO_0008620	Polycystic Kidney Disease	0.993	0.273202	-0.0326596	691	FALSE	FALSE	FALSE	FALSE	NA	8.40953e-05
ENSG00000180346	TIGD2	EFO_0008620	Polycystic Kidney Disease	0.616	0.993066	-8.14075	14361	FALSE	FALSE	FALSE	FALSE	Nuclear bodies	0.00593273
ENSG00000146707	POMZP3	EFO_0008620	Polycystic Kidney Disease	0.137	0.908327	-12.0766	18956	FALSE	FALSE	FALSE	FALSE	Nuclear membrane;Nucleoplasm	0.00387239
ENSG00000215269	GAGE4	EFO_0008620	Polycystic Kidney Disease	0.365	0.823964	-9.40885	16577	FALSE	FALSE	FALSE	FALSE	Plasma membrane	NA
ENSG00000215545	DEFB116	EFO_0008620	Polycystic Kidney Disease	0.852	0.597822	-3.41794	4448	FALSE	FALSE	FALSE	FALSE	NA	NA
ENSG00000164764	SBSPON	EFO_0008620	Polycystic Kidney Disease	0.884	0.702212	-3.78391	5184	FALSE	FALSE	FALSE	FALSE	Vesicles	0.00553257
ENSG00000141458	NPC1	EFO_0008620	Polycystic Kidney Disease	0.835	0.372177	-2.13943	2409	FALSE	FALSE	FALSE	FALSE	Nucleoplasm;Vesicles	0.00216186
ENSG00000184698	OR51M1	EFO_0008620	Polycystic Kidney Disease	0.526	0.848589	-8.06137	14206	FALSE	FALSE	FALSE	FALSE	NA	0.00481595
ENSG00000261594	TPBGL	EFO_0008620	Polycystic Kidney Disease	0.694	0.942272	-7.08839	12175	FALSE	FALSE	FALSE	FALSE	NA	0.000891211
ENSG00000150938	CRIM1	EFO_0008620	Polycystic Kidney Disease	0.29	0.417033	-7.51748	13085	FALSE	TRUE	FALSE	FALSE	NA	0.00140967
ENSG00000188573	FBLL1	EFO_0008620	Polycystic Kidney Disease	0.306	0.153614	-5.69001	9368	FALSE	FALSE	FALSE	FALSE	Nucleoli fibrillar center	0.000176005
ENSG00000203791	EEF1AKMT2	EFO_0008620	Polycystic Kidney Disease	0.489	0.701456	-7.46985	12974	FALSE	FALSE	FALSE	FALSE	Cytosol;Nucleoplasm	0.0166686
ENSG00000167011	NAT16	EFO_0008620	Polycystic Kidney Disease	0.476	0.891447	-8.80156	15661	FALSE	FALSE	FALSE	FALSE	Nucleoplasm	2.77757e-05
ENSG00000159753	CARMIL2	EFO_0008620	Polycystic Kidney Disease	0.542	0.847859	-7.90722	13887	FALSE	FALSE	FALSE	FALSE	NA	3.59635e-05
ENSG00000129214	SHBG	EFO_0008620	Polycystic Kidney Disease	0.684	0.456405	-4.08687	5838	FALSE	FALSE	FALSE	FALSE	NA	0.00453534
ENSG00000138083	SIX3	EFO_0008620	Polycystic Kidney Disease	0.172	0.177233	-7.09252	12182	FALSE	FALSE	FALSE	FALSE	Nucleoplasm	0.00035439
ENSG00000203797	DDO	EFO_0008620	Polycystic Kidney Disease	0.404	0.502219	-6.99493	11999	FALSE	FALSE	FALSE	FALSE	Cytosol	0.0119132
ENSG00000167904	TMEM68	EFO_0008620	Polycystic Kidney Disease	0.474	0.5752	-6.80576	11645	FALSE	FALSE	FALSE	FALSE	Vesicles	0.00509782
ENSG00000135931	ARMC9	EFO_0008620	Polycystic Kidney Disease	0.874	0.619567	-3.3509	4330	TRUE	TRUE	TRUE	FALSE	NA	0.399527
ENSG00000231861	OR5K2	EFO_0008620	Polycystic Kidney Disease	0.565	0.877213	-7.8793	13814	FALSE	FALSE	FALSE	FALSE	NA	NA
ENSG00000215790	SLC35E2A	EFO_0008620	Polycystic Kidney Disease	0.485	0.982041	-9.29455	16421	FALSE	FALSE	FALSE	FALSE	NA	NA
ENSG00000173875	ZNF791	EFO_0008620	Polycystic Kidney Disease	0.331	0.893765	-10.1712	17548	FALSE	FALSE	FALSE	FALSE	Nucleoplasm	0.000839953
ENSG00000007384	RHBDF1	EFO_0008620	Polycystic Kidney Disease	0.563	0.600886	-6.13779	10257	FALSE	TRUE	FALSE	FALSE	Vesicles	0.00358321
ENSG00000116035	VAX2	EFO_0008620	Polycystic Kidney Disease	0.677	0.685084	-5.60895	9190	FALSE	FALSE	FALSE	FALSE	Nuclear speckles	0.0510164
ENSG00000148965	SAA4	EFO_0008620	Polycystic Kidney Disease	0.292	0.608951	-8.72131	15530	FALSE	FALSE	FALSE	FALSE	NA	0.00338444
ENSG00000100416	TRMU	EFO_0008620	Polycystic Kidney Disease	0.29	0.964449	-11.0045	18281	FALSE	FALSE	FALSE	FALSE	Mitochondria	0.0173911
ENSG00000197980	LEKR1	EFO_0008620	Polycystic Kidney Disease	0.22	0.660795	-9.7243	16980	FALSE	FALSE	FALSE	FALSE	Nucleoplasm	0.0159114
ENSG00000129864	VCY	EFO_0008620	Polycystic Kidney Disease	0.195	0.943297	-11.7574	18815	FALSE	FALSE	FALSE	FALSE	NA	0.00804699
ENSG00000180383	DEFB124	EFO_0008620	Polycystic Kidney Disease	0.767	0.535713	-3.81653	5259	FALSE	FALSE	FALSE	FALSE	NA	0.00991616
ENSG00000167920	KRT10-AS1	EFO_0008620	Polycystic Kidney Disease	0.517	0.98426	-9.00968	16013	FALSE	FALSE	FALSE	FALSE	NA	NA
ENSG00000186265	BTLA	EFO_0008620	Polycystic Kidney Disease	0.091	0.512206	-9.98313	17312	FALSE	FALSE	FALSE	FALSE	NA	1.43289e-05
ENSG00000130876	SLC7A10	EFO_0008620	Polycystic Kidney Disease	0.362	0.843418	-9.56079	16784	FALSE	FALSE	FALSE	FALSE	Nucleoli;Nucleoplasm	0.0267522
ENSG00000182308	DCAF4L1	EFO_0008620	Polycystic Kidney Disease	0.055	0.902084	-12.803	19187	FALSE	FALSE	FALSE	FALSE	NA	0.00873358
ENSG00000153237	CCDC148	EFO_0008620	Polycystic Kidney Disease	1	0.333748	-0.352933	885	FALSE	FALSE	FALSE	FALSE	Nucleoli;Nucleoli rim;Nucleoplasm	0.106781
ENSG00000162437	RAVER2	EFO_0008620	Polycystic Kidney Disease	0.804	0.868719	-5.59205	9151	FALSE	FALSE	FALSE	FALSE	Nucleoplasm	0.00127534
ENSG00000129673	AANAT	EFO_0008620	Polycystic Kidney Disease	0.049	0.399966	-9.6606	16905	FALSE	FALSE	FALSE	FALSE	Cytosol	0.000998542
ENSG00000206013	IFITM5	EFO_0008620	Polycystic Kidney Disease	0.846	0.664213	-3.89691	5437	FALSE	TRUE	FALSE	FALSE	Plasma membrane	0.00418713
ENSG00000127743	IL17B	EFO_0008620	Polycystic Kidney Disease	0.694	0.866653	-6.60669	11213	FALSE	FALSE	FALSE	FALSE	NA	0.00446793
ENSG00000196156	KRTAP4-3	EFO_0008620	Polycystic Kidney Disease	0.479	0.713484	-7.63991	13346	FALSE	FALSE	FALSE	FALSE	NA	0.00319106
ENSG00000197483	ZNF628	EFO_0008620	Polycystic Kidney Disease	0.62	0.836162	-7.1039	12204	FALSE	FALSE	FALSE	FALSE	Nucleoplasm	0.00141868
ENSG00000101190	TCFL5	EFO_0008620	Polycystic Kidney Disease	0.533	0.811761	-7.76137	13569	FALSE	FALSE	FALSE	FALSE	Nucleoplasm	0.0119025
ENSG00000181588	MEX3D	EFO_0008620	Polycystic Kidney Disease	0.624	0.825566	-6.99903	12007	FALSE	FALSE	FALSE	FALSE	NA	0.00263441
ENSG00000164532	TBX20	EFO_0008620	Polycystic Kidney Disease	0.385	0.556025	-7.51521	13078	FALSE	FALSE	FALSE	FALSE	Nucleoli fibrillar center	0.00272601
ENSG00000143434	SEMA6C	EFO_0008620	Polycystic Kidney Disease	0.948	0.277415	-0.479963	975	FALSE	FALSE	FALSE	FALSE	NA	0.00331455
ENSG00000196387	ZNF140	EFO_0008620	Polycystic Kidney Disease	0.686	0.915925	-6.9953	12000	FALSE	FALSE	FALSE	FALSE	Nucleoplasm	0.00780227
ENSG00000117691	NENF	EFO_0008620	Polycystic Kidney Disease	0.92	0.680052	-3.30638	4253	FALSE	FALSE	FALSE	FALSE	NA	0.00253503
ENSG00000173175	ADCY5	EFO_0008620	Polycystic Kidney Disease	0.458	0.0351082	-3.51489	4637	TRUE	TRUE	FALSE	FALSE	Vesicles	0.00214001
ENSG00000177150	FAM210A	EFO_0008620	Polycystic Kidney Disease	0.921	0.819578	-4.18581	6036	FALSE	FALSE	FALSE	FALSE	Golgi apparatus;Mitochondria;Nucleoplasm	0.00195571
ENSG00000128268	MGAT3	EFO_0008620	Polycystic Kidney Disease	0.91	0.64018	-3.14583	3927	FALSE	FALSE	FALSE	FALSE	NA	0.000503362
ENSG00000102312	PORCN	EFO_0008620	Polycystic Kidney Disease	0.98	0.495616	-1.5709	1799	FALSE	TRUE	FALSE	FALSE	Vesicles	0.000714126
ENSG00000173947	PIFO	EFO_0008620	Polycystic Kidney Disease	0.995	0.0388538	1.47882	94	TRUE	FALSE	FALSE	FALSE	Vesicles	0.0442299
ENSG00000131188	PRR7	EFO_0008620	Polycystic Kidney Disease	0.893	0.805563	-4.35816	6430	FALSE	FALSE	FALSE	FALSE	Cytosol;Nucleoplasm;Plasma membrane	0.00134847
ENSG00000198746	GPATCH3	EFO_0008620	Polycystic Kidney Disease	0.384	0.665731	-8.22338	14555	FALSE	FALSE	FALSE	FALSE	Nucleoplasm	0.00097367
ENSG00000085831	TTC39A	EFO_0008620	Polycystic Kidney Disease	0.953	0.93531	-4.62402	7055	FALSE	FALSE	FALSE	FALSE	Centrosome	0.00275138
ENSG00000188089	PLA2G4E	EFO_0008620	Polycystic Kidney Disease	0.781	0.462929	-3.22208	4082	FALSE	FALSE	FALSE	FALSE	Cytosol;Vesicles	0.000652634
ENSG00000155886	SLC24A2	EFO_0008620	Polycystic Kidney Disease	0.218	0.699807	-9.99149	17328	FALSE	FALSE	FALSE	FALSE	Plasma membrane	0.00436418
ENSG00000142794	NBPF3	EFO_0008620	Polycystic Kidney Disease	0.583	0.933963	-8.07261	14224	FALSE	FALSE	FALSE	FALSE	NA	0.0115156
ENSG00000188886	ASTL	EFO_0008620	Polycystic Kidney Disease	0.247	0.648873	-9.39608	16566	FALSE	FALSE	FALSE	FALSE	NA	0.000684963
ENSG00000211938	IGHV3-7	EFO_0008620	Polycystic Kidney Disease	0.074	0.991659	-13.1961	19258	FALSE	FALSE	FALSE	FALSE	NA	0.00304857
ENSG00000163352	LENEP	EFO_0008620	Polycystic Kidney Disease	0.888	0.874817	-4.84602	7524	FALSE	FALSE	FALSE	FALSE	NA	0.0236405
ENSG00000231021	HLA-DRB4	EFO_0008620	Polycystic Kidney Disease	0.498	0.985866	-9.19745	16281	FALSE	FALSE	FALSE	FALSE	NA	NA
ENSG00000156282	CLDN17	EFO_0008620	Polycystic Kidney Disease	0.866	0.383776	-1.92366	2167	FALSE	TRUE	FALSE	FALSE	NA	0.00269926
ENSG00000140025	EFCAB11	EFO_0008620	Polycystic Kidney Disease	0.814	0.647988	-4.09256	5849	FALSE	FALSE	FALSE	FALSE	Cell Junctions;Cytosol	0.00624099
ENSG00000196748	CLPSL2	EFO_0008620	Polycystic Kidney Disease	0.204	0.98542	-11.9416	18896	FALSE	FALSE	FALSE	FALSE	Vesicles	0.00395931
ENSG00000276380	UBE2NL	EFO_0008620	Polycystic Kidney Disease	0.678	0.97896	-7.47159	12979	FALSE	FALSE	FALSE	FALSE	Nucleoplasm	0.00103342
ENSG00000171161	ZNF672	EFO_0008620	Polycystic Kidney Disease	0.238	0.873603	-10.9117	18236	FALSE	FALSE	FALSE	FALSE	Nucleoplasm	0.00489848
ENSG00000162490	DRAXIN	EFO_0008620	Polycystic Kidney Disease	0.858	0.838649	-4.89594	7639	FALSE	TRUE	FALSE	FALSE	NA	0.00132976
ENSG00000204361	NXPE2	EFO_0008620	Polycystic Kidney Disease	0.32	0.885479	-10.2212	17594	FALSE	FALSE	FALSE	FALSE	NA	0.00234885
ENSG00000197168	NEK5	EFO_0008620	Polycystic Kidney Disease	0.913	0.647868	-3.16677	3965	FALSE	FALSE	FALSE	FALSE	Nucleoplasm	0.0998093
ENSG00000177732	SOX12	EFO_0008620	Polycystic Kidney Disease	0.058	0.871193	-12.5782	19123	FALSE	FALSE	FALSE	FALSE	Nucleoplasm	0.00853833
ENSG00000189144	ZNF573	EFO_0008620	Polycystic Kidney Disease	0.044	0.965354	-13.3088	19271	FALSE	FALSE	FALSE	FALSE	Intermediate filaments	0.00851021
ENSG00000165972	CCDC38	EFO_0008620	Polycystic Kidney Disease	0.467	0.718578	-7.78448	13621	FALSE	FALSE	FALSE	FALSE	NA	0.00702783
ENSG00000205457	TP53TG3C	EFO_0008620	Polycystic Kidney Disease	0.471	0.968858	-9.34138	16495	FALSE	FALSE	FALSE	FALSE	Centriolar satellite	0.00356465
ENSG00000198914	POU3F3	EFO_0008620	Polycystic Kidney Disease	0.346	0.590971	-8.10222	14282	FALSE	TRUE	FALSE	FALSE	Nucleoplasm	0.00242916
ENSG00000126259	KIRREL2	EFO_0008620	Polycystic Kidney Disease	0.944	0.37081	-1.11226	1416	FALSE	FALSE	FALSE	FALSE	Centriolar satellite	0.000856399
ENSG00000289604	CTAGE8	EFO_0008620	Polycystic Kidney Disease	0.827	0.9953	-6.18346	10359	FALSE	FALSE	FALSE	FALSE	NA	NA
ENSG00000119681	LTBP2	EFO_0008620	Polycystic Kidney Disease	0.792	0.637878	-4.23372	6139	FALSE	FALSE	FALSE	FALSE	Nucleoplasm	0.00513949
ENSG00000166819	PLIN1	EFO_0008620	Polycystic Kidney Disease	0.068	0.237623	-8.44895	15032	FALSE	FALSE	FALSE	FALSE	Peroxisomes	0.00423561
ENSG00000244020	MT1HL1	EFO_0008620	Polycystic Kidney Disease	0.252	0.712682	-9.75582	17029	FALSE	FALSE	FALSE	FALSE	NA	0.00148091
ENSG00000121318	TAS2R10	EFO_0008620	Polycystic Kidney Disease	0.572	0.202423	-3.5155	4640	FALSE	FALSE	FALSE	FALSE	Plasma membrane;Vesicles	0.00744439
ENSG00000019505	SYT13	EFO_0008620	Polycystic Kidney Disease	0.653	0.433476	-4.23046	6132	FALSE	FALSE	FALSE	FALSE	Vesicles	0.00320661
ENSG00000117122	MFAP2	EFO_0008620	Polycystic Kidney Disease	0.436	0.663489	-7.72322	13500	FALSE	FALSE	FALSE	FALSE	NA	0.00455546
ENSG00000118242	MREG	EFO_0008620	Polycystic Kidney Disease	0.431	0.708073	-8.05394	14191	FALSE	FALSE	FALSE	FALSE	Vesicles	0.015439
ENSG00000196605	ZNF846	EFO_0008620	Polycystic Kidney Disease	0.226	0.932523	-11.3991	18577	FALSE	FALSE	FALSE	FALSE	Actin filaments	0.00866113
ENSG00000055957	ITIH1	EFO_0008620	Polycystic Kidney Disease	0.396	0.798785	-8.9588	15925	FALSE	FALSE	FALSE	FALSE	Vesicles	0.00321535
ENSG00000085552	IGSF9	EFO_0008620	Polycystic Kidney Disease	0.609	0.556896	-5.42777	8808	FALSE	FALSE	FALSE	FALSE	NA	0.0210622
ENSG00000197933	ZNF823	EFO_0008620	Polycystic Kidney Disease	0.742	0.961199	-6.76045	11545	FALSE	FALSE	FALSE	FALSE	NA	0.00128526
ENSG00000240720	LRRD1	EFO_0008620	Polycystic Kidney Disease	0.953	0.952317	-4.73235	7286	FALSE	FALSE	FALSE	FALSE	Mitochondria	0.00333262
ENSG00000176566	DCAF4L2	EFO_0008620	Polycystic Kidney Disease	0.256	0.863318	-10.678	18033	FALSE	FALSE	FALSE	FALSE	NA	0.0101348
ENSG00000183718	TRIM52	EFO_0008620	Polycystic Kidney Disease	0.343	0.906111	-10.1377	17509	FALSE	FALSE	FALSE	FALSE	Nucleoli	0.00921777
ENSG00000211962	IGHV1-46	EFO_0008620	Polycystic Kidney Disease	0.842	0.97273	-5.89953	9770	FALSE	FALSE	FALSE	FALSE	NA	0.00315863
ENSG00000102104	RS1	EFO_0008620	Polycystic Kidney Disease	0.93	0.53796	-2.30781	2635	FALSE	TRUE	FALSE	FALSE	NA	0.115311
ENSG00000235699	CXorf51B	EFO_0008620	Polycystic Kidney Disease	0.444	0.992906	-9.74685	17012	FALSE	FALSE	FALSE	FALSE	NA	0.00341645
ENSG00000184999	SLC22A10	EFO_0008620	Polycystic Kidney Disease	0.338	0.890782	-10.0868	17447	FALSE	FALSE	FALSE	FALSE	NA	0.00363752
ENSG00000113389	NPR3	EFO_0008620	Polycystic Kidney Disease	0.76	0.57773	-4.14958	5959	FALSE	TRUE	FALSE	FALSE	Cytosol	0.00121085
ENSG00000184954	OR6C70	EFO_0008620	Polycystic Kidney Disease	0.523	0.883969	-8.31477	14733	FALSE	FALSE	FALSE	FALSE	NA	0.00432698
ENSG00000263620	NA	EFO_0008620	Polycystic Kidney Disease	0.696	0.708124	-5.57818	9119	FALSE	FALSE	FALSE	FALSE	NA	0.000396815
ENSG00000166527	CLEC4D	EFO_0008620	Polycystic Kidney Disease	0.465	0.31275	-5.21806	8353	FALSE	FALSE	FALSE	FALSE	NA	0.00412807
ENSG00000169902	TPST1	EFO_0008620	Polycystic Kidney Disease	0.465	0.790563	-8.26171	14622	FALSE	FALSE	FALSE	FALSE	Golgi apparatus	0.0140332
ENSG00000147592	LACTB2	EFO_0008620	Polycystic Kidney Disease	0.891	0.628062	-3.24617	4135	FALSE	FALSE	FALSE	FALSE	Cytosol	0.00697926
ENSG00000196371	FUT4	EFO_0008620	Polycystic Kidney Disease	0.415	0.229338	-5.15391	8226	FALSE	FALSE	FALSE	FALSE	Vesicles	0.00362942
ENSG00000169856	ONECUT1	EFO_0008620	Polycystic Kidney Disease	0.013	0.512931	-10.7166	18064	TRUE	FALSE	FALSE	FALSE	NA	0.000103714
ENSG00000185448	FAM47A	EFO_0008620	Polycystic Kidney Disease	0.58	0.919355	-8.00759	14102	FALSE	FALSE	FALSE	FALSE	NA	0.00380987
ENSG00000170613	GARIN3	EFO_0008620	Polycystic Kidney Disease	0.235	0.903286	-11.1288	18384	FALSE	FALSE	FALSE	FALSE	NA	0.00353988
ENSG00000120055	C10orf95	EFO_0008620	Polycystic Kidney Disease	0.975	0.992637	-4.78363	7385	FALSE	FALSE	FALSE	FALSE	NA	0.0547185
ENSG00000180479	ZNF571	EFO_0008620	Polycystic Kidney Disease	0.1	0.982199	-12.8929	19205	FALSE	FALSE	FALSE	FALSE	Nucleoli;Nucleoplasm	0.00899437
ENSG00000226023	CT47A11	EFO_0008620	Polycystic Kidney Disease	0.827	0.894463	-5.54113	9049	FALSE	FALSE	FALSE	FALSE	Nucleoli	0.00876098
ENSG00000105523	FAM83E	EFO_0008620	Polycystic Kidney Disease	0.578	0.742043	-6.8968	11811	FALSE	FALSE	FALSE	FALSE	Cytosol	0.00025082
ENSG00000132677	RHBG	EFO_0008620	Polycystic Kidney Disease	0.435	0.4342	-6.272	10543	FALSE	FALSE	FALSE	FALSE	Nucleoplasm	0.00540788
ENSG00000229972	IQCF3	EFO_0008620	Polycystic Kidney Disease	0.36	0.995521	-10.5484	17909	FALSE	FALSE	FALSE	FALSE	NA	0.00338701
ENSG00000177551	NHLH2	EFO_0008620	Polycystic Kidney Disease	0.096	0.638788	-10.7427	18093	FALSE	TRUE	FALSE	FALSE	Nuclear bodies	0.00171854
ENSG00000285723	MKKS	EFO_0008620	Polycystic Kidney Disease	0.989	0.938284	-4.30659	6310	FALSE	TRUE	TRUE	FALSE	NA	NA
ENSG00000219607	PPP1R3G	EFO_0008620	Polycystic Kidney Disease	0.39	0.933044	-9.87009	17170	FALSE	FALSE	FALSE	FALSE	NA	0.00137542
ENSG00000113492	AGXT2	EFO_0008620	Polycystic Kidney Disease	0.537	0.396362	-5.07791	8069	FALSE	FALSE	FALSE	FALSE	NA	0.00353411
ENSG00000151364	KCTD14	EFO_0008620	Polycystic Kidney Disease	0.944	0.896772	-4.46263	6675	FALSE	FALSE	FALSE	FALSE	Nucleoplasm	0.00286434
ENSG00000145214	DGKQ	EFO_0008620	Polycystic Kidney Disease	0.558	0.450245	-5.22493	8369	FALSE	FALSE	FALSE	FALSE	Nucleoli	6.48798e-05
ENSG00000204370	SDHD	EFO_0008620	Polycystic Kidney Disease	0.605	0.285202	-3.73446	5092	FALSE	TRUE	FALSE	FALSE	NA	0.000630815
ENSG00000188338	SLC38A3	EFO_0008620	Polycystic Kidney Disease	0.769	0.747397	-5.14626	8203	FALSE	TRUE	FALSE	FALSE	Cytosol	0.10331
ENSG00000271303	SRXN1	EFO_0008620	Polycystic Kidney Disease	0.323	0.365035	-6.87791	11777	FALSE	FALSE	FALSE	FALSE	NA	0.00494566
ENSG00000149573	MPZL2	EFO_0008620	Polycystic Kidney Disease	0.614	0.766911	-6.71884	11438	FALSE	FALSE	FALSE	FALSE	Cell Junctions	0.000156447
ENSG00000168634	WFDC13	EFO_0008620	Polycystic Kidney Disease	0.599	0.880098	-7.57999	13230	FALSE	FALSE	FALSE	FALSE	NA	0.0574372
ENSG00000122694	GLIPR2	EFO_0008620	Polycystic Kidney Disease	0.234	0.817243	-10.5901	17948	FALSE	FALSE	FALSE	FALSE	Vesicles	0.00363501
ENSG00000175287	PHYHD1	EFO_0008620	Polycystic Kidney Disease	0.585	0.947383	-8.13941	14356	FALSE	FALSE	FALSE	FALSE	Nuclear speckles	0.0163887
ENSG00000168925	CTRB1	EFO_0008620	Polycystic Kidney Disease	0.172	0.677795	-10.2811	17656	FALSE	FALSE	FALSE	FALSE	NA	0.00323077
ENSG00000164089	ETNPPL	EFO_0008620	Polycystic Kidney Disease	0.497	0.76436	-7.7958	13648	FALSE	FALSE	FALSE	FALSE	Nucleoplasm	0.0281194
ENSG00000254122	PCDHGB7	EFO_0008620	Polycystic Kidney Disease	0.247	0.960273	-11.3797	18563	FALSE	FALSE	FALSE	FALSE	Plasma membrane;Vesicles	0.00075584
ENSG00000102055	PPP1R2C	EFO_0008620	Polycystic Kidney Disease	0.304	0.977389	-10.9561	18258	FALSE	FALSE	FALSE	FALSE	NA	0.00381877
ENSG00000206384	COL6A6	EFO_0008620	Polycystic Kidney Disease	0.844	0.367938	-2.02834	2280	FALSE	FALSE	FALSE	FALSE	NA	0.013699
ENSG00000188877	POTEA	EFO_0008620	Polycystic Kidney Disease	0.382	0.991362	-10.3163	17684	FALSE	FALSE	FALSE	FALSE	NA	0.0392072
ENSG00000155026	RSPH10B	EFO_0008620	Polycystic Kidney Disease	0.708	0.892432	-6.64009	11284	TRUE	FALSE	FALSE	FALSE	NA	0.00457877
ENSG00000151834	GABRA2	EFO_0008620	Polycystic Kidney Disease	0.606	0.316576	-3.92497	5491	FALSE	TRUE	FALSE	FALSE	Plasma membrane	0.0132148
ENSG00000175311	ANKS4B	EFO_0008620	Polycystic Kidney Disease	0.81	0.417253	-2.66016	3128	FALSE	FALSE	FALSE	FALSE	Cytosol;Nucleoplasm	0.000333126
ENSG00000117091	CD48	EFO_0008620	Polycystic Kidney Disease	0.203	0.27287	-7.41207	12862	FALSE	FALSE	FALSE	FALSE	Plasma membrane	0.000827156
ENSG00000137809	ITGA11	EFO_0008620	Polycystic Kidney Disease	0.625	0.313271	-3.72638	5077	FALSE	FALSE	FALSE	FALSE	NA	0.0012849
ENSG00000205832	C16orf96	EFO_0008620	Polycystic Kidney Disease	0.926	0.916085	-4.75384	7329	FALSE	FALSE	FALSE	FALSE	Centriolar satellite	0.00679293
ENSG00000205108	FAM205A	EFO_0008620	Polycystic Kidney Disease	0.581	0.871721	-7.69481	13455	FALSE	FALSE	FALSE	FALSE	Plasma membrane	0.00333404
ENSG00000204439	C6orf47	EFO_0008620	Polycystic Kidney Disease	0.999	0.0749075	1.28653	162	FALSE	FALSE	FALSE	FALSE	Cytosol	4.55394e-05
ENSG00000177294	FBXO39	EFO_0008620	Polycystic Kidney Disease	0.71	0.582732	-4.64863	7108	FALSE	FALSE	FALSE	FALSE	NA	0.00344192
ENSG00000151962	RBM46	EFO_0008620	Polycystic Kidney Disease	0.263	0.787441	-10.1293	17500	FALSE	FALSE	FALSE	FALSE	Cytosol	0.0104045
ENSG00000149489	ROM1	EFO_0008620	Polycystic Kidney Disease	0.86	0.34746	-1.74839	1991	TRUE	TRUE	FALSE	FALSE	Cytosol;Plasma membrane	0.14858
ENSG00000168594	ADAM29	EFO_0008620	Polycystic Kidney Disease	0.258	0.908703	-10.9484	18251	FALSE	FALSE	FALSE	FALSE	NA	0.00368981
ENSG00000205085	GARIN1A	EFO_0008620	Polycystic Kidney Disease	0.824	0.982902	-6.13252	10252	FALSE	FALSE	FALSE	FALSE	Nucleoplasm	0.00421781
ENSG00000113249	HAVCR1	EFO_0008620	Polycystic Kidney Disease	0.988	0.0849017	1.12009	215	TRUE	TRUE	FALSE	FALSE	Vesicles	0.00203683
ENSG00000164488	DACT2	EFO_0008620	Polycystic Kidney Disease	0.694	0.737484	-5.78389	9547	FALSE	FALSE	FALSE	FALSE	NA	0.00317074
ENSG00000067798	NAV3	EFO_0008620	Polycystic Kidney Disease	0.964	0.854948	-4.00934	5643	FALSE	FALSE	FALSE	FALSE	Nuclear membrane	0.00976163
ENSG00000180815	MAP3K15	EFO_0008620	Polycystic Kidney Disease	0.29	0.627661	-8.85918	15752	FALSE	TRUE	FALSE	FALSE	Vesicles	0.00678096
ENSG00000244116	IGKV2-28	EFO_0008620	Polycystic Kidney Disease	0.113	0.991118	-12.8282	19192	FALSE	FALSE	FALSE	FALSE	NA	0.00305845
ENSG00000075407	ZNF37A	EFO_0008620	Polycystic Kidney Disease	0.146	0.972483	-12.4012	19077	FALSE	FALSE	FALSE	FALSE	Vesicles	0.0101254
ENSG00000171903	CYP4F11	EFO_0008620	Polycystic Kidney Disease	0.355	0.952144	-10.3188	17688	FALSE	TRUE	FALSE	FALSE	NA	0.00134846
ENSG00000155530	LRGUK	EFO_0008620	Polycystic Kidney Disease	0.773	0.59323	-4.12685	5914	TRUE	FALSE	FALSE	FALSE	NA	0.022275
ENSG00000056050	HPF1	EFO_0008620	Polycystic Kidney Disease	0.848	0.853299	-5.0827	8086	FALSE	FALSE	FALSE	FALSE	Cytosol	0.00676708
ENSG00000158578	ALAS2	EFO_0008620	Polycystic Kidney Disease	0.4	0.97685	-10.0557	17409	FALSE	FALSE	FALSE	FALSE	NA	0.00320223
ENSG00000186020	ZNF529	EFO_0008620	Polycystic Kidney Disease	0.372	0.930352	-10.0211	17362	FALSE	FALSE	FALSE	FALSE	Nucleoplasm	0.00494371
ENSG00000170502	NUDT9	EFO_0008620	Polycystic Kidney Disease	0.962	0.461537	-1.522	1758	FALSE	FALSE	FALSE	FALSE	Mitochondria;Nuclear bodies	0.00877195
ENSG00000115607	IL18RAP	EFO_0008620	Polycystic Kidney Disease	0.78	0.578154	-3.96541	5557	FALSE	FALSE	FALSE	FALSE	NA	0.00358448
ENSG00000002079	NA	EFO_0008620	Polycystic Kidney Disease	0.723	0.993951	-7.14661	12306	FALSE	FALSE	FALSE	FALSE	NA	NA
ENSG00000285620	FAM90A16	EFO_0008620	Polycystic Kidney Disease	0.2	0.994784	-12.0387	18935	FALSE	FALSE	FALSE	FALSE	Nucleoplasm	NA
ENSG00000196476	C20orf96	EFO_0008620	Polycystic Kidney Disease	0.798	0.840074	-5.46564	8898	FALSE	FALSE	FALSE	FALSE	Centriolar satellite	0.0514759
ENSG00000233013	NA	EFO_0008620	Polycystic Kidney Disease	0.995	0.991585	-4.59005	6969	FALSE	FALSE	FALSE	FALSE	NA	NA
ENSG00000168754	FAM178B	EFO_0008620	Polycystic Kidney Disease	0.119	0.847153	-11.8551	18862	FALSE	FALSE	FALSE	FALSE	Nuclear speckles	0.00384096
ENSG00000204414	CSHL1	EFO_0008620	Polycystic Kidney Disease	0.059	0.873223	-12.5818	19125	FALSE	FALSE	FALSE	FALSE	NA	0.00327343
ENSG00000165915	SLC39A13	EFO_0008620	Polycystic Kidney Disease	0.356	0.55323	-7.76837	13581	FALSE	TRUE	FALSE	FALSE	NA	0.00344462
ENSG00000135824	RGS8	EFO_0008620	Polycystic Kidney Disease	0.741	0.552733	-4.16788	5996	FALSE	FALSE	FALSE	FALSE	NA	0.000121285
ENSG00000165807	PPP1R36	EFO_0008620	Polycystic Kidney Disease	0.746	0.928181	-6.51275	11025	FALSE	FALSE	FALSE	FALSE	NA	0.00479438
ENSG00000168267	PTF1A	EFO_0008620	Polycystic Kidney Disease	0.046	0.309325	-9.11125	16138	FALSE	TRUE	FALSE	FALSE	Nucleoplasm	0.00483794
ENSG00000151952	TMEM132D	EFO_0008620	Polycystic Kidney Disease	0.238	0.856697	-10.804	18149	FALSE	FALSE	FALSE	FALSE	NA	0.00393517
ENSG00000165182	CXorf58	EFO_0008620	Polycystic Kidney Disease	0.161	0.939658	-12.0519	18941	FALSE	FALSE	FALSE	FALSE	Nucleoplasm	0.0113688
ENSG00000185518	SV2B	EFO_0008620	Polycystic Kidney Disease	0.261	0.442581	-7.95119	13974	FALSE	FALSE	FALSE	FALSE	NA	0.0161974
ENSG00000146166	LGSN	EFO_0008620	Polycystic Kidney Disease	0.596	0.525704	-5.35054	8650	FALSE	FALSE	FALSE	FALSE	Nucleoplasm;Vesicles	0.0086981
ENSG00000132846	ZBED3	EFO_0008620	Polycystic Kidney Disease	0.102	0.797535	-11.6979	18774	FALSE	FALSE	FALSE	FALSE	Plasma membrane	0.0548086
ENSG00000110975	SYT10	EFO_0008620	Polycystic Kidney Disease	0.43	0.424573	-6.25739	10504	FALSE	FALSE	FALSE	FALSE	Nucleoplasm;Vesicles	0.00291014
ENSG00000243317	STMP1	EFO_0008620	Polycystic Kidney Disease	0.521	0.9135	-8.52157	15170	FALSE	FALSE	FALSE	FALSE	Mitochondria	0.00480617
ENSG00000205918	PDPK2P	EFO_0008620	Polycystic Kidney Disease	0.853	0.956736	-5.69487	9380	FALSE	FALSE	FALSE	FALSE	NA	NA
ENSG00000223601	EBLN1	EFO_0008620	Polycystic Kidney Disease	0.064	0.62697	-10.9665	18262	FALSE	FALSE	FALSE	FALSE	NA	0.00359179
ENSG00000157693	TMEM268	EFO_0008620	Polycystic Kidney Disease	0.519	0.952914	-8.79132	15647	FALSE	FALSE	FALSE	FALSE	Cytosol;Plasma membrane	0.00167233
ENSG00000241566	IGKV2D-24	EFO_0008620	Polycystic Kidney Disease	0.917	0.994243	-5.33579	8617	FALSE	FALSE	FALSE	FALSE	NA	0.00303472
ENSG00000083457	ITGAE	EFO_0008620	Polycystic Kidney Disease	0.126	0.208072	-7.71877	13493	FALSE	FALSE	FALSE	FALSE	NA	0.00128063
ENSG00000170615	SLC26A5	EFO_0008620	Polycystic Kidney Disease	0.407	0.569055	-7.39265	12819	FALSE	FALSE	FALSE	FALSE	NA	0.0126697
ENSG00000182931	WFDC10B	EFO_0008620	Polycystic Kidney Disease	0.495	0.896045	-8.65332	15408	FALSE	FALSE	FALSE	FALSE	NA	0.1443
ENSG00000091622	PITPNM3	EFO_0008620	Polycystic Kidney Disease	0.459	0.670199	-7.55106	13167	FALSE	FALSE	FALSE	FALSE	Plasma membrane	0.000636281
ENSG00000256162	SMLR1	EFO_0008620	Polycystic Kidney Disease	0.67	0.97706	-7.53424	13140	FALSE	FALSE	FALSE	FALSE	NA	0.00367878
ENSG00000180872	DEFB112	EFO_0008620	Polycystic Kidney Disease	0.889	0.981972	-5.51925	9006	FALSE	FALSE	FALSE	FALSE	NA	0.00356465
ENSG00000123453	SARDH	EFO_0008620	Polycystic Kidney Disease	0.693	0.554172	-4.62555	7059	FALSE	FALSE	FALSE	FALSE	Mitochondria	0.00452141
ENSG00000248405	PRR5-ARHGAP8	EFO_0008620	Polycystic Kidney Disease	0.761	0.905194	-6.22617	10437	FALSE	FALSE	FALSE	FALSE	NA	0.0040726
ENSG00000169282	KCNAB1	EFO_0008620	Polycystic Kidney Disease	0.314	0.563114	-8.22376	14556	FALSE	FALSE	FALSE	FALSE	Vesicles	0.00373529
ENSG00000173209	AHSA2P	EFO_0008620	Polycystic Kidney Disease	0.793	0.978204	-6.39225	10794	FALSE	FALSE	FALSE	FALSE	NA	NA
ENSG00000104133	SPG11	EFO_0008620	Polycystic Kidney Disease	0.671	0.493441	-4.44425	6632	FALSE	FALSE	FALSE	FALSE	Cytosol;Plasma membrane	0.00360603
ENSG00000240764	PCDHGC5	EFO_0008620	Polycystic Kidney Disease	0.562	0.918137	-8.16801	14419	FALSE	FALSE	FALSE	FALSE	Plasma membrane;Vesicles	0.00365583
ENSG00000135477	KRT87P	EFO_0008620	Polycystic Kidney Disease	0.941	0.978708	-5.01259	7902	FALSE	FALSE	FALSE	FALSE	NA	NA
ENSG00000141579	ZNF750	EFO_0008620	Polycystic Kidney Disease	0.754	0.595083	-4.31618	6335	FALSE	FALSE	FALSE	FALSE	NA	0.000459511
ENSG00000123201	GUCY1B2	EFO_0008620	Polycystic Kidney Disease	0.219	0.971193	-11.7109	18785	FALSE	FALSE	FALSE	FALSE	NA	NA
ENSG00000198075	SULT1C4	EFO_0008620	Polycystic Kidney Disease	0.598	0.933808	-7.93147	13931	FALSE	FALSE	FALSE	FALSE	Cytosol	0.00555644
ENSG00000135454	B4GALNT1	EFO_0008620	Polycystic Kidney Disease	0.737	0.422063	-3.37289	4368	FALSE	FALSE	FALSE	FALSE	NA	0.000501758
ENSG00000159899	NPR2	EFO_0008620	Polycystic Kidney Disease	0.743	0.200277	-1.90406	2150	FALSE	TRUE	FALSE	FALSE	NA	0.00695496
ENSG00000243207	PPAN-P2RY11	EFO_0008620	Polycystic Kidney Disease	0.402	0.331477	-5.926	9832	FALSE	FALSE	FALSE	FALSE	NA	0.000594308
ENSG00000255587	RAB44	EFO_0008620	Polycystic Kidney Disease	0.821	0.201764	-1.18472	1477	FALSE	FALSE	FALSE	FALSE	Vesicles	0.00401519
ENSG00000205922	ONECUT3	EFO_0008620	Polycystic Kidney Disease	0.051	0.909652	-12.8886	19204	FALSE	FALSE	FALSE	FALSE	Nucleoplasm	3.78467e-05
ENSG00000271425	NBPF10	EFO_0008620	Polycystic Kidney Disease	0.581	0.928867	-8.05884	14200	FALSE	FALSE	FALSE	FALSE	Cytosol	0.00347116
ENSG00000239605	STPG4	EFO_0008620	Polycystic Kidney Disease	0.145	0.926493	-12.1176	18978	FALSE	FALSE	FALSE	FALSE	Nucleoplasm	0.0065263
ENSG00000011105	TSPAN9	EFO_0008620	Polycystic Kidney Disease	0.373	0.553789	-7.61309	13293	FALSE	FALSE	FALSE	FALSE	Golgi apparatus;Nucleoplasm	0.000870034
ENSG00000115850	LCT	EFO_0008620	Polycystic Kidney Disease	0.911	0.387816	-1.52893	1767	FALSE	TRUE	FALSE	FALSE	NA	0.00656514
ENSG00000166532	RIMKLB	EFO_0008620	Polycystic Kidney Disease	0.24	0.767885	-10.2196	17591	FALSE	FALSE	FALSE	FALSE	Centriolar satellite;Nucleoplasm	0.000279405
ENSG00000112320	SOBP	EFO_0008620	Polycystic Kidney Disease	0.599	0.776988	-6.92318	11861	FALSE	FALSE	FALSE	FALSE	Nucleoplasm	0.00805608
ENSG00000130561	SAG	EFO_0008620	Polycystic Kidney Disease	0.529	0.185516	-3.80958	5245	TRUE	FALSE	TRUE	FALSE	NA	0.111087
ENSG00000160117	ANKLE1	EFO_0008620	Polycystic Kidney Disease	0.831	0.775811	-4.74795	7320	FALSE	FALSE	FALSE	FALSE	Cytosol;Nucleoplasm	0.00299841
ENSG00000131864	USP29	EFO_0008620	Polycystic Kidney Disease	0.043	0.731538	-11.8288	18849	FALSE	FALSE	FALSE	FALSE	Plasma membrane	0.0137053
ENSG00000127515	OR7A10	EFO_0008620	Polycystic Kidney Disease	0.971	0.994706	-4.83418	7497	FALSE	FALSE	FALSE	FALSE	NA	NA
ENSG00000176290	OR4K3	EFO_0008620	Polycystic Kidney Disease	0.324	0.993953	-10.8748	18199	FALSE	FALSE	FALSE	FALSE	NA	0.00319106
ENSG00000253910	PCDHGB2	EFO_0008620	Polycystic Kidney Disease	0.9	0.944822	-5.17983	8270	FALSE	FALSE	FALSE	FALSE	Cytosol;Plasma membrane;Vesicles	0.000905622
ENSG00000134775	FHOD3	EFO_0008620	Polycystic Kidney Disease	0.31	0.884193	-10.3064	17681	FALSE	FALSE	FALSE	FALSE	NA	0.0314503
ENSG00000197128	ZNF772	EFO_0008620	Polycystic Kidney Disease	0.456	0.935921	-9.27173	16384	FALSE	FALSE	FALSE	FALSE	Cytosol	0.00886432
ENSG00000271321	CTAGE6	EFO_0008620	Polycystic Kidney Disease	0.443	0.95541	-9.51735	16723	FALSE	FALSE	FALSE	FALSE	NA	0.00498956
ENSG00000104043	ATP8B4	EFO_0008620	Polycystic Kidney Disease	0.568	0.364824	-4.58737	6963	FALSE	FALSE	FALSE	FALSE	Nucleoplasm;Vesicles	0.00429599
ENSG00000198417	MT1F	EFO_0008620	Polycystic Kidney Disease	0.372	0.59551	-7.88819	13840	FALSE	FALSE	FALSE	FALSE	NA	0.00206956
ENSG00000170419	VSTM2A	EFO_0008620	Polycystic Kidney Disease	0.528	0.650991	-6.78399	11596	FALSE	FALSE	FALSE	FALSE	NA	0.000416247
ENSG00000187800	PEAR1	EFO_0008620	Polycystic Kidney Disease	0.605	0.789895	-6.94934	11906	FALSE	FALSE	FALSE	FALSE	Cell Junctions;Centriolar satellite;Nucleoplasm	0.00203275
ENSG00000144671	SLC22A14	EFO_0008620	Polycystic Kidney Disease	0.369	0.769525	-9.02469	16034	FALSE	FALSE	FALSE	FALSE	NA	0.00349013
ENSG00000174939	ASPHD1	EFO_0008620	Polycystic Kidney Disease	0.313	0.678163	-8.96597	15937	FALSE	FALSE	FALSE	FALSE	NA	0.00262319
ENSG00000197872	CYRIA	EFO_0008620	Polycystic Kidney Disease	0.312	0.819483	-9.87552	17177	FALSE	TRUE	FALSE	FALSE	Nucleoplasm	0.00336509
ENSG00000160868	CYP3A4	EFO_0008620	Polycystic Kidney Disease	0.71	0.116502	-1.67875	1918	FALSE	FALSE	FALSE	FALSE	Cytosol	0.00354123
ENSG00000049247	UTS2	EFO_0008620	Polycystic Kidney Disease	0.275	0.25533	-6.62759	11254	FALSE	FALSE	FALSE	FALSE	NA	0.00182713
ENSG00000117400	MPL	EFO_0008620	Polycystic Kidney Disease	0.39	0.385576	-6.38273	10767	FALSE	TRUE	FALSE	FALSE	Plasma membrane	0.0205338
ENSG00000185404	SP140L	EFO_0008620	Polycystic Kidney Disease	0.252	0.836034	-10.5416	17899	FALSE	FALSE	FALSE	FALSE	Nucleoplasm	0.000101145
ENSG00000139194	RBP5	EFO_0008620	Polycystic Kidney Disease	0.343	0.845601	-9.75223	17026	FALSE	FALSE	FALSE	FALSE	Golgi apparatus	0.00335568
ENSG00000183506	PI4KAP2	EFO_0008620	Polycystic Kidney Disease	0.773	0.994694	-6.68416	11368	FALSE	FALSE	FALSE	FALSE	NA	NA
ENSG00000219481	NBPF1	EFO_0008620	Polycystic Kidney Disease	0.176	0.846092	-11.3158	18513	FALSE	FALSE	FALSE	FALSE	Cytosol	0.0101364
ENSG00000166265	CYYR1	EFO_0008620	Polycystic Kidney Disease	0.653	0.761407	-6.31937	10636	FALSE	FALSE	FALSE	FALSE	Nucleoplasm	0.000766659
ENSG00000164393	ADGRF2	EFO_0008620	Polycystic Kidney Disease	0.424	0.997749	-9.96457	17286	FALSE	FALSE	FALSE	FALSE	NA	NA
ENSG00000212993	POU5F1B	EFO_0008620	Polycystic Kidney Disease	0.022	0.758612	-12.1974	19003	FALSE	FALSE	FALSE	FALSE	Nucleoplasm	0.00019556
ENSG00000069018	TRPC7	EFO_0008620	Polycystic Kidney Disease	0.975	0.617757	-2.39566	2752	FALSE	FALSE	FALSE	FALSE	NA	0.00356676
ENSG00000043355	ZIC2	EFO_0008620	Polycystic Kidney Disease	0.155	0.36549	-8.45055	15034	TRUE	TRUE	FALSE	FALSE	Nuclear bodies	0.0260335
ENSG00000113805	CNTN3	EFO_0008620	Polycystic Kidney Disease	0.603	0.305686	-3.88363	5409	FALSE	FALSE	FALSE	FALSE	NA	0.00353243
ENSG00000183914	DNAH2	EFO_0008620	Polycystic Kidney Disease	0.917	0.390294	-1.48866	1728	TRUE	FALSE	FALSE	FALSE	Microtubules	0.308251
ENSG00000174807	CD248	EFO_0008620	Polycystic Kidney Disease	0.448	0.561376	-6.96064	11926	FALSE	FALSE	FALSE	FALSE	Plasma membrane	0.00397439
ENSG00000162641	AKNAD1	EFO_0008620	Polycystic Kidney Disease	0.744	0.838235	-5.95849	9898	FALSE	FALSE	FALSE	FALSE	Cytosol	0.00375177
ENSG00000267631	CGB1	EFO_0008620	Polycystic Kidney Disease	0.6	0.944141	-7.9786	14036	FALSE	TRUE	FALSE	FALSE	NA	0.00322004
ENSG00000131686	CA6	EFO_0008620	Polycystic Kidney Disease	0.794	0.611318	-4.04585	5736	FALSE	FALSE	FALSE	FALSE	NA	0.00314774
ENSG00000100003	SEC14L2	EFO_0008620	Polycystic Kidney Disease	0.306	0.748213	-9.47759	16672	FALSE	FALSE	FALSE	FALSE	Nucleoplasm	0.0262351
ENSG00000100344	PNPLA3	EFO_0008620	Polycystic Kidney Disease	0.518	0.462196	-5.67481	9333	FALSE	FALSE	FALSE	FALSE	Nucleoli	0.0242274
ENSG00000188171	ZNF626	EFO_0008620	Polycystic Kidney Disease	0.372	0.923371	-9.97666	17305	FALSE	FALSE	FALSE	FALSE	Nuclear membrane;Vesicles	0.00365601
ENSG00000271601	LIX1L	EFO_0008620	Polycystic Kidney Disease	0.281	0.667494	-9.19701	16277	FALSE	FALSE	FALSE	FALSE	Cytosol	0.00500365
ENSG00000170956	CEACAM3	EFO_0008620	Polycystic Kidney Disease	0.591	0.448068	-4.90272	7659	FALSE	FALSE	FALSE	FALSE	NA	0.00306154
ENSG00000184276	DEFB108B	EFO_0008620	Polycystic Kidney Disease	0.715	0.509249	-4.13382	5929	FALSE	FALSE	FALSE	FALSE	NA	0.00356465
ENSG00000139178	C1RL	EFO_0008620	Polycystic Kidney Disease	0.181	0.865956	-11.3956	18576	FALSE	FALSE	FALSE	FALSE	NA	0.00330965
ENSG00000118113	MMP8	EFO_0008620	Polycystic Kidney Disease	0.375	0.193792	-5.30123	8540	FALSE	FALSE	FALSE	FALSE	Vesicles	0.00338014
ENSG00000134548	SPX	EFO_0008620	Polycystic Kidney Disease	0.737	0.53399	-4.08586	5836	FALSE	FALSE	FALSE	FALSE	NA	0.00359798
ENSG00000125652	ALKBH7	EFO_0008620	Polycystic Kidney Disease	0.223	0.817677	-10.6956	18049	FALSE	FALSE	FALSE	FALSE	Mitochondria	0.0031109
ENSG00000197322	TMEM132E-DT	EFO_0008620	Polycystic Kidney Disease	0.895	0.992455	-5.52997	9024	FALSE	FALSE	FALSE	FALSE	NA	NA
ENSG00000176153	GPX2	EFO_0008620	Polycystic Kidney Disease	0.485	0.299008	-4.94364	7761	FALSE	FALSE	FALSE	FALSE	Cytosol	0.000230541
ENSG00000197576	HOXA4	EFO_0008620	Polycystic Kidney Disease	0.012	0.632721	-11.489	18640	FALSE	FALSE	FALSE	FALSE	Nuclear bodies	0.0030759
ENSG00000278857	IGKV1D-12	EFO_0008620	Polycystic Kidney Disease	0.907	0.980883	-5.34413	8634	FALSE	FALSE	FALSE	FALSE	NA	0.00307839
ENSG00000171495	MROH2B	EFO_0008620	Polycystic Kidney Disease	0.908	0.858142	-4.55293	6878	TRUE	FALSE	FALSE	FALSE	NA	0.00478267
ENSG00000054179	ENTPD2	EFO_0008620	Polycystic Kidney Disease	0.511	0.275298	-4.54968	6868	FALSE	FALSE	FALSE	FALSE	NA	0.00260743
ENSG00000160097	FNDC5	EFO_0008620	Polycystic Kidney Disease	0.327	0.525143	-7.86042	13777	FALSE	FALSE	FALSE	FALSE	NA	0.00115422
ENSG00000178031	ADAMTSL1	EFO_0008620	Polycystic Kidney Disease	0.811	0.63107	-4.01282	5651	FALSE	FALSE	FALSE	FALSE	Vesicles	0.00343539
ENSG00000186026	ZNF284	EFO_0008620	Polycystic Kidney Disease	0.794	0.972921	-6.34925	10691	FALSE	FALSE	FALSE	FALSE	NA	0.00329266
ENSG00000154263	ABCA10	EFO_0008620	Polycystic Kidney Disease	0.149	0.874974	-11.752	18813	FALSE	FALSE	FALSE	FALSE	NA	0.00562122
ENSG00000174428	GTF2IRD2B	EFO_0008620	Polycystic Kidney Disease	0.478	0.84898	-8.51236	15157	FALSE	FALSE	FALSE	FALSE	Nucleoplasm	0.00290511
ENSG00000176256	HMGB4	EFO_0008620	Polycystic Kidney Disease	0.303	0.905069	-10.5048	17870	FALSE	FALSE	FALSE	FALSE	NA	0.00346464
ENSG00000136267	DGKB	EFO_0008620	Polycystic Kidney Disease	0.503	0.355995	-5.13846	8194	FALSE	FALSE	FALSE	FALSE	NA	0.00436891
ENSG00000140471	LINS1	EFO_0008620	Polycystic Kidney Disease	0.578	0.698948	-6.62229	11247	FALSE	FALSE	FALSE	FALSE	Nucleoplasm	0.00247518
ENSG00000176022	B3GALT6	EFO_0008620	Polycystic Kidney Disease	0.561	0.30457	-4.26895	6224	FALSE	FALSE	FALSE	FALSE	NA	0.00182657
ENSG00000186684	CYP27C1	EFO_0008620	Polycystic Kidney Disease	0.924	0.926318	-4.83771	7507	FALSE	FALSE	FALSE	FALSE	Vesicles	0.00156782
ENSG00000103460	TOX3	EFO_0008620	Polycystic Kidney Disease	0.318	0.555336	-8.13685	14346	FALSE	FALSE	FALSE	FALSE	Nucleoplasm	0.000495511
ENSG00000172346	CSDC2	EFO_0008620	Polycystic Kidney Disease	0.528	0.755395	-7.44904	12930	FALSE	FALSE	FALSE	FALSE	Nucleoplasm	0.00288464
ENSG00000146433	TMEM181	EFO_0008620	Polycystic Kidney Disease	0.84	0.752779	-4.51714	6799	FALSE	FALSE	FALSE	FALSE	Vesicles	0.00080588
ENSG00000124733	MEA1	EFO_0008620	Polycystic Kidney Disease	0.401	0.751741	-8.61241	15341	FALSE	FALSE	FALSE	FALSE	Cytosol;Nucleoplasm	0.00410755
ENSG00000105143	SLC1A6	EFO_0008620	Polycystic Kidney Disease	0.261	0.488616	-8.24443	14591	FALSE	FALSE	FALSE	FALSE	Plasma membrane	0.00213495
ENSG00000147996	CBWD5	EFO_0008620	Polycystic Kidney Disease	0.456	0.948125	-9.34947	16510	FALSE	FALSE	FALSE	FALSE	Plasma membrane	0.00230665
ENSG00000163479	SSR2	EFO_0008620	Polycystic Kidney Disease	0.921	0.349982	-1.19449	1486	FALSE	FALSE	FALSE	FALSE	NA	0.00169105
ENSG00000164266	SPINK1	EFO_0008620	Polycystic Kidney Disease	0.088	0.646942	-10.8694	18196	FALSE	FALSE	FALSE	FALSE	NA	0.00341817
ENSG00000147118	ZNF182	EFO_0008620	Polycystic Kidney Disease	0.556	0.939209	-8.35831	14836	FALSE	FALSE	FALSE	FALSE	Nucleoplasm	0.00147178
ENSG00000176092	CRYBG2	EFO_0008620	Polycystic Kidney Disease	0.307	0.806705	-9.84084	17130	FALSE	FALSE	FALSE	FALSE	Nucleoplasm	0.000311111
ENSG00000163710	PCOLCE2	EFO_0008620	Polycystic Kidney Disease	0.998	0.267593	0.0497899	653	FALSE	FALSE	FALSE	FALSE	Cytosol;Nucleoplasm	0.00691722
ENSG00000158156	XKR8	EFO_0008620	Polycystic Kidney Disease	0.628	0.818561	-6.91703	11854	FALSE	FALSE	FALSE	FALSE	Golgi apparatus	0.00220907
ENSG00000117472	TSPAN1	EFO_0008620	Polycystic Kidney Disease	0.595	0.808745	-7.16285	12337	FALSE	FALSE	FALSE	FALSE	Nucleoplasm;Vesicles	2.52944e-05
ENSG00000163081	CCDC140	EFO_0008620	Polycystic Kidney Disease	0.049	0.985828	-13.3925	19287	FALSE	FALSE	FALSE	FALSE	NA	NA
ENSG00000108342	CSF3	EFO_0008620	Polycystic Kidney Disease	0.147	0.109408	-6.89407	11804	FALSE	FALSE	FALSE	FALSE	NA	0.00179801
ENSG00000197587	DMBX1	EFO_0008620	Polycystic Kidney Disease	0.056	0.647972	-11.175	18415	FALSE	FALSE	FALSE	FALSE	NA	0.00153852
ENSG00000166118	SPATA19	EFO_0008620	Polycystic Kidney Disease	0.818	0.779942	-4.89573	7638	FALSE	FALSE	FALSE	FALSE	NA	0.00339176
ENSG00000164645	TEX47	EFO_0008620	Polycystic Kidney Disease	0.284	0.883533	-10.5451	17905	FALSE	FALSE	FALSE	FALSE	NA	0.00486746
ENSG00000170925	TEX13B	EFO_0008620	Polycystic Kidney Disease	0.537	0.889031	-8.2162	14543	FALSE	FALSE	FALSE	FALSE	NA	0.00591098
ENSG00000258818	RNASE4	EFO_0008620	Polycystic Kidney Disease	0.289	0.945468	-10.8929	18215	FALSE	FALSE	FALSE	FALSE	NA	0.0014149
ENSG00000125046	SSUH2	EFO_0008620	Polycystic Kidney Disease	0.96	0.859108	-4.07321	5806	FALSE	FALSE	FALSE	FALSE	NA	0.00285356
ENSG00000166455	C16orf46	EFO_0008620	Polycystic Kidney Disease	0.826	0.896641	-5.56435	9095	FALSE	FALSE	FALSE	FALSE	Nucleoplasm	0.0789685
ENSG00000114646	CSPG5	EFO_0008620	Polycystic Kidney Disease	0.595	0.272959	-3.7499	5124	FALSE	TRUE	FALSE	FALSE	Nucleoplasm	0.00699821
ENSG00000198798	MAGEB3	EFO_0008620	Polycystic Kidney Disease	0.263	0.9354	-11.0717	18341	FALSE	FALSE	FALSE	FALSE	NA	0.012257
ENSG00000176393	RNPEP	EFO_0008620	Polycystic Kidney Disease	0.965	0.279492	-0.334349	868	FALSE	FALSE	FALSE	FALSE	Golgi apparatus	0.000407124
ENSG00000262406	MMP12	EFO_0008620	Polycystic Kidney Disease	0.31	0.357795	-6.95327	11912	FALSE	TRUE	FALSE	FALSE	NA	0.00354418
ENSG00000159307	SCUBE1	EFO_0008620	Polycystic Kidney Disease	0.74	0.834482	-5.97196	9923	FALSE	FALSE	FALSE	FALSE	NA	0.00501195
ENSG00000182224	CYB5D1	EFO_0008620	Polycystic Kidney Disease	0.807	0.821534	-5.26345	8449	TRUE	FALSE	FALSE	FALSE	Golgi apparatus;Nucleoli	0.00733492
ENSG00000151726	ACSL1	EFO_0008620	Polycystic Kidney Disease	0.484	0.272815	-4.78614	7390	FALSE	FALSE	FALSE	FALSE	Vesicles	0.00478885
ENSG00000112276	BVES	EFO_0008620	Polycystic Kidney Disease	0.496	0.689753	-7.3299	12679	FALSE	FALSE	FALSE	FALSE	Cell Junctions;Plasma membrane	0.00690755
ENSG00000162804	SNED1	EFO_0008620	Polycystic Kidney Disease	0.656	0.711869	-5.97579	9931	FALSE	FALSE	FALSE	FALSE	NA	0.0129224
ENSG00000183463	URAD	EFO_0008620	Polycystic Kidney Disease	0.851	0.92918	-5.53803	9039	FALSE	FALSE	FALSE	FALSE	NA	0.000696375
ENSG00000130035	GALNT8	EFO_0008620	Polycystic Kidney Disease	0.716	0.746277	-5.63434	9233	FALSE	FALSE	FALSE	FALSE	Golgi apparatus;Vesicles	0.00335121
ENSG00000163357	DCST1	EFO_0008620	Polycystic Kidney Disease	0.194	0.810614	-10.9216	18240	FALSE	FALSE	FALSE	FALSE	NA	0.010117
ENSG00000143994	ABHD1	EFO_0008620	Polycystic Kidney Disease	0.323	0.628706	-8.55749	15236	FALSE	FALSE	FALSE	FALSE	NA	0.00395664
ENSG00000121897	LIAS	EFO_0008620	Polycystic Kidney Disease	0.463	0.353014	-5.49322	8946	FALSE	FALSE	FALSE	FALSE	Nucleoplasm	0.0132833
ENSG00000188859	FAM78B	EFO_0008620	Polycystic Kidney Disease	0.654	0.59593	-5.25594	8437	FALSE	FALSE	FALSE	FALSE	Golgi apparatus;Vesicles	0.00762854
ENSG00000172771	EFCAB12	EFO_0008620	Polycystic Kidney Disease	0.041	0.88326	-12.8139	19188	TRUE	FALSE	FALSE	FALSE	Nucleoplasm	0.0763967
ENSG00000214414	TRIM77	EFO_0008620	Polycystic Kidney Disease	0.918	0.95168	-5.05532	8022	FALSE	FALSE	FALSE	FALSE	NA	0.00323427
ENSG00000124143	ARHGAP40	EFO_0008620	Polycystic Kidney Disease	0.417	0.726829	-8.30422	14710	FALSE	FALSE	FALSE	FALSE	Cytosol;Plasma membrane	0.00247405
ENSG00000148671	ADIRF	EFO_0008620	Polycystic Kidney Disease	0.117	0.899296	-12.2059	19006	FALSE	FALSE	FALSE	FALSE	Cytosol;Nucleoplasm	0.00149698
ENSG00000168065	SLC22A11	EFO_0008620	Polycystic Kidney Disease	0.207	0.584777	-9.36153	16524	FALSE	FALSE	FALSE	FALSE	NA	0.00347801
ENSG00000188993	LRRC66	EFO_0008620	Polycystic Kidney Disease	0.433	0.709916	-8.04699	14173	FALSE	FALSE	FALSE	FALSE	NA	0.000477268
ENSG00000103489	XYLT1	EFO_0008620	Polycystic Kidney Disease	0.756	0.320305	-2.54717	2954	FALSE	TRUE	FALSE	FALSE	Plasma membrane	0.00442433
ENSG00000085982	USP40	EFO_0008620	Polycystic Kidney Disease	0.935	0.588107	-2.58053	2992	FALSE	FALSE	FALSE	FALSE	Vesicles	0.0160853
ENSG00000188659	SAXO2	EFO_0008620	Polycystic Kidney Disease	0.264	0.97278	-11.3005	18497	TRUE	FALSE	FALSE	FALSE	Nucleoplasm	0.044696
ENSG00000168781	PPIP5K1	EFO_0008620	Polycystic Kidney Disease	0.686	0.695584	-5.59174	9150	FALSE	FALSE	FALSE	FALSE	Cytosol;Plasma membrane	0.0211085
ENSG00000165105	RASEF	EFO_0008620	Polycystic Kidney Disease	0.873	0.681281	-3.75336	5131	FALSE	FALSE	FALSE	FALSE	Microtubules	0.000959842
ENSG00000196433	ASMT	EFO_0008620	Polycystic Kidney Disease	0.38	0.662778	-8.24194	14587	FALSE	FALSE	FALSE	FALSE	NA	0.00235388
ENSG00000173678	SPDYE2B	EFO_0008620	Polycystic Kidney Disease	0.216	0.973185	-11.7516	18812	FALSE	FALSE	FALSE	FALSE	NA	0.00354184
ENSG00000169594	BNC1	EFO_0008620	Polycystic Kidney Disease	0.625	0.878048	-7.32399	12660	FALSE	FALSE	FALSE	FALSE	Nucleoplasm	0.0010312
ENSG00000100170	SLC5A1	EFO_0008620	Polycystic Kidney Disease	0.57	0.228627	-3.70111	5013	FALSE	TRUE	FALSE	FALSE	Golgi apparatus;Nuclear membrane	0.00322371
ENSG00000176230	OR4K17	EFO_0008620	Polycystic Kidney Disease	0.466	0.994101	-9.5489	16770	FALSE	FALSE	FALSE	FALSE	NA	5.38124e-05
ENSG00000149452	SLC22A8	EFO_0008620	Polycystic Kidney Disease	0.301	0.475953	-7.79002	13638	FALSE	FALSE	FALSE	FALSE	NA	0.00290857
ENSG00000278535	DHRS11	EFO_0008620	Polycystic Kidney Disease	0.845	0.369747	-2.03052	2284	FALSE	FALSE	FALSE	FALSE	Cytosol	0.000609087
ENSG00000004468	CD38	EFO_0008620	Polycystic Kidney Disease	0.167	0.148809	-6.95818	11921	FALSE	FALSE	FALSE	FALSE	Plasma membrane	0.00647539
ENSG00000054690	PLEKHH1	EFO_0008620	Polycystic Kidney Disease	0.313	0.768105	-9.5389	16756	FALSE	FALSE	FALSE	FALSE	Centrosome	0.00395915
ENSG00000239571	IGKV2D-30	EFO_0008620	Polycystic Kidney Disease	0.056	0.996381	-13.3943	19288	FALSE	FALSE	FALSE	FALSE	NA	0.00315163
ENSG00000001629	ANKIB1	EFO_0008620	Polycystic Kidney Disease	0.36	0.678013	-8.52586	15175	FALSE	FALSE	FALSE	FALSE	Cytosol;Plasma membrane	0.0055466
ENSG00000204449	TRIM49C	EFO_0008620	Polycystic Kidney Disease	0.307	0.802479	-9.81392	17098	FALSE	FALSE	FALSE	FALSE	NA	0.00319106
ENSG00000153443	UBALD1	EFO_0008620	Polycystic Kidney Disease	0.413	0.878757	-9.30938	16449	FALSE	FALSE	FALSE	FALSE	Cytosol;Nucleoplasm	0.00101082
ENSG00000026297	RNASET2	EFO_0008620	Polycystic Kidney Disease	0.699	0.406697	-3.63007	4861	FALSE	FALSE	FALSE	FALSE	NA	0.000323365
ENSG00000105519	CAPS	EFO_0008620	Polycystic Kidney Disease	0.753	0.983772	-6.80146	11633	TRUE	FALSE	FALSE	FALSE	Cytosol	0.0362425
ENSG00000226763	SRRM5	EFO_0008620	Polycystic Kidney Disease	0.67	0.975566	-7.52472	13112	FALSE	FALSE	FALSE	FALSE	Vesicles	0.0035666
ENSG00000283992	SLURP2	EFO_0008620	Polycystic Kidney Disease	0.82	0.989753	-6.21353	10414	FALSE	FALSE	FALSE	FALSE	NA	0.00154464
ENSG00000108239	TBC1D12	EFO_0008620	Polycystic Kidney Disease	0.291	0.81811	-10.063	17418	FALSE	FALSE	FALSE	FALSE	Nuclear speckles;Nucleoplasm	0.00577492
ENSG00000076258	FMO4	EFO_0008620	Polycystic Kidney Disease	0.4	0.533915	-7.23421	12475	FALSE	FALSE	FALSE	FALSE	Cytosol;Vesicles	0.00222259
ENSG00000065357	DGKA	EFO_0008620	Polycystic Kidney Disease	0.507	0.536309	-6.24969	10489	FALSE	FALSE	FALSE	FALSE	Vesicles	4.44827e-05
ENSG00000112599	GUCA1B	EFO_0008620	Polycystic Kidney Disease	0.81	0.354751	-2.26202	2574	TRUE	TRUE	FALSE	FALSE	NA	0.0915567
ENSG00000140274	DUOXA2	EFO_0008620	Polycystic Kidney Disease	0.844	0.522948	-3.01575	3705	FALSE	FALSE	FALSE	FALSE	NA	0.0036448
ENSG00000198046	ZNF667	EFO_0008620	Polycystic Kidney Disease	0.452	0.947668	-9.38393	16550	FALSE	FALSE	FALSE	FALSE	Nucleoplasm	0.00469825
ENSG00000186513	OR9Q2	EFO_0008620	Polycystic Kidney Disease	0.732	0.987933	-7.02418	12057	FALSE	FALSE	FALSE	FALSE	NA	0.000440063
ENSG00000254726	MEX3A	EFO_0008620	Polycystic Kidney Disease	0.421	0.902191	-9.3839	16549	FALSE	FALSE	FALSE	FALSE	Cytosol	0.00240263
ENSG00000158882	TOMM40L	EFO_0008620	Polycystic Kidney Disease	0.779	0.306605	-2.24499	2548	FALSE	FALSE	FALSE	FALSE	NA	0.00618971
ENSG00000103353	UBFD1	EFO_0008620	Polycystic Kidney Disease	0.8	0.452119	-2.97569	3631	FALSE	FALSE	FALSE	FALSE	Nucleoplasm	0.0104342
ENSG00000198178	CLEC4C	EFO_0008620	Polycystic Kidney Disease	0.72	0.297916	-2.74092	3257	FALSE	FALSE	FALSE	FALSE	NA	0.00297135
ENSG00000116785	CFHR3	EFO_0008620	Polycystic Kidney Disease	0.859	0.551782	-3.05927	3791	FALSE	FALSE	FALSE	FALSE	NA	0.00339847
ENSG00000243708	PLA2G4B	EFO_0008620	Polycystic Kidney Disease	0.769	0.498539	-3.56104	4727	FALSE	FALSE	FALSE	FALSE	NA	0.00821071
ENSG00000176927	EFCAB5	EFO_0008620	Polycystic Kidney Disease	0.726	0.846737	-6.18083	10352	FALSE	FALSE	FALSE	FALSE	NA	0.00630499
ENSG00000130052	STARD8	EFO_0008620	Polycystic Kidney Disease	0.321	0.56331	-8.15961	14405	FALSE	FALSE	FALSE	FALSE	NA	0.00181815
ENSG00000136859	ANGPTL2	EFO_0008620	Polycystic Kidney Disease	0.218	0.830438	-10.8236	18165	FALSE	FALSE	FALSE	FALSE	Golgi apparatus	0.00264963
ENSG00000153902	LGI4	EFO_0008620	Polycystic Kidney Disease	0.135	0.883746	-11.9387	18894	FALSE	FALSE	FALSE	FALSE	Golgi apparatus	0.00271726
ENSG00000121207	LRAT	EFO_0008620	Polycystic Kidney Disease	0.904	0.375231	-1.51417	1751	FALSE	TRUE	TRUE	FALSE	Golgi apparatus	0.00750287
ENSG00000179008	C14orf39	EFO_0008620	Polycystic Kidney Disease	0.112	0.851765	-11.9499	18899	FALSE	FALSE	FALSE	FALSE	Nucleoli;Nucleoplasm	0.0154272
ENSG00000151240	DIP2C	EFO_0008620	Polycystic Kidney Disease	0.595	0.801942	-7.11952	12239	FALSE	FALSE	FALSE	FALSE	Cytosol;Nucleoplasm	0.00877131
ENSG00000188596	CFAP54	EFO_0008620	Polycystic Kidney Disease	0.516	0.7963	-7.82173	13702	TRUE	FALSE	FALSE	FALSE	Microtubules	0.153577
ENSG00000246705	H2AJ	EFO_0008620	Polycystic Kidney Disease	0.124	0.091166	-6.99277	11994	FALSE	FALSE	FALSE	FALSE	Nucleoplasm	0.0026871
ENSG00000129744	ART1	EFO_0008620	Polycystic Kidney Disease	0.309	0.833198	-9.99091	17327	FALSE	FALSE	FALSE	FALSE	NA	0.00779706
ENSG00000206190	ATP10A	EFO_0008620	Polycystic Kidney Disease	0.51	0.687264	-7.18323	12372	FALSE	FALSE	FALSE	FALSE	NA	0.00400799
ENSG00000188050	RNF133	EFO_0008620	Polycystic Kidney Disease	0.254	0.908168	-10.9824	18272	FALSE	FALSE	FALSE	FALSE	NA	0.0034925
ENSG00000081923	ATP8B1	EFO_0008620	Polycystic Kidney Disease	0.675	0.973757	-7.46647	12966	FALSE	FALSE	FALSE	FALSE	Cytosol;Plasma membrane	2.17755e-05
ENSG00000171872	KLF17	EFO_0008620	Polycystic Kidney Disease	0.826	0.848732	-5.25917	8443	FALSE	FALSE	FALSE	FALSE	NA	0.00375539
ENSG00000251380	DCANP1	EFO_0008620	Polycystic Kidney Disease	0.932	0.959435	-4.97391	7828	FALSE	FALSE	FALSE	FALSE	Nucleoplasm	0.00118303
ENSG00000196184	OR10J1	EFO_0008620	Polycystic Kidney Disease	0.472	0.819153	-8.37842	14876	FALSE	FALSE	FALSE	FALSE	NA	0.00412413
ENSG00000105865	DUS4L	EFO_0008620	Polycystic Kidney Disease	0.647	0.763751	-6.39037	10786	FALSE	FALSE	FALSE	FALSE	Cytosol	0.018825
ENSG00000163216	SPRR2D	EFO_0008620	Polycystic Kidney Disease	0.158	0.623904	-10.0686	17427	FALSE	FALSE	FALSE	FALSE	NA	0.000372216
ENSG00000169894	MUC3A	EFO_0008620	Polycystic Kidney Disease	0.707	0.565441	-4.56652	6911	FALSE	FALSE	FALSE	FALSE	Cell Junctions	0.000394977
ENSG00000141527	CARD14	EFO_0008620	Polycystic Kidney Disease	0.108	0.739871	-11.2745	18475	FALSE	FALSE	FALSE	FALSE	Cytosol	0.00449848
ENSG00000167646	DNAAF3	EFO_0008620	Polycystic Kidney Disease	0.837	0.524261	-3.08952	3841	TRUE	FALSE	FALSE	FALSE	Mitochondria	0.00558491
ENSG00000108018	SORCS1	EFO_0008620	Polycystic Kidney Disease	0.447	0.752782	-8.18923	14468	FALSE	TRUE	FALSE	FALSE	Cytosol;Plasma membrane	0.00409707
ENSG00000072756	TRNT1	EFO_0008620	Polycystic Kidney Disease	0.208	0.59941	-9.4454	16627	FALSE	TRUE	FALSE	FALSE	Mitochondria	0.00253429
ENSG00000073734	ABCB11	EFO_0008620	Polycystic Kidney Disease	0.048	0.965619	-13.2731	19269	FALSE	FALSE	FALSE	FALSE	Cytosol;Nucleoplasm;Plasma membrane	0.00276883
ENSG00000078804	TP53INP2	EFO_0008620	Polycystic Kidney Disease	0.936	0.909942	-4.62127	7048	FALSE	FALSE	FALSE	FALSE	NA	0.00177395
ENSG00000118322	ATP10B	EFO_0008620	Polycystic Kidney Disease	0.219	0.818505	-10.7383	18088	FALSE	FALSE	FALSE	FALSE	NA	0.00121292
ENSG00000204611	ZNF616	EFO_0008620	Polycystic Kidney Disease	0.823	0.912297	-5.69211	9371	FALSE	FALSE	FALSE	FALSE	Centrosome	0.0112999
ENSG00000152380	FAM151B	EFO_0008620	Polycystic Kidney Disease	0.452	0.785681	-8.35208	14823	FALSE	TRUE	FALSE	FALSE	Cytosol	0.0143701
ENSG00000161653	NAGS	EFO_0008620	Polycystic Kidney Disease	0.58	0.395532	-4.67085	7155	FALSE	FALSE	FALSE	FALSE	Mitochondria	0.00281463
ENSG00000172780	RAB43	EFO_0008620	Polycystic Kidney Disease	0.868	0.347714	-1.67526	1914	FALSE	FALSE	FALSE	FALSE	Plasma membrane	0.00324747
ENSG00000198113	TOR4A	EFO_0008620	Polycystic Kidney Disease	0.447	0.482183	-6.46552	10929	FALSE	FALSE	FALSE	FALSE	Nucleoplasm	8.18303e-05
ENSG00000198663	C6orf89	EFO_0008620	Polycystic Kidney Disease	0.714	0.935182	-6.85635	11732	FALSE	FALSE	FALSE	FALSE	NA	0.00355355
ENSG00000198915	RASGEF1A	EFO_0008620	Polycystic Kidney Disease	0.056	0.871748	-12.6004	19128	FALSE	FALSE	FALSE	FALSE	Golgi apparatus	0.00188057
ENSG00000133105	RXFP2	EFO_0008620	Polycystic Kidney Disease	0.738	0.218522	-2.06699	2317	FALSE	FALSE	FALSE	FALSE	NA	0.00335904
ENSG00000175077	RTP1	EFO_0008620	Polycystic Kidney Disease	0.701	0.188219	-2.21968	2520	FALSE	FALSE	FALSE	FALSE	NA	0.00483039
ENSG00000243749	TMEM35B	EFO_0008620	Polycystic Kidney Disease	0.969	0.954433	-4.59633	6987	FALSE	FALSE	FALSE	FALSE	Nucleoli;Nucleoplasm	0.00233917
ENSG00000176720	BOK	EFO_0008620	Polycystic Kidney Disease	0.201	0.680379	-10.0266	17372	FALSE	FALSE	FALSE	FALSE	NA	0.00247548
ENSG00000183578	TNFAIP8L3	EFO_0008620	Polycystic Kidney Disease	0.813	0.883749	-5.6037	9177	FALSE	FALSE	FALSE	FALSE	Cytosol	0.0111225
ENSG00000136099	PCDH8	EFO_0008620	Polycystic Kidney Disease	0.732	0.588648	-4.48075	6711	FALSE	FALSE	FALSE	FALSE	NA	0.00218187
ENSG00000042781	USH2A	EFO_0008620	Polycystic Kidney Disease	0.925	0.196182	-0.177415	763	TRUE	TRUE	TRUE	FALSE	NA	0.273465
ENSG00000171551	ECEL1	EFO_0008620	Polycystic Kidney Disease	0.961	0.719522	-3.17471	3981	FALSE	FALSE	FALSE	FALSE	Nucleoplasm	0.00296849
ENSG00000175182	FAM131A	EFO_0008620	Polycystic Kidney Disease	0.926	0.905634	-4.68726	7191	FALSE	FALSE	FALSE	FALSE	Nucleoli rim	0.0017375
ENSG00000169246	NPIPB3	EFO_0008620	Polycystic Kidney Disease	0.612	0.967991	-8.0184	14121	FALSE	FALSE	FALSE	FALSE	Nucleoplasm	0.00459955
ENSG00000167074	TEF	EFO_0008620	Polycystic Kidney Disease	0.002	0.586097	-11.2854	18489	FALSE	FALSE	FALSE	FALSE	NA	0.00158151
ENSG00000092758	COL9A3	EFO_0008620	Polycystic Kidney Disease	0.511	0.967077	-8.95629	15920	FALSE	FALSE	FALSE	FALSE	Nucleoplasm	0.00345331
ENSG00000135127	BICDL1	EFO_0008620	Polycystic Kidney Disease	0.846	0.588641	-3.41552	4442	FALSE	FALSE	FALSE	FALSE	Cytosol;Nucleoplasm	0.0857946
ENSG00000083097	DOP1A	EFO_0008620	Polycystic Kidney Disease	0.838	0.657075	-3.9262	5494	FALSE	FALSE	FALSE	FALSE	Nucleoplasm	0.0121185
ENSG00000049769	PPP1R3F	EFO_0008620	Polycystic Kidney Disease	0.224	0.635029	-9.5228	16732	FALSE	FALSE	FALSE	FALSE	Nucleoplasm;Vesicles	0.00357658
ENSG00000134258	VTCN1	EFO_0008620	Polycystic Kidney Disease	0.027	0.791298	-12.3589	19068	FALSE	FALSE	FALSE	FALSE	Plasma membrane	0.000714815
ENSG00000179363	TMEM31	EFO_0008620	Polycystic Kidney Disease	0.563	0.948238	-8.35042	14815	FALSE	FALSE	FALSE	FALSE	Nucleoli fibrillar center	0.00331878
ENSG00000164871	SPAG11B	EFO_0008620	Polycystic Kidney Disease	0.723	0.64466	-4.92164	7701	FALSE	FALSE	FALSE	FALSE	Golgi apparatus	0.00175049
ENSG00000172543	CTSW	EFO_0008620	Polycystic Kidney Disease	0.173	0.497264	-9.12176	16154	FALSE	FALSE	FALSE	FALSE	NA	0.00338955
ENSG00000108786	HSD17B1	EFO_0008620	Polycystic Kidney Disease	0.833	0.318278	-1.81478	2070	FALSE	FALSE	FALSE	FALSE	Cytosol	0.0033978
ENSG00000176018	LYSMD3	EFO_0008620	Polycystic Kidney Disease	0.736	0.844389	-6.07244	10139	FALSE	FALSE	FALSE	FALSE	Cytosol	0.00152963
ENSG00000233050	DEFB130B	EFO_0008620	Polycystic Kidney Disease	0.919	0.704101	-3.46891	4539	FALSE	FALSE	FALSE	FALSE	NA	NA
ENSG00000127081	ZNF484	EFO_0008620	Polycystic Kidney Disease	0.739	0.97173	-6.85557	11728	FALSE	FALSE	FALSE	FALSE	Nucleoplasm	0.00165983
ENSG00000128039	SRD5A3	EFO_0008620	Polycystic Kidney Disease	0.999	0.287159	-0.0655035	706	FALSE	FALSE	FALSE	FALSE	Cytosol;Plasma membrane	0.00128911
ENSG00000070915	SLC12A3	EFO_0008620	Polycystic Kidney Disease	0.844	0.199158	-0.953213	1297	FALSE	TRUE	FALSE	FALSE	NA	0.00176877
ENSG00000077935	SMC1B	EFO_0008620	Polycystic Kidney Disease	0.258	0.273755	-6.9038	11822	FALSE	TRUE	FALSE	FALSE	Cytosol;Nucleoplasm	0.0147904
ENSG00000212907	ND4L	EFO_0008620	Polycystic Kidney Disease	0.19	0.491298	-8.92492	15873	FALSE	TRUE	FALSE	FALSE	Mitochondria	0.00282611
ENSG00000143353	LYPLAL1	EFO_0008620	Polycystic Kidney Disease	0.076	0.37401	-9.24298	16346	FALSE	FALSE	FALSE	FALSE	Cytosol	0.00733405
ENSG00000130182	ZSCAN10	EFO_0008620	Polycystic Kidney Disease	0.033	0.791259	-12.3026	19044	FALSE	TRUE	FALSE	FALSE	Nucleoplasm	0.00585795
ENSG00000184709	LRRC26	EFO_0008620	Polycystic Kidney Disease	0.658	0.904786	-7.18598	12376	FALSE	FALSE	FALSE	FALSE	Plasma membrane	0.00341393
ENSG00000106031	HOXA13	EFO_0008620	Polycystic Kidney Disease	0.232	0.564055	-8.99594	15992	FALSE	TRUE	FALSE	FALSE	Nucleoplasm	1.94835e-05
ENSG00000141179	PCTP	EFO_0008620	Polycystic Kidney Disease	0.253	0.746469	-9.9617	17282	FALSE	FALSE	FALSE	FALSE	Nucleoli;Nucleoplasm	0.00483894
ENSG00000166016	ABTB2	EFO_0008620	Polycystic Kidney Disease	0.438	0.655008	-7.65051	13365	FALSE	FALSE	FALSE	FALSE	Nucleoplasm	0.00346838
ENSG00000157884	CIB4	EFO_0008620	Polycystic Kidney Disease	0.923	0.76886	-3.84405	5321	FALSE	FALSE	FALSE	FALSE	NA	0.00363298
ENSG00000213967	ZNF726	EFO_0008620	Polycystic Kidney Disease	0.996	0.947392	-4.2992	6295	FALSE	FALSE	FALSE	FALSE	NA	0.00146234
ENSG00000158315	RHBDL2	EFO_0008620	Polycystic Kidney Disease	0.39	0.772048	-8.84455	15737	FALSE	FALSE	FALSE	FALSE	NA	5.44263e-05
ENSG00000152592	DMP1	EFO_0008620	Polycystic Kidney Disease	0.65	0.274895	-3.24834	4138	FALSE	TRUE	FALSE	FALSE	NA	0.00376973
ENSG00000204010	IFIT1B	EFO_0008620	Polycystic Kidney Disease	0.505	0.803936	-7.97315	14026	FALSE	FALSE	FALSE	FALSE	NA	0.00212189
ENSG00000182742	HOXB4	EFO_0008620	Polycystic Kidney Disease	0.005	0.374295	-9.9082	17216	FALSE	FALSE	FALSE	FALSE	Nucleoplasm	0.00302974
ENSG00000185803	SLC52A2	EFO_0008620	Polycystic Kidney Disease	0.963	0.963108	-4.70766	7232	FALSE	FALSE	FALSE	FALSE	NA	0.000164993
ENSG00000006625	GGCT	EFO_0008620	Polycystic Kidney Disease	0.261	0.426232	-7.84705	13757	FALSE	TRUE	FALSE	FALSE	NA	0.00184853
ENSG00000179344	HLA-DQB1	EFO_0008620	Polycystic Kidney Disease	0.62	0.193303	-3.00891	3689	FALSE	FALSE	FALSE	FALSE	Rods & Rings	0.00109545
ENSG00000160471	COX6B2	EFO_0008620	Polycystic Kidney Disease	0.288	0.462119	-7.82336	13708	FALSE	FALSE	FALSE	FALSE	Cytosol;Nucleoplasm;Plasma membrane	0.00721335
ENSG00000059915	PSD	EFO_0008620	Polycystic Kidney Disease	0.959	0.597815	-2.41812	2781	FALSE	FALSE	FALSE	FALSE	Nucleoplasm	0.0549771
ENSG00000224287	MSL3P1	EFO_0008620	Polycystic Kidney Disease	0.07	0.981074	-13.166	19254	FALSE	FALSE	FALSE	FALSE	NA	NA
ENSG00000141391	PRELID3A	EFO_0008620	Polycystic Kidney Disease	0.508	0.724295	-7.43781	12907	FALSE	FALSE	FALSE	FALSE	NA	0.00536083
ENSG00000256463	SALL3	EFO_0008620	Polycystic Kidney Disease	0.651	0.783188	-6.4768	10954	FALSE	FALSE	FALSE	FALSE	NA	0.0184674
ENSG00000109832	DDX25	EFO_0008620	Polycystic Kidney Disease	0.781	0.573976	-3.92945	5496	FALSE	FALSE	FALSE	FALSE	Nucleoplasm	0.00840412
ENSG00000254838	GVINP1	EFO_0008620	Polycystic Kidney Disease	0.478	0.987115	-9.39228	16559	FALSE	FALSE	FALSE	FALSE	NA	NA
ENSG00000163689	CFAP20DC	EFO_0008620	Polycystic Kidney Disease	0.742	0.87674	-6.22245	10430	FALSE	FALSE	FALSE	FALSE	Golgi apparatus	0.00841568
ENSG00000158352	SHROOM4	EFO_0008620	Polycystic Kidney Disease	0.079	0.91647	-12.6704	19150	FALSE	FALSE	FALSE	FALSE	Focal adhesion sites	0.00307414
ENSG00000166948	TGM6	EFO_0008620	Polycystic Kidney Disease	0.704	0.719594	-5.57649	9116	FALSE	FALSE	FALSE	FALSE	NA	0.00371506
ENSG00000137878	GCOM1	EFO_0008620	Polycystic Kidney Disease	0.977	0.950125	-4.49415	6742	FALSE	FALSE	FALSE	FALSE	Nucleoplasm	0.000276781
ENSG00000171695	LKAAEAR1	EFO_0008620	Polycystic Kidney Disease	0.164	0.954597	-12.1191	18979	FALSE	FALSE	FALSE	FALSE	Nucleoplasm	0.00421489
ENSG00000102760	RGCC	EFO_0008620	Polycystic Kidney Disease	0.019	0.615288	-11.3125	18508	FALSE	FALSE	FALSE	FALSE	Nucleoplasm	0.00103656
ENSG00000117643	MAN1C1	EFO_0008620	Polycystic Kidney Disease	0.989	0.692374	-2.74015	3252	FALSE	FALSE	FALSE	FALSE	Nucleoplasm;Vesicles	0.017003
ENSG00000119574	ZBTB45	EFO_0008620	Polycystic Kidney Disease	0.04	0.89949	-12.9266	19215	FALSE	FALSE	FALSE	FALSE	Cytosol	0.00203524
ENSG00000168273	SMIM4	EFO_0008620	Polycystic Kidney Disease	0.771	0.94393	-6.37948	10759	FALSE	FALSE	FALSE	FALSE	Mitochondria;Nucleoplasm	0.00180336
ENSG00000004846	ABCB5	EFO_0008620	Polycystic Kidney Disease	0.045	0.50081	-10.3403	17715	FALSE	TRUE	FALSE	FALSE	NA	0.00878931
ENSG00000113205	PCDHB3	EFO_0008620	Polycystic Kidney Disease	0.783	0.911625	-6.06157	10113	FALSE	FALSE	FALSE	FALSE	Vesicles	0.000410156
ENSG00000124786	SLC35B3	EFO_0008620	Polycystic Kidney Disease	0.88	0.782204	-4.33083	6363	FALSE	FALSE	FALSE	FALSE	NA	0.000632922
ENSG00000205583	STAG3L1	EFO_0008620	Polycystic Kidney Disease	0.436	0.985461	-9.77417	17051	FALSE	FALSE	FALSE	FALSE	NA	NA
ENSG00000198829	SUCNR1	EFO_0008620	Polycystic Kidney Disease	0.531	0.195759	-3.85614	5353	FALSE	TRUE	FALSE	FALSE	NA	0.00360531
ENSG00000203952	CCDC160	EFO_0008620	Polycystic Kidney Disease	0.608	0.944818	-7.90816	13888	FALSE	FALSE	FALSE	FALSE	NA	0.0184432
ENSG00000171773	NXNL1	EFO_0008620	Polycystic Kidney Disease	0.895	0.656986	-3.39304	4409	FALSE	TRUE	FALSE	FALSE	NA	0.134542
ENSG00000267909	CCDC177	EFO_0008620	Polycystic Kidney Disease	0.071	0.961286	-13.0306	19229	FALSE	FALSE	FALSE	FALSE	NA	0.0142568
ENSG00000175564	UCP3	EFO_0008620	Polycystic Kidney Disease	0.218	0.308911	-7.50149	13047	FALSE	FALSE	FALSE	FALSE	Cytosol;Nucleoplasm	0.00379216
ENSG00000158786	PLA2G2F	EFO_0008620	Polycystic Kidney Disease	0.833	0.543204	-3.24756	4136	FALSE	FALSE	FALSE	FALSE	NA	6.14746e-05
ENSG00000164099	PRSS12	EFO_0008620	Polycystic Kidney Disease	0.88	0.800207	-4.44551	6635	FALSE	FALSE	FALSE	FALSE	NA	0.00322311
ENSG00000277768	CCL3L1	EFO_0008620	Polycystic Kidney Disease	0.718	0.973493	-7.06301	12131	FALSE	FALSE	FALSE	FALSE	NA	NA
ENSG00000175066	GK5	EFO_0008620	Polycystic Kidney Disease	0.347	0.673077	-8.61589	15344	FALSE	FALSE	FALSE	FALSE	Cytosol;Nucleoplasm	0.00225614
ENSG00000198062	POTEH	EFO_0008620	Polycystic Kidney Disease	0.669	0.777149	-6.27015	10536	FALSE	FALSE	FALSE	FALSE	NA	0.0034096
ENSG00000144445	KANSL1L	EFO_0008620	Polycystic Kidney Disease	0.724	0.873868	-6.37235	10746	FALSE	TRUE	FALSE	FALSE	Cytosol	0.0211391
ENSG00000180113	TDRD6	EFO_0008620	Polycystic Kidney Disease	0.501	0.412532	-5.51729	9001	FALSE	FALSE	FALSE	FALSE	Cytosol;Endoplasmic reticulum;Vesicles	0.00640011
ENSG00000132199	ENOSF1	EFO_0008620	Polycystic Kidney Disease	0.342	0.699474	-8.83075	15707	FALSE	FALSE	FALSE	FALSE	NA	0.0356409
ENSG00000167759	KLK13	EFO_0008620	Polycystic Kidney Disease	0.093	0.797991	-11.7849	18829	FALSE	FALSE	FALSE	FALSE	NA	0.00166732
ENSG00000167291	TBC1D16	EFO_0008620	Polycystic Kidney Disease	0.746	0.793449	-5.65451	9278	FALSE	FALSE	FALSE	FALSE	Intermediate filaments	0.000387173
ENSG00000249715	FER1L5	EFO_0008620	Polycystic Kidney Disease	0.239	0.9963	-11.6839	18761	FALSE	FALSE	FALSE	FALSE	NA	0.00691906
ENSG00000169184	MN1	EFO_0008620	Polycystic Kidney Disease	0.917	0.609597	-2.88561	3489	FALSE	FALSE	FALSE	FALSE	Nucleoplasm	0.00192039
ENSG00000105737	GRIK5	EFO_0008620	Polycystic Kidney Disease	0.597	0.493174	-5.13398	8186	FALSE	FALSE	FALSE	FALSE	Plasma membrane	0.00581134
ENSG00000131068	DEFB118	EFO_0008620	Polycystic Kidney Disease	0.813	0.537353	-3.39716	4421	FALSE	FALSE	FALSE	FALSE	NA	0.0177934
ENSG00000167733	HSD11B1L	EFO_0008620	Polycystic Kidney Disease	0.524	0.91596	-8.50921	15156	FALSE	FALSE	FALSE	FALSE	Vesicles	0.0497595
ENSG00000173302	GPR148	EFO_0008620	Polycystic Kidney Disease	0.174	0.825596	-11.2039	18434	FALSE	FALSE	FALSE	FALSE	Plasma membrane	2.83745e-05
ENSG00000100983	GSS	EFO_0008620	Polycystic Kidney Disease	0.032	0.978649	-13.5056	19295	FALSE	FALSE	FALSE	FALSE	Nucleoplasm	0.000685622
ENSG00000187416	LHFPL3	EFO_0008620	Polycystic Kidney Disease	0.797	0.748532	-4.89187	7636	FALSE	FALSE	FALSE	FALSE	Vesicles	0.00328586
ENSG00000172215	CXCR6	EFO_0008620	Polycystic Kidney Disease	0.446	0.151354	-4.3675	6458	FALSE	FALSE	FALSE	FALSE	NA	0.00487072
ENSG00000146147	MLIP	EFO_0008620	Polycystic Kidney Disease	0.169	0.733284	-10.6626	18022	FALSE	FALSE	FALSE	FALSE	Nucleoplasm;Plasma membrane	0.00423492
ENSG00000205330	OR6C1	EFO_0008620	Polycystic Kidney Disease	0.488	0.838733	-8.35364	14827	FALSE	FALSE	FALSE	FALSE	NA	NA
ENSG00000151151	IPMK	EFO_0008620	Polycystic Kidney Disease	0.39	0.482777	-7.0019	12012	FALSE	FALSE	FALSE	FALSE	Nucleoplasm	0.000574743
ENSG00000142615	CELA2A	EFO_0008620	Polycystic Kidney Disease	0.121	0.701928	-10.9113	18235	FALSE	FALSE	FALSE	FALSE	NA	0.00321413
ENSG00000185798	WDR53	EFO_0008620	Polycystic Kidney Disease	0.969	0.763237	-3.37842	4375	FALSE	FALSE	FALSE	FALSE	Cytosol;Plasma membrane	0.00602271
ENSG00000183607	GKN2	EFO_0008620	Polycystic Kidney Disease	0.438	0.783499	-8.46899	15071	FALSE	FALSE	FALSE	FALSE	NA	0.00341658
ENSG00000090924	PLEKHG2	EFO_0008620	Polycystic Kidney Disease	0.352	0.717961	-8.85508	15746	FALSE	FALSE	FALSE	FALSE	Nucleoplasm	0.000809497
ENSG00000168658	VWA3B	EFO_0008620	Polycystic Kidney Disease	0.179	0.831877	-11.1972	18432	TRUE	FALSE	FALSE	FALSE	Cytosol;Nucleoplasm	0.00476056
ENSG00000164659	ELAPOR2	EFO_0008620	Polycystic Kidney Disease	0.291	0.862951	-10.3486	17731	FALSE	FALSE	FALSE	FALSE	Endoplasmic reticulum	0.00368491
ENSG00000118245	TNP1	EFO_0008620	Polycystic Kidney Disease	0.319	0.422106	-7.27883	12574	FALSE	FALSE	FALSE	FALSE	NA	0.00328245
ENSG00000242852	ZNF709	EFO_0008620	Polycystic Kidney Disease	0.005	0.971436	-13.712	19305	FALSE	FALSE	FALSE	FALSE	Nucleoplasm	0.00943315
ENSG00000105370	LIM2	EFO_0008620	Polycystic Kidney Disease	0.256	0.584387	-8.90121	15821	FALSE	TRUE	FALSE	FALSE	NA	0.00291839
ENSG00000178752	ERFE	EFO_0008620	Polycystic Kidney Disease	0.107	0.744464	-11.3131	18510	FALSE	FALSE	FALSE	FALSE	NA	0.00706127
ENSG00000171532	NEUROD2	EFO_0008620	Polycystic Kidney Disease	0.859	0.730843	-4.19988	6068	FALSE	FALSE	FALSE	FALSE	NA	0.000179799
ENSG00000178202	POGLUT3	EFO_0008620	Polycystic Kidney Disease	0.857	0.840852	-4.91932	7697	FALSE	FALSE	FALSE	FALSE	Nucleoplasm	0.0102165
ENSG00000173988	LRRC63	EFO_0008620	Polycystic Kidney Disease	0.983	0.898142	-4.10695	5875	FALSE	FALSE	FALSE	FALSE	Golgi apparatus	0.00580349
ENSG00000197826	CFAP299	EFO_0008620	Polycystic Kidney Disease	0.482	0.772682	-7.98897	14057	TRUE	FALSE	FALSE	FALSE	Cytosol;Plasma membrane	0.0223316
ENSG00000253846	PCDHGA10	EFO_0008620	Polycystic Kidney Disease	0.414	0.943076	-9.70974	16967	FALSE	FALSE	FALSE	FALSE	Nucleoplasm;Plasma membrane	0.00218521
ENSG00000157890	MEGF11	EFO_0008620	Polycystic Kidney Disease	0.621	0.694284	-6.1908	10378	FALSE	FALSE	FALSE	FALSE	NA	0.00389343
ENSG00000187398	LUZP2	EFO_0008620	Polycystic Kidney Disease	0.379	0.91043	-9.82882	17117	FALSE	FALSE	FALSE	FALSE	Cytosol;Nucleoplasm	0.00326142
ENSG00000131849	ZNF132	EFO_0008620	Polycystic Kidney Disease	0.801	0.938248	-6.06298	10118	FALSE	FALSE	FALSE	FALSE	Vesicles	0.0274019
ENSG00000237110	TAAR9	EFO_0008620	Polycystic Kidney Disease	0.585	0.270589	-3.82824	5285	FALSE	FALSE	FALSE	FALSE	NA	0.00319106
ENSG00000171612	SLC25A33	EFO_0008620	Polycystic Kidney Disease	0.342	0.373928	-6.75703	11537	FALSE	FALSE	FALSE	FALSE	NA	0.0138915
ENSG00000221916	C19orf73	EFO_0008620	Polycystic Kidney Disease	0.942	0.977965	-4.99851	7878	FALSE	FALSE	FALSE	FALSE	Cytosol;Nucleoplasm	0.000515902
ENSG00000123561	SERPINA7	EFO_0008620	Polycystic Kidney Disease	0.591	0.471488	-5.0519	8012	FALSE	FALSE	FALSE	FALSE	NA	0.00321023
ENSG00000183153	GJD3	EFO_0008620	Polycystic Kidney Disease	0.291	0.792643	-9.90076	17205	FALSE	FALSE	FALSE	FALSE	NA	0.00233772
ENSG00000198758	EPS8L3	EFO_0008620	Polycystic Kidney Disease	0.087	0.746425	-11.5125	18664	FALSE	FALSE	FALSE	FALSE	Vesicles	0.000204925
ENSG00000165288	BRWD3	EFO_0008620	Polycystic Kidney Disease	0.494	0.581957	-6.66193	11323	FALSE	FALSE	FALSE	FALSE	Nucleoplasm	0.00327002
ENSG00000256394	ASIC5	EFO_0008620	Polycystic Kidney Disease	0.691	0.902081	-6.8604	11742	FALSE	FALSE	FALSE	FALSE	NA	0.00388699
ENSG00000159658	EFCAB14	EFO_0008620	Polycystic Kidney Disease	0.524	0.857746	-8.13839	14351	FALSE	FALSE	FALSE	FALSE	Cytosol	8.1277e-05
ENSG00000198464	ZNF480	EFO_0008620	Polycystic Kidney Disease	0.249	0.961103	-11.3663	18556	FALSE	FALSE	FALSE	FALSE	Nucleoplasm	0.000438671
ENSG00000139155	SLCO1C1	EFO_0008620	Polycystic Kidney Disease	0.445	0.412605	-6.041	10068	FALSE	FALSE	FALSE	FALSE	NA	0.0252139
ENSG00000167220	HDHD2	EFO_0008620	Polycystic Kidney Disease	0.593	0.753423	-6.82914	11687	FALSE	FALSE	FALSE	FALSE	Vesicles	0.00611527
ENSG00000136866	ZFP37	EFO_0008620	Polycystic Kidney Disease	0.28	0.839244	-10.3004	17676	FALSE	FALSE	FALSE	FALSE	Nucleoplasm;Vesicles	0.00682547
ENSG00000102001	CACNA1F	EFO_0008620	Polycystic Kidney Disease	0.597	0.262507	-3.66464	4930	TRUE	TRUE	TRUE	FALSE	NA	0.0852949
ENSG00000013306	SLC25A39	EFO_0008620	Polycystic Kidney Disease	0.253	0.751288	-9.99239	17330	FALSE	FALSE	FALSE	FALSE	NA	0.00250706
ENSG00000073598	FNDC8	EFO_0008620	Polycystic Kidney Disease	0.971	0.966496	-4.65449	7122	FALSE	FALSE	FALSE	FALSE	Cytosol	0.00330032
ENSG00000238083	LRRC37A2	EFO_0008620	Polycystic Kidney Disease	0.705	0.940302	-6.97306	11954	FALSE	FALSE	FALSE	FALSE	Vesicles	0.0164314
ENSG00000184361	SPATA32	EFO_0008620	Polycystic Kidney Disease	0.475	0.674198	-7.42703	12889	FALSE	FALSE	FALSE	FALSE	NA	0.0033554
ENSG00000013583	HEBP1	EFO_0008620	Polycystic Kidney Disease	0.533	0.206823	-3.90793	5456	FALSE	FALSE	FALSE	FALSE	Vesicles	0.00295934
ENSG00000161807	OR7G1	EFO_0008620	Polycystic Kidney Disease	0.544	0.852231	-7.91638	13903	FALSE	FALSE	FALSE	FALSE	NA	NA
ENSG00000117152	RGS4	EFO_0008620	Polycystic Kidney Disease	0.582	0.470192	-5.12774	8168	FALSE	FALSE	FALSE	FALSE	Cytosol	0.00249362
ENSG00000165359	INTS6L	EFO_0008620	Polycystic Kidney Disease	0.721	0.825709	-6.0936	10169	FALSE	FALSE	FALSE	FALSE	Centrosome	0.000831031
ENSG00000178171	AMER3	EFO_0008620	Polycystic Kidney Disease	0.562	0.687945	-6.7017	11400	FALSE	FALSE	FALSE	FALSE	Nuclear bodies	0.00184607
ENSG00000180053	NKX2-6	EFO_0008620	Polycystic Kidney Disease	0.933	0.671062	-3.12764	3895	FALSE	FALSE	FALSE	FALSE	Nuclear membrane	0.00457677
ENSG00000180787	ZFP3	EFO_0008620	Polycystic Kidney Disease	0.446	0.858837	-8.87415	15780	FALSE	FALSE	FALSE	FALSE	Cytosol;Nucleoplasm	0.0255904
ENSG00000135749	PCNX2	EFO_0008620	Polycystic Kidney Disease	0.355	0.863664	-9.75517	17028	FALSE	FALSE	FALSE	FALSE	Endoplasmic reticulum	0.00435869
ENSG00000221909	FAM200A	EFO_0008620	Polycystic Kidney Disease	0.47	0.954357	-9.25835	16367	FALSE	FALSE	FALSE	FALSE	NA	0.00645605
ENSG00000111249	CUX2	EFO_0008620	Polycystic Kidney Disease	0.516	0.559547	-6.31362	10622	FALSE	FALSE	FALSE	FALSE	NA	0.00283147
ENSG00000112619	PRPH2	EFO_0008620	Polycystic Kidney Disease	0.891	0.325433	-1.31843	1576	TRUE	TRUE	TRUE	FALSE	NA	0.252578
ENSG00000003249	DBNDD1	EFO_0008620	Polycystic Kidney Disease	0.81	0.637309	-4.06191	5766	FALSE	FALSE	FALSE	FALSE	Nuclear speckles	0.000667654
ENSG00000211964	IGHV3-48	EFO_0008620	Polycystic Kidney Disease	0.652	0.99582	-7.82192	13703	FALSE	FALSE	FALSE	FALSE	NA	0.0029347
ENSG00000153820	SPHKAP	EFO_0008620	Polycystic Kidney Disease	0.448	0.588158	-7.13124	12269	FALSE	FALSE	FALSE	FALSE	NA	0.003559
ENSG00000166473	PKD1L2	EFO_0008620	Polycystic Kidney Disease	0.222	0.985949	-11.7768	18825	FALSE	TRUE	FALSE	FALSE	NA	0.00952852
ENSG00000115998	C2orf42	EFO_0008620	Polycystic Kidney Disease	0.59	0.940216	-8.04704	14174	FALSE	FALSE	FALSE	FALSE	Nucleoplasm	0.00483628
ENSG00000118997	DNAH7	EFO_0008620	Polycystic Kidney Disease	0.923	0.431187	-1.69308	1936	TRUE	FALSE	FALSE	FALSE	Cytosol	0.218479
ENSG00000187753	C9orf153	EFO_0008620	Polycystic Kidney Disease	0.836	0.943961	-5.77234	9528	FALSE	FALSE	FALSE	FALSE	Nuclear bodies;Plasma membrane	0.00381755
ENSG00000268083	NA	EFO_0008620	Polycystic Kidney Disease	0.3	0.853516	-10.2044	17580	FALSE	FALSE	FALSE	FALSE	Mitochondria	0.00349563
ENSG00000172350	ABCG4	EFO_0008620	Polycystic Kidney Disease	0.217	0.673134	-9.83093	17121	FALSE	FALSE	FALSE	FALSE	NA	0.173841
ENSG00000197838	CYP2A13	EFO_0008620	Polycystic Kidney Disease	0.719	0.560148	-4.42067	6565	FALSE	FALSE	FALSE	FALSE	NA	1.65411e-05
ENSG00000165186	PTCHD1	EFO_0008620	Polycystic Kidney Disease	0.802	0.614712	-3.99272	5603	FALSE	FALSE	FALSE	FALSE	NA	0.00323417
ENSG00000145723	GIN1	EFO_0008620	Polycystic Kidney Disease	0.593	0.82304	-7.2726	12565	FALSE	FALSE	FALSE	FALSE	Nucleoli;Nucleoplasm	0.0255068
ENSG00000198453	ZNF568	EFO_0008620	Polycystic Kidney Disease	0.487	0.932248	-8.95868	15924	FALSE	FALSE	FALSE	FALSE	Nucleoplasm	0.00512312
ENSG00000198346	ZNF813	EFO_0008620	Polycystic Kidney Disease	0.882	0.932034	-5.26655	8459	FALSE	FALSE	FALSE	FALSE	Vesicles	0.000824472
ENSG00000171451	DSEL	EFO_0008620	Polycystic Kidney Disease	0.764	0.475103	-3.45847	4521	FALSE	FALSE	FALSE	FALSE	Plasma membrane	0.00797971
ENSG00000254692	NA	EFO_0008620	Polycystic Kidney Disease	0.09	0.658987	-10.9275	18243	FALSE	FALSE	FALSE	FALSE	Golgi apparatus	0.00378285
ENSG00000078579	FGF20	EFO_0008620	Polycystic Kidney Disease	0.382	0.30427	-5.93956	9865	FALSE	FALSE	FALSE	FALSE	NA	0.00276187
ENSG00000124212	PTGIS	EFO_0008620	Polycystic Kidney Disease	0.488	0.34141	-5.18571	8278	FALSE	FALSE	FALSE	FALSE	Endoplasmic reticulum	0.00398562
ENSG00000178980	SELENOW	EFO_0008620	Polycystic Kidney Disease	0.823	0.65327	-4.04211	5723	FALSE	FALSE	FALSE	FALSE	NA	0.00161471
ENSG00000165084	C8orf34	EFO_0008620	Polycystic Kidney Disease	0.02	0.860812	-12.8671	19198	FALSE	FALSE	FALSE	FALSE	Nucleoli;Nucleoplasm	0.00454854
ENSG00000161642	ZNF385A	EFO_0008620	Polycystic Kidney Disease	0.504	0.798439	-7.94748	13966	FALSE	FALSE	FALSE	FALSE	Cytosol	0.0247877
ENSG00000205944	DAZ2	EFO_0008620	Polycystic Kidney Disease	0.596	0.983576	-8.26718	14634	FALSE	FALSE	FALSE	FALSE	NA	0.00319106
ENSG00000186105	LRRC70	EFO_0008620	Polycystic Kidney Disease	0.524	0.927088	-8.58009	15293	FALSE	FALSE	FALSE	FALSE	NA	0.00237134
ENSG00000204669	C9orf57	EFO_0008620	Polycystic Kidney Disease	0.966	0.915323	-4.37524	6477	FALSE	FALSE	FALSE	FALSE	NA	0.0177033
ENSG00000198077	CYP2A7	EFO_0008620	Polycystic Kidney Disease	0.699	0.772706	-5.96154	9905	FALSE	FALSE	FALSE	FALSE	NA	0.00296469
ENSG00000164300	SERINC5	EFO_0008620	Polycystic Kidney Disease	0.476	0.902427	-8.8715	15773	FALSE	FALSE	FALSE	FALSE	Cytosol;Plasma membrane	0.000338189
ENSG00000072080	SPP2	EFO_0008620	Polycystic Kidney Disease	0.548	0.208646	-3.77939	5175	FALSE	FALSE	FALSE	FALSE	NA	0.00322434
ENSG00000115386	REG1A	EFO_0008620	Polycystic Kidney Disease	0.302	0.699134	-9.20233	16285	FALSE	FALSE	FALSE	FALSE	NA	0.0034015
ENSG00000221883	NA	EFO_0008620	Polycystic Kidney Disease	0.607	0.985814	-8.17865	14448	FALSE	FALSE	FALSE	FALSE	NA	NA
ENSG00000147119	CHST7	EFO_0008620	Polycystic Kidney Disease	0.572	0.424448	-4.92979	7719	FALSE	FALSE	FALSE	FALSE	Nucleoplasm;Vesicles	0.00437354
ENSG00000125144	MT1G	EFO_0008620	Polycystic Kidney Disease	0.358	0.587193	-7.96603	14010	FALSE	FALSE	FALSE	FALSE	NA	0.00206875
ENSG00000248751	NA	EFO_0008620	Polycystic Kidney Disease	0.685	0.976729	-7.39197	12817	FALSE	FALSE	FALSE	FALSE	NA	0.00385884
ENSG00000174640	SLCO2A1	EFO_0008620	Polycystic Kidney Disease	0.156	0.690359	-10.5106	17874	FALSE	FALSE	FALSE	FALSE	NA	0.00140644
ENSG00000101323	HAO1	EFO_0008620	Polycystic Kidney Disease	0.35	0.347466	-6.51372	11027	FALSE	FALSE	FALSE	FALSE	Vesicles	0.00323582
ENSG00000162496	DHRS3	EFO_0008620	Polycystic Kidney Disease	0.626	0.752729	-6.51637	11033	TRUE	FALSE	FALSE	FALSE	Mitochondria;Nucleoli	0.000514367
ENSG00000196821	ILRUN	EFO_0008620	Polycystic Kidney Disease	0.356	0.795746	-9.31319	16454	FALSE	FALSE	FALSE	FALSE	Nuclear speckles	0.00267419
ENSG00000197558	SSPOP	EFO_0008620	Polycystic Kidney Disease	0.768	0.993774	-6.72502	11451	FALSE	FALSE	FALSE	FALSE	NA	NA
ENSG00000163421	PROK2	EFO_0008620	Polycystic Kidney Disease	0.203	0.227677	-7.12419	12251	FALSE	FALSE	FALSE	FALSE	NA	0.00956534
ENSG00000143341	HMCN1	EFO_0008620	Polycystic Kidney Disease	0.672	0.726397	-5.91883	9816	FALSE	FALSE	FALSE	FALSE	Cytosol;Golgi apparatus	0.000991789
ENSG00000101298	SNPH	EFO_0008620	Polycystic Kidney Disease	0.399	0.70646	-8.34266	14800	FALSE	FALSE	FALSE	FALSE	Mitochondria	0.00777431
ENSG00000185737	NRG3	EFO_0008620	Polycystic Kidney Disease	0.182	0.453253	-8.75732	15582	FALSE	FALSE	FALSE	FALSE	Vesicles	0.0116189
ENSG00000229924	FAM90A26	EFO_0008620	Polycystic Kidney Disease	0.644	0.993575	-7.88237	13825	FALSE	FALSE	FALSE	FALSE	Nucleoplasm	0.00572199
ENSG00000179165	PXT1	EFO_0008620	Polycystic Kidney Disease	0.679	0.971168	-7.41261	12863	FALSE	FALSE	FALSE	FALSE	Vesicles	0.0151809
ENSG00000139211	AMIGO2	EFO_0008620	Polycystic Kidney Disease	0.575	0.829216	-7.48012	12998	FALSE	FALSE	FALSE	FALSE	Golgi apparatus;Plasma membrane	0.000306283
ENSG00000226929	CT47A11	EFO_0008620	Polycystic Kidney Disease	0.817	0.863157	-5.43515	8826	FALSE	FALSE	FALSE	FALSE	Nucleoli	0.0131045
ENSG00000186352	ANKRD37	EFO_0008620	Polycystic Kidney Disease	0.266	0.841837	-10.4477	17822	FALSE	FALSE	FALSE	FALSE	Cytosol;Nucleoplasm	0.000858088
ENSG00000187105	HEATR4	EFO_0008620	Polycystic Kidney Disease	0.804	0.822057	-5.29481	8530	FALSE	FALSE	FALSE	FALSE	Vesicles	0.00812228
ENSG00000154309	DISP1	EFO_0008620	Polycystic Kidney Disease	0.717	0.483467	-3.9509	5532	FALSE	FALSE	FALSE	FALSE	Nuclear bodies	0.00811653
ENSG00000176177	ENTHD1	EFO_0008620	Polycystic Kidney Disease	0.446	0.682236	-7.7492	13551	FALSE	FALSE	FALSE	FALSE	NA	0.0130815
ENSG00000205307	SAP25	EFO_0008620	Polycystic Kidney Disease	0.646	0.953284	-7.60703	13282	FALSE	FALSE	FALSE	FALSE	Nuclear bodies	0.0147879
ENSG00000111335	OAS2	EFO_0008620	Polycystic Kidney Disease	0.101	0.400281	-9.17673	16241	FALSE	FALSE	FALSE	FALSE	Centrosome	0.000362018
ENSG00000144619	CNTN4	EFO_0008620	Polycystic Kidney Disease	0.352	0.312189	-6.27032	10538	FALSE	FALSE	FALSE	FALSE	NA	0.00358446
ENSG00000115155	OTOF	EFO_0008620	Polycystic Kidney Disease	0.366	0.394997	-6.66699	11334	FALSE	TRUE	FALSE	FALSE	NA	0.00499463
ENSG00000145536	ADAMTS16	EFO_0008620	Polycystic Kidney Disease	0.736	0.657523	-4.88211	7611	TRUE	FALSE	FALSE	FALSE	Vesicles	0.00336925
ENSG00000188921	HACD4	EFO_0008620	Polycystic Kidney Disease	0.15	0.827264	-11.4388	18599	FALSE	FALSE	FALSE	FALSE	NA	0.00760402
ENSG00000189108	IL1RAPL2	EFO_0008620	Polycystic Kidney Disease	0.751	0.777893	-5.5087	8979	FALSE	FALSE	FALSE	FALSE	NA	0.00393649
ENSG00000116704	SLC35D1	EFO_0008620	Polycystic Kidney Disease	0.909	0.554908	-2.61199	3043	FALSE	FALSE	FALSE	FALSE	NA	0.000435424
ENSG00000152527	PLEKHH2	EFO_0008620	Polycystic Kidney Disease	0.348	0.611269	-8.21282	14535	FALSE	FALSE	FALSE	FALSE	Cytosol;Plasma membrane	0.00623184
ENSG00000005073	HOXA11	EFO_0008620	Polycystic Kidney Disease	0.028	0.564031	-10.9019	18222	FALSE	TRUE	FALSE	FALSE	Nucleoplasm	0.00254241
ENSG00000141946	ZIM3	EFO_0008620	Polycystic Kidney Disease	0.282	0.936543	-10.9015	18221	FALSE	FALSE	FALSE	FALSE	NA	0.00545881
ENSG00000257198	NA	EFO_0008620	Polycystic Kidney Disease	0.704	0.981467	-7.24462	12491	FALSE	FALSE	FALSE	FALSE	NA	NA
ENSG00000105792	CFAP69	EFO_0008620	Polycystic Kidney Disease	0.946	0.898206	-4.45308	6652	TRUE	FALSE	FALSE	FALSE	NA	0.114735
ENSG00000169885	CALML6	EFO_0008620	Polycystic Kidney Disease	0.864	0.256446	-1.13127	1433	FALSE	FALSE	FALSE	FALSE	NA	0.00319326
ENSG00000128564	VGF	EFO_0008620	Polycystic Kidney Disease	0.581	0.243604	-3.69373	4998	FALSE	FALSE	FALSE	FALSE	Golgi apparatus;Vesicles	0.000517847
ENSG00000106948	AKNA	EFO_0008620	Polycystic Kidney Disease	0.651	0.874295	-7.05715	12115	FALSE	FALSE	FALSE	FALSE	Nucleoplasm	0.00993675
ENSG00000197779	ZNF81	EFO_0008620	Polycystic Kidney Disease	0.724	0.90231	-6.55352	11101	FALSE	FALSE	FALSE	FALSE	NA	0.00765295
ENSG00000186795	KCNK18	EFO_0008620	Polycystic Kidney Disease	0.885	0.719685	-3.88586	5412	FALSE	FALSE	FALSE	FALSE	NA	0.00349563
ENSG00000189409	MMP23B	EFO_0008620	Polycystic Kidney Disease	0.614	0.775997	-6.77671	11580	FALSE	FALSE	FALSE	FALSE	NA	0.00652455
ENSG00000197353	LYPD2	EFO_0008620	Polycystic Kidney Disease	0.503	0.385779	-5.32818	8601	FALSE	FALSE	FALSE	FALSE	NA	0.000814334
ENSG00000103742	IGDCC4	EFO_0008620	Polycystic Kidney Disease	0.457	0.817397	-8.50739	15153	FALSE	FALSE	FALSE	FALSE	Cytosol;Nucleoplasm	0.0474283
ENSG00000198835	GJC2	EFO_0008620	Polycystic Kidney Disease	0.275	0.53926	-8.43622	15008	FALSE	FALSE	FALSE	FALSE	Cytosol;Plasma membrane	0.00556864
ENSG00000088766	CRLS1	EFO_0008620	Polycystic Kidney Disease	0.796	0.582218	-3.84179	5315	FALSE	FALSE	FALSE	FALSE	NA	0.00545585
ENSG00000284308	C2orf81	EFO_0008620	Polycystic Kidney Disease	0.326	0.934259	-10.4758	17841	FALSE	FALSE	FALSE	FALSE	Nucleoli fibrillar center;Nucleoplasm	0.0356767
ENSG00000184388	PABPC1L2B	EFO_0008620	Polycystic Kidney Disease	0.035	0.573765	-10.8985	18218	FALSE	FALSE	FALSE	FALSE	NA	0.00457057
ENSG00000141698	NT5C3B	EFO_0008620	Polycystic Kidney Disease	0.645	0.249499	-3.13328	3905	FALSE	FALSE	FALSE	FALSE	NA	0.0157047
ENSG00000185561	TLCD2	EFO_0008620	Polycystic Kidney Disease	0.966	0.953311	-4.61722	7035	FALSE	FALSE	FALSE	FALSE	Vesicles	0.0016495
ENSG00000226321	CROCC2	EFO_0008620	Polycystic Kidney Disease	0.205	0.951931	-11.719	18787	FALSE	FALSE	FALSE	FALSE	NA	0.0738036
ENSG00000167617	CDC42EP5	EFO_0008620	Polycystic Kidney Disease	0.67	0.861023	-6.79508	11621	FALSE	FALSE	FALSE	FALSE	NA	1.79841e-05
ENSG00000177300	CLDN22	EFO_0008620	Polycystic Kidney Disease	0.898	0.616533	-3.10732	3875	FALSE	FALSE	FALSE	FALSE	NA	0.000100895
ENSG00000228570	NUTM2E	EFO_0008620	Polycystic Kidney Disease	0.55	0.975446	-8.64519	15394	FALSE	FALSE	FALSE	FALSE	Nuclear bodies	0.0119773
ENSG00000172689	MS4A10	EFO_0008620	Polycystic Kidney Disease	0.195	0.974603	-11.9568	18903	FALSE	FALSE	FALSE	FALSE	NA	0.00316078
ENSG00000163424	TEX55	EFO_0008620	Polycystic Kidney Disease	0.557	0.933852	-8.31484	14734	FALSE	FALSE	FALSE	FALSE	Vesicles	0.00363006
ENSG00000205329	OR6C3	EFO_0008620	Polycystic Kidney Disease	0.35	0.99511	-10.6392	17990	FALSE	FALSE	FALSE	FALSE	NA	NA
ENSG00000132855	ANGPTL3	EFO_0008620	Polycystic Kidney Disease	0.298	0.407903	-7.38457	12806	FALSE	FALSE	FALSE	FALSE	NA	0.00343327
ENSG00000271449	CT45A2	EFO_0008620	Polycystic Kidney Disease	0.598	0.934916	-7.93852	13946	FALSE	FALSE	FALSE	FALSE	Nucleoli;Nucleoplasm	NA
ENSG00000181450	ZNF678	EFO_0008620	Polycystic Kidney Disease	0.602	0.954021	-8.02285	14128	FALSE	FALSE	FALSE	FALSE	Nucleoli	0.0024137
ENSG00000100731	PCNX1	EFO_0008620	Polycystic Kidney Disease	0.862	0.628209	-3.51807	4645	FALSE	FALSE	FALSE	FALSE	Nucleoplasm	0.00925971
ENSG00000183185	GABRR3	EFO_0008620	Polycystic Kidney Disease	0	1	-13.9406	19306	FALSE	FALSE	FALSE	FALSE	NA	0.00513166
ENSG00000171469	ZNF561	EFO_0008620	Polycystic Kidney Disease	0.42	0.950386	-9.70025	16953	FALSE	FALSE	FALSE	FALSE	Nucleoplasm	0.00427958
ENSG00000197893	NRAP	EFO_0008620	Polycystic Kidney Disease	0.704	0.543198	-4.45286	6651	FALSE	FALSE	FALSE	FALSE	Intermediate filaments	0.00356301
ENSG00000183169	NA	EFO_0008620	Polycystic Kidney Disease	0.189	0.983367	-12.0687	18952	FALSE	FALSE	FALSE	FALSE	NA	NA
ENSG00000189181	OR14I1	EFO_0008620	Polycystic Kidney Disease	0.499	0.870703	-8.45452	15044	FALSE	FALSE	FALSE	FALSE	NA	0.00350347
ENSG00000151704	KCNJ1	EFO_0008620	Polycystic Kidney Disease	0.844	0.241682	-1.22409	1505	FALSE	TRUE	FALSE	FALSE	NA	0.00336908
ENSG00000160539	PLPP7	EFO_0008620	Polycystic Kidney Disease	0.897	0.691035	-3.59124	4779	FALSE	FALSE	FALSE	FALSE	Vesicles	0.00213944
ENSG00000184564	SLITRK6	EFO_0008620	Polycystic Kidney Disease	0.429	0.983938	-9.82988	17119	FALSE	FALSE	FALSE	FALSE	Plasma membrane	0.000277662
ENSG00000186854	TRABD2A	EFO_0008620	Polycystic Kidney Disease	0.548	0.958861	-8.55824	15239	FALSE	FALSE	FALSE	FALSE	NA	0.00221023
ENSG00000187546	AGMO	EFO_0008620	Polycystic Kidney Disease	0.167	0.387736	-8.48014	15096	FALSE	FALSE	FALSE	FALSE	Vesicles	0.00431955
ENSG00000229359	PIN1P1	EFO_0008620	Polycystic Kidney Disease	0.243	0.994279	-11.6337	18731	FALSE	FALSE	FALSE	FALSE	NA	NA
ENSG00000178403	NEUROG2	EFO_0008620	Polycystic Kidney Disease	0.041	0.257977	-8.83088	15708	FALSE	FALSE	FALSE	FALSE	NA	0.00669927
ENSG00000108352	RAPGEFL1	EFO_0008620	Polycystic Kidney Disease	0.369	0.927948	-10.0338	17380	FALSE	FALSE	FALSE	FALSE	Microtubules;Nucleoplasm	4.84067e-05
ENSG00000090975	PITPNM2	EFO_0008620	Polycystic Kidney Disease	0.729	0.65213	-4.91316	7686	FALSE	FALSE	FALSE	FALSE	Vesicles	0.0072489
ENSG00000203546	NA	EFO_0008620	Polycystic Kidney Disease	0.214	0.871803	-11.1245	18379	FALSE	FALSE	FALSE	FALSE	NA	0.0201812
ENSG00000178401	DNAJC22	EFO_0008620	Polycystic Kidney Disease	0.983	0.729277	-3.03129	3741	FALSE	FALSE	FALSE	FALSE	Vesicles	0.000729321
ENSG00000242110	AMACR	EFO_0008620	Polycystic Kidney Disease	0.294	0.325333	-6.89598	11808	FALSE	FALSE	FALSE	FALSE	Plasma membrane;Vesicles	0.000582877
ENSG00000114270	COL7A1	EFO_0008620	Polycystic Kidney Disease	0.688	0.191875	-2.36444	2710	FALSE	FALSE	FALSE	FALSE	Endoplasmic reticulum	0.000280224
ENSG00000104714	ERICH1	EFO_0008620	Polycystic Kidney Disease	0.428	0.761008	-8.41916	14969	FALSE	FALSE	FALSE	FALSE	Nucleoli fibrillar center	0.000364232
ENSG00000161179	YDJC	EFO_0008620	Polycystic Kidney Disease	0.671	0.929099	-7.21938	12443	FALSE	FALSE	FALSE	FALSE	Golgi apparatus;Vesicles	0.000962696
ENSG00000100253	MIOX	EFO_0008620	Polycystic Kidney Disease	0.78	0.553513	-3.80845	5243	FALSE	FALSE	FALSE	FALSE	NA	0.00323005
ENSG00000171759	PAH	EFO_0008620	Polycystic Kidney Disease	0.338	0.307251	-6.36968	10738	FALSE	FALSE	FALSE	FALSE	Endoplasmic reticulum;Vesicles	0.00383352
ENSG00000139890	REM2	EFO_0008620	Polycystic Kidney Disease	0.531	0.917177	-8.45155	15038	FALSE	FALSE	FALSE	FALSE	NA	0.00171348
ENSG00000277667	TMC4	EFO_0008620	Polycystic Kidney Disease	0.694	0.980583	-7.33243	12682	FALSE	FALSE	FALSE	FALSE	NA	NA
ENSG00000196724	ZNF418	EFO_0008620	Polycystic Kidney Disease	0.337	0.950375	-10.4757	17840	FALSE	FALSE	FALSE	FALSE	Nucleoplasm	0.0336146
ENSG00000169688	MT1B	EFO_0008620	Polycystic Kidney Disease	0.305	0.600661	-8.54703	15214	FALSE	FALSE	FALSE	FALSE	NA	0.00307344
ENSG00000197629	MPEG1	EFO_0008620	Polycystic Kidney Disease	0.582	0.556815	-5.67953	9341	FALSE	FALSE	FALSE	FALSE	NA	0.0030358
ENSG00000182447	OTOL1	EFO_0008620	Polycystic Kidney Disease	0.453	0.910623	-9.13861	16187	FALSE	FALSE	FALSE	FALSE	NA	0.0129467
ENSG00000100060	MFNG	EFO_0008620	Polycystic Kidney Disease	0.779	0.684759	-4.65382	7120	FALSE	FALSE	FALSE	FALSE	Vesicles	0.000592344
ENSG00000226685	CT47A12	EFO_0008620	Polycystic Kidney Disease	0.494	0.986222	-9.23709	16339	FALSE	FALSE	FALSE	FALSE	Nucleoli	0.00804699
ENSG00000184478	OR56A3	EFO_0008620	Polycystic Kidney Disease	0.076	0.985578	-13.1387	19248	FALSE	FALSE	FALSE	FALSE	NA	0.0157831
ENSG00000170113	NIPA1	EFO_0008620	Polycystic Kidney Disease	0.508	0.572124	-6.46848	10938	FALSE	FALSE	FALSE	FALSE	NA	0.00165344
ENSG00000214819	CDRT15L2	EFO_0008620	Polycystic Kidney Disease	0.922	0.975532	-5.16989	8250	FALSE	FALSE	FALSE	FALSE	NA	0.00412237
ENSG00000171136	RLN3	EFO_0008620	Polycystic Kidney Disease	0.541	0.102627	-3.16946	3970	FALSE	FALSE	FALSE	FALSE	NA	0.00472669
ENSG00000170289	CNGB3	EFO_0008620	Polycystic Kidney Disease	0.914	0.319491	-1.06567	1377	TRUE	TRUE	FALSE	FALSE	NA	0.0499258
ENSG00000016490	CLCA1	EFO_0008620	Polycystic Kidney Disease	0.727	0.325228	-2.84949	3424	FALSE	FALSE	FALSE	FALSE	NA	0.0031595
ENSG00000157856	DRC1	EFO_0008620	Polycystic Kidney Disease	0.873	0.452626	-2.29683	2616	TRUE	FALSE	FALSE	FALSE	NA	0.0119872
ENSG00000187474	FPR3	EFO_0008620	Polycystic Kidney Disease	0.517	0.204673	-4.04373	5730	FALSE	FALSE	FALSE	FALSE	NA	0.00359055
ENSG00000158201	ABHD3	EFO_0008620	Polycystic Kidney Disease	0.937	0.660422	-3.02249	3726	FALSE	FALSE	FALSE	FALSE	Nucleoplasm;Plasma membrane	0.000130934
ENSG00000242534	IGKV2D-28	EFO_0008620	Polycystic Kidney Disease	0.182	0.975016	-12.0809	18961	FALSE	FALSE	FALSE	FALSE	NA	0.00308494
ENSG00000142484	TM4SF5	EFO_0008620	Polycystic Kidney Disease	0.279	0.505693	-8.18503	14461	FALSE	FALSE	FALSE	FALSE	Cell Junctions;Plasma membrane	0.00330107
ENSG00000271383	NBPF19	EFO_0008620	Polycystic Kidney Disease	0.467	0.996994	-9.55799	16779	FALSE	FALSE	FALSE	FALSE	Cytosol	0.0312073
ENSG00000175471	MCTP1	EFO_0008620	Polycystic Kidney Disease	0.362	0.827177	-9.45734	16646	FALSE	TRUE	FALSE	FALSE	Golgi apparatus	0.0034271
ENSG00000288596	C8orf44	EFO_0008620	Polycystic Kidney Disease	0.306	0.759135	-9.54716	16769	FALSE	FALSE	FALSE	FALSE	NA	NA
ENSG00000149289	ZC3H12C	EFO_0008620	Polycystic Kidney Disease	0.016	0.734547	-12.1002	18971	FALSE	FALSE	FALSE	FALSE	Golgi apparatus;Nuclear membrane	0.00507232
ENSG00000196475	GK2	EFO_0008620	Polycystic Kidney Disease	0.77	0.692482	-4.78711	7393	FALSE	FALSE	FALSE	FALSE	NA	0.00503129
ENSG00000185689	C6orf201	EFO_0008620	Polycystic Kidney Disease	0.227	0.980867	-11.6977	18773	FALSE	FALSE	FALSE	FALSE	NA	NA
ENSG00000154262	ABCA6	EFO_0008620	Polycystic Kidney Disease	0.192	0.863931	-11.2799	18483	FALSE	FALSE	FALSE	FALSE	Nucleoplasm	0.00575852
ENSG00000116885	OSCP1	EFO_0008620	Polycystic Kidney Disease	0.4	0.819091	-9.05078	16066	TRUE	FALSE	FALSE	FALSE	Nucleoli;Nucleoplasm	0.0158316
ENSG00000218739	CEBPZOS	EFO_0008620	Polycystic Kidney Disease	0.233	0.955022	-11.477	18628	FALSE	FALSE	FALSE	FALSE	Nucleoplasm	0.0150274
ENSG00000163576	EFHB	EFO_0008620	Polycystic Kidney Disease	0.882	0.941213	-5.32502	8592	FALSE	FALSE	FALSE	FALSE	Cytosol	0.0269394
ENSG00000186666	BCDIN3D	EFO_0008620	Polycystic Kidney Disease	0.031	0.766616	-12.1643	18994	FALSE	FALSE	FALSE	FALSE	Cytosol	0.00588323
ENSG00000215343	ZNF705D	EFO_0008620	Polycystic Kidney Disease	0.386	0.946401	-9.99255	17331	FALSE	FALSE	FALSE	FALSE	NA	0.00359661
ENSG00000168743	NPNT	EFO_0008620	Polycystic Kidney Disease	0.672	0.60548	-5.14859	8213	FALSE	TRUE	FALSE	FALSE	Cell Junctions;Cytosol;Nucleoplasm	0.0041133
ENSG00000110427	KIAA1549L	EFO_0008620	Polycystic Kidney Disease	0.481	0.873271	-8.63906	15380	FALSE	FALSE	FALSE	FALSE	Nucleoplasm	0.00378042
ENSG00000157045	NTAN1	EFO_0008620	Polycystic Kidney Disease	0.36	0.573347	-7.85914	13774	FALSE	FALSE	FALSE	FALSE	Nucleoplasm	0.0023886
ENSG00000110195	FOLR1	EFO_0008620	Polycystic Kidney Disease	0.883	0.266281	-1.01638	1343	FALSE	FALSE	FALSE	FALSE	NA	0.00410618
ENSG00000136457	CHAD	EFO_0008620	Polycystic Kidney Disease	0.556	0.630159	-6.38967	10783	FALSE	TRUE	FALSE	FALSE	NA	0.00027222
ENSG00000204956	PCDHGA1	EFO_0008620	Polycystic Kidney Disease	0.333	0.951644	-10.5212	17882	FALSE	FALSE	FALSE	FALSE	Plasma membrane;Vesicles	0.00128659
ENSG00000157445	CACNA2D3	EFO_0008620	Polycystic Kidney Disease	0.663	0.576487	-5.048	8002	FALSE	FALSE	FALSE	FALSE	Nucleoplasm	0.00574992
ENSG00000137491	SLCO2B1	EFO_0008620	Polycystic Kidney Disease	0.312	0.36636	-6.98913	11985	FALSE	FALSE	FALSE	FALSE	NA	0.00362176
ENSG00000283463	HSFX4	EFO_0008620	Polycystic Kidney Disease	0.471	0.993714	-9.49971	16698	FALSE	FALSE	FALSE	FALSE	NA	0.00344699
ENSG00000155052	CNTNAP5	EFO_0008620	Polycystic Kidney Disease	0.474	0.688976	-7.53051	13131	FALSE	FALSE	FALSE	FALSE	Nucleoli fibrillar center	0.00380763
ENSG00000221932	HEPN1	EFO_0008620	Polycystic Kidney Disease	0.314	0.903485	-10.3919	17768	FALSE	FALSE	FALSE	FALSE	Golgi apparatus	0.0150335
ENSG00000196550	FAM72A	EFO_0008620	Polycystic Kidney Disease	0.534	0.936189	-8.54463	15208	FALSE	TRUE	FALSE	FALSE	Vesicles	0.00819527
ENSG00000146386	ABRACL	EFO_0008620	Polycystic Kidney Disease	0.864	0.640609	-3.57837	4757	FALSE	FALSE	FALSE	FALSE	Nucleoplasm	0.000169706
ENSG00000261115	TMEM178B	EFO_0008620	Polycystic Kidney Disease	0.531	0.814176	-7.79544	13646	FALSE	FALSE	FALSE	FALSE	Vesicles	0.00520176
ENSG00000185989	RASA3	EFO_0008620	Polycystic Kidney Disease	0.826	0.569396	-3.47981	4569	FALSE	FALSE	FALSE	FALSE	NA	0.00149455
ENSG00000159915	ZNF233	EFO_0008620	Polycystic Kidney Disease	0.18	0.965409	-12.0384	18933	FALSE	FALSE	FALSE	FALSE	Nucleoplasm	0.0112728
ENSG00000204505	PRAMEF9	EFO_0008620	Polycystic Kidney Disease	0.75	0.968413	-6.73165	11471	FALSE	FALSE	FALSE	FALSE	NA	0.00319106
ENSG00000089472	HEPH	EFO_0008620	Polycystic Kidney Disease	0.127	0.611222	-10.2775	17653	FALSE	TRUE	FALSE	FALSE	NA	0.000164502
ENSG00000144837	PLA1A	EFO_0008620	Polycystic Kidney Disease	0.603	0.866701	-7.45728	12953	FALSE	FALSE	FALSE	FALSE	Cytoplasmic bodies;Nuclear speckles	0.00470364
ENSG00000178125	PPP1R42	EFO_0008620	Polycystic Kidney Disease	0.185	0.541315	-9.29024	16412	TRUE	FALSE	FALSE	FALSE	NA	0.0654891
ENSG00000112308	C6orf62	EFO_0008620	Polycystic Kidney Disease	0.279	0.901714	-10.7077	18055	FALSE	FALSE	FALSE	FALSE	Cytosol	0.0040609
ENSG00000138496	PARP9	EFO_0008620	Polycystic Kidney Disease	0.018	0.500403	-10.59	17947	FALSE	FALSE	FALSE	FALSE	Cytosol;Nucleoplasm	0.00125235
ENSG00000119899	SLC17A5	EFO_0008620	Polycystic Kidney Disease	0.713	0.604737	-4.76077	7343	FALSE	FALSE	FALSE	FALSE	Cytosol;Plasma membrane	0.00571746
ENSG00000213533	STIMATE	EFO_0008620	Polycystic Kidney Disease	0.809	0.911677	-5.81897	9610	FALSE	FALSE	FALSE	FALSE	Cytosol	0.0180203
ENSG00000283703	VSIG10L2	EFO_0008620	Polycystic Kidney Disease	0.391	0.982083	-10.1731	17551	FALSE	FALSE	FALSE	FALSE	NA	0.00030719
ENSG00000229676	ZNF492	EFO_0008620	Polycystic Kidney Disease	0.482	0.921123	-8.93453	15889	FALSE	FALSE	FALSE	FALSE	NA	0.00722945
ENSG00000158639	PAGE5	EFO_0008620	Polycystic Kidney Disease	0.167	0.827886	-11.2839	18486	FALSE	FALSE	FALSE	FALSE	Mitochondria	0.0103635
ENSG00000232948	DEFB130A	EFO_0008620	Polycystic Kidney Disease	0.919	0.720996	-3.57653	4753	FALSE	FALSE	FALSE	FALSE	NA	NA
ENSG00000132801	ZSWIM3	EFO_0008620	Polycystic Kidney Disease	0.297	0.880101	-10.4018	17777	FALSE	FALSE	FALSE	FALSE	Vesicles	0.00161404
ENSG00000213214	ARHGEF35	EFO_0008620	Polycystic Kidney Disease	0.778	0.534088	-3.70339	5021	FALSE	FALSE	FALSE	FALSE	NA	0.000300398
ENSG00000242362	CT47A2	EFO_0008620	Polycystic Kidney Disease	0.817	0.863209	-5.43548	8828	FALSE	FALSE	FALSE	FALSE	Nucleoli	NA
ENSG00000105697	HAMP	EFO_0008620	Polycystic Kidney Disease	0.06	0.362699	-9.32043	16468	FALSE	FALSE	FALSE	FALSE	NA	0.00330944
ENSG00000146802	TMEM168	EFO_0008620	Polycystic Kidney Disease	0.824	0.797458	-4.95125	7777	FALSE	FALSE	FALSE	FALSE	Golgi apparatus	0.00422548
ENSG00000166589	CDH16	EFO_0008620	Polycystic Kidney Disease	0.38	0.474043	-7.0397	12084	FALSE	FALSE	FALSE	FALSE	NA	0.00288907
ENSG00000261934	PCDHGA9	EFO_0008620	Polycystic Kidney Disease	0.604	0.920642	-7.79154	13641	FALSE	FALSE	FALSE	FALSE	Plasma membrane;Vesicles	0.000785229
ENSG00000008438	PGLYRP1	EFO_0008620	Polycystic Kidney Disease	0.409	0.361381	-6.05108	10090	FALSE	FALSE	FALSE	FALSE	Vesicles	0.00332351
ENSG00000168393	DTYMK	EFO_0008620	Polycystic Kidney Disease	0.382	0.230085	-5.46701	8901	FALSE	FALSE	FALSE	FALSE	Mitochondria	0.00444448
ENSG00000172031	EPHX4	EFO_0008620	Polycystic Kidney Disease	0.437	0.831552	-8.78443	15639	FALSE	FALSE	FALSE	FALSE	Vesicles	0.00239455
ENSG00000177494	ZBED2	EFO_0008620	Polycystic Kidney Disease	0.395	0.905845	-9.65011	16889	FALSE	FALSE	FALSE	FALSE	Cytosol;Mitochondria	0.00245782
ENSG00000285720	FAM90A17	EFO_0008620	Polycystic Kidney Disease	0.2	0.994784	-12.0387	18935	FALSE	FALSE	FALSE	FALSE	Nucleoplasm	NA
ENSG00000231192	OR5H1	EFO_0008620	Polycystic Kidney Disease	0.666	0.978818	-7.5828	13237	FALSE	FALSE	FALSE	FALSE	NA	0.00422011
ENSG00000163659	TIPARP	EFO_0008620	Polycystic Kidney Disease	0.192	0.794388	-10.8369	18174	FALSE	FALSE	FALSE	FALSE	Microtubules	0.00103591
ENSG00000198535	C2CD4A	EFO_0008620	Polycystic Kidney Disease	0.732	0.613122	-4.63665	7081	FALSE	FALSE	FALSE	FALSE	Nucleoplasm	0.000172383
ENSG00000091138	SLC26A3	EFO_0008620	Polycystic Kidney Disease	0.411	0.373701	-6.11087	10212	TRUE	FALSE	FALSE	FALSE	NA	4.98049e-06
ENSG00000182013	PNMA8A	EFO_0008620	Polycystic Kidney Disease	0.454	0.748906	-8.09913	14277	FALSE	FALSE	FALSE	FALSE	Nuclear bodies;Nucleoplasm	0.0128432
ENSG00000211949	IGHV3-23	EFO_0008620	Polycystic Kidney Disease	0.252	0.982557	-11.4749	18626	FALSE	FALSE	FALSE	FALSE	NA	0.00303283
ENSG00000136114	THSD1	EFO_0008620	Polycystic Kidney Disease	0.63	0.683304	-6.03677	10057	FALSE	FALSE	FALSE	FALSE	Cytosol	0.00995912
ENSG00000166884	OR4D6	EFO_0008620	Polycystic Kidney Disease	0.454	0.800029	-8.42479	14982	FALSE	FALSE	FALSE	FALSE	NA	NA
ENSG00000273136	NBPF26	EFO_0008620	Polycystic Kidney Disease	0.303	0.985219	-11.0153	18296	FALSE	FALSE	FALSE	FALSE	Cytosol	0.00144949
ENSG00000229415	SFTA3	EFO_0008620	Polycystic Kidney Disease	0.566	0.984508	-8.55342	15229	FALSE	FALSE	FALSE	FALSE	NA	NA
ENSG00000204839	MROH6	EFO_0008620	Polycystic Kidney Disease	0.89	0.893857	-4.94862	7771	FALSE	FALSE	FALSE	FALSE	Nucleoplasm	0.000117403
ENSG00000242950	ERVW-1	EFO_0008620	Polycystic Kidney Disease	0.569	0.46047	-5.18728	8281	FALSE	FALSE	FALSE	FALSE	NA	0.00349709
ENSG00000168061	SAC3D1	EFO_0008620	Polycystic Kidney Disease	0.441	0.637759	-7.5126	13072	FALSE	FALSE	FALSE	FALSE	Cytosol	0.00675444
ENSG00000140488	CELF6	EFO_0008620	Polycystic Kidney Disease	0.3	0.818788	-9.98322	17313	FALSE	FALSE	FALSE	FALSE	NA	0.0125886
ENSG00000186288	PABPC1L2A	EFO_0008620	Polycystic Kidney Disease	0.076	0.817019	-12.0649	18948	FALSE	FALSE	FALSE	FALSE	NA	0.00313893
ENSG00000186190	BPIFB3	EFO_0008620	Polycystic Kidney Disease	0.176	0.848613	-11.3318	18525	FALSE	FALSE	FALSE	FALSE	NA	0.0038078
ENSG00000170439	METTL7B	EFO_0008620	Polycystic Kidney Disease	0.953	0.796777	-3.74157	5106	FALSE	FALSE	FALSE	FALSE	Microtubules	0.00145493
ENSG00000262664	OVCA2	EFO_0008620	Polycystic Kidney Disease	0.246	0.869988	-10.8139	18156	FALSE	FALSE	FALSE	FALSE	Nucleoplasm	NA
ENSG00000164500	SPATA48	EFO_0008620	Polycystic Kidney Disease	0.981	0.540864	-1.84978	2103	FALSE	FALSE	FALSE	FALSE	NA	0.00362042
ENSG00000171433	GLOD5	EFO_0008620	Polycystic Kidney Disease	0.287	0.974328	-11.0955	18360	FALSE	FALSE	FALSE	FALSE	Mitochondria	0.00160283
ENSG00000172250	SERHL	EFO_0008620	Polycystic Kidney Disease	0.647	0.991067	-7.83836	13743	FALSE	FALSE	FALSE	FALSE	NA	NA
ENSG00000187144	SPATA21	EFO_0008620	Polycystic Kidney Disease	0.267	0.860503	-10.5573	17915	FALSE	FALSE	FALSE	FALSE	Cytosol;Vesicles	0.00319689
ENSG00000145217	SLC26A1	EFO_0008620	Polycystic Kidney Disease	0.105	0.677981	-10.9083	18230	FALSE	FALSE	FALSE	FALSE	Microtubules	0.0129089
ENSG00000214967	NPIPA7	EFO_0008620	Polycystic Kidney Disease	0.031	0.985793	-13.5605	19299	FALSE	FALSE	FALSE	FALSE	Nucleoplasm	0.00614213
ENSG00000215853	RPTN	EFO_0008620	Polycystic Kidney Disease	0.175	0.585544	-9.66542	16910	FALSE	FALSE	FALSE	FALSE	NA	0.00132681
ENSG00000167701	GPT	EFO_0008620	Polycystic Kidney Disease	0.974	0.0470467	1.23041	173	FALSE	FALSE	FALSE	FALSE	NA	0.000104558
ENSG00000117620	SLC35A3	EFO_0008620	Polycystic Kidney Disease	0.848	0.490227	-2.76994	3297	FALSE	FALSE	FALSE	FALSE	NA	5.08482e-05
ENSG00000153993	SEMA3D	EFO_0008620	Polycystic Kidney Disease	0.951	0.334014	-0.812464	1184	FALSE	FALSE	FALSE	FALSE	Vesicles	0.00569094
ENSG00000148090	AUH	EFO_0008620	Polycystic Kidney Disease	0.738	0.604567	-4.52609	6823	FALSE	FALSE	FALSE	FALSE	NA	0.00806989
ENSG00000183762	KREMEN1	EFO_0008620	Polycystic Kidney Disease	0.208	0.742965	-10.3598	17745	FALSE	FALSE	FALSE	FALSE	Nucleoplasm	0.0122828
ENSG00000197658	SLC22A24	EFO_0008620	Polycystic Kidney Disease	0.655	0.857293	-6.91148	11840	FALSE	FALSE	FALSE	FALSE	NA	0.00385059
ENSG00000186710	CFAP73	EFO_0008620	Polycystic Kidney Disease	0.98	0.677432	-2.72906	3232	TRUE	FALSE	FALSE	FALSE	Nucleoli fibrillar center	0.0667889
ENSG00000105808	RASA4	EFO_0008620	Polycystic Kidney Disease	0.719	0.661031	-5.06329	8039	FALSE	FALSE	FALSE	FALSE	Vesicles	0.00536486
ENSG00000233087	RAB6D	EFO_0008620	Polycystic Kidney Disease	0.928	0.993226	-5.22653	8373	FALSE	FALSE	FALSE	FALSE	Golgi apparatus	0.00604653
ENSG00000184108	TRIML1	EFO_0008620	Polycystic Kidney Disease	0.815	0.705792	-4.45143	6646	FALSE	FALSE	FALSE	FALSE	NA	0.00345401
ENSG00000269547	NA	EFO_0008620	Polycystic Kidney Disease	0.829	0.707207	-4.32963	6360	FALSE	FALSE	FALSE	FALSE	Mitochondria;Nucleoplasm	0.00334456
ENSG00000188938	FAM120AOS	EFO_0008620	Polycystic Kidney Disease	0.831	0.845046	-5.18897	8289	FALSE	FALSE	FALSE	FALSE	NA	0.0010616
ENSG00000164935	DCSTAMP	EFO_0008620	Polycystic Kidney Disease	0.793	0.496211	-3.32196	4281	FALSE	FALSE	FALSE	FALSE	NA	0.00242588
ENSG00000185033	SEMA4B	EFO_0008620	Polycystic Kidney Disease	0.954	0.348968	-0.879692	1233	FALSE	FALSE	FALSE	FALSE	Cell Junctions	0.000278705
ENSG00000107147	KCNT1	EFO_0008620	Polycystic Kidney Disease	0.639	0.449068	-4.46059	6672	FALSE	FALSE	FALSE	FALSE	NA	0.00350976
ENSG00000197213	ZSCAN5B	EFO_0008620	Polycystic Kidney Disease	0.11	0.919434	-12.3996	19075	FALSE	FALSE	FALSE	FALSE	Nuclear speckles	0.00414372
ENSG00000153002	CPB1	EFO_0008620	Polycystic Kidney Disease	0.341	0.453348	-7.27228	12563	FALSE	FALSE	FALSE	FALSE	NA	0.00338773
ENSG00000205857	NANOGNB	EFO_0008620	Polycystic Kidney Disease	0.778	0.8651	-5.81193	9601	FALSE	FALSE	FALSE	FALSE	NA	0.0141435
ENSG00000205765	RIMOC1	EFO_0008620	Polycystic Kidney Disease	0.874	0.948879	-5.44861	8864	FALSE	TRUE	FALSE	FALSE	Nucleoplasm	0.00194248
ENSG00000211955	IGHV3-33	EFO_0008620	Polycystic Kidney Disease	0.907	0.994841	-5.43304	8817	FALSE	FALSE	FALSE	FALSE	NA	0.00297588
ENSG00000147082	CCNB3	EFO_0008620	Polycystic Kidney Disease	0.304	0.245241	-6.29236	10583	FALSE	FALSE	FALSE	FALSE	Nuclear speckles	0.0174439
ENSG00000144962	SPATA16	EFO_0008620	Polycystic Kidney Disease	0.601	0.754368	-6.76041	11544	FALSE	FALSE	FALSE	FALSE	NA	0.00688271
ENSG00000112246	SIM1	EFO_0008620	Polycystic Kidney Disease	0.177	0.607387	-9.78587	17067	FALSE	TRUE	FALSE	FALSE	Nuclear speckles	0.00469789
ENSG00000107859	PITX3	EFO_0008620	Polycystic Kidney Disease	0.379	0.446728	-6.87505	11770	FALSE	TRUE	FALSE	FALSE	NA	0.00389616
ENSG00000162843	WDR64	EFO_0008620	Polycystic Kidney Disease	0.876	0.614936	-3.30271	4243	FALSE	FALSE	FALSE	FALSE	NA	0.00355243
ENSG00000166839	ANKDD1A	EFO_0008620	Polycystic Kidney Disease	0.416	0.528632	-7.05106	12101	FALSE	FALSE	FALSE	FALSE	Nucleoplasm	0.0315418
ENSG00000176907	TCIM	EFO_0008620	Polycystic Kidney Disease	0.766	0.764059	-5.28043	8491	FALSE	FALSE	FALSE	FALSE	Nucleoplasm	0.000416822
ENSG00000105609	LILRB5	EFO_0008620	Polycystic Kidney Disease	0.575	0.885066	-7.83588	13738	FALSE	FALSE	FALSE	FALSE	NA	0.00390666
ENSG00000130988	RGN	EFO_0008620	Polycystic Kidney Disease	0.747	0.705693	-5.08617	8090	FALSE	FALSE	FALSE	FALSE	Cytosol	0.00586895
ENSG00000121446	RGSL1	EFO_0008620	Polycystic Kidney Disease	0.897	0.765259	-4.06404	5772	FALSE	FALSE	FALSE	FALSE	NA	0.00348585
ENSG00000144130	NT5DC4	EFO_0008620	Polycystic Kidney Disease	0.279	0.883897	-10.5942	17952	FALSE	FALSE	FALSE	FALSE	NA	0.00401583
ENSG00000101417	PXMP4	EFO_0008620	Polycystic Kidney Disease	0.71	0.737782	-5.63629	9237	FALSE	FALSE	FALSE	FALSE	Peroxisomes	0.0031548
ENSG00000196620	UGT2B15	EFO_0008620	Polycystic Kidney Disease	0.797	0.525154	-3.46895	4540	FALSE	FALSE	FALSE	FALSE	NA	0.00370057
ENSG00000106686	SPATA6L	EFO_0008620	Polycystic Kidney Disease	0.469	0.949355	-9.23584	16336	FALSE	FALSE	FALSE	FALSE	NA	0.00894763
ENSG00000126550	HTN1	EFO_0008620	Polycystic Kidney Disease	0.728	0.821291	-6.00006	9985	FALSE	FALSE	FALSE	FALSE	NA	0.00315688
ENSG00000186212	SOWAHB	EFO_0008620	Polycystic Kidney Disease	0.373	0.899052	-9.8124	17095	FALSE	FALSE	FALSE	FALSE	Nucleoli fibrillar center	9.01937e-05
ENSG00000235376	RPEL1	EFO_0008620	Polycystic Kidney Disease	0.847	0.715793	-4.21613	6102	FALSE	FALSE	FALSE	FALSE	Cytosol	0.036469
ENSG00000196344	ADH7	EFO_0008620	Polycystic Kidney Disease	0.45	0.436022	-6.14345	10276	FALSE	FALSE	FALSE	FALSE	Cytosol;Plasma membrane	0.000572176
ENSG00000124249	KCNK15	EFO_0008620	Polycystic Kidney Disease	0.612	0.9277	-7.76175	13570	FALSE	FALSE	FALSE	FALSE	NA	0.00397454
ENSG00000099337	KCNK6	EFO_0008620	Polycystic Kidney Disease	0.371	0.896468	-9.81463	17100	FALSE	FALSE	FALSE	FALSE	Cytosol;Plasma membrane	0.00029372
ENSG00000274252	GGTLC3	EFO_0008620	Polycystic Kidney Disease	0.169	0.221733	-7.40401	12840	FALSE	TRUE	FALSE	FALSE	NA	0.0044467
ENSG00000176635	HORMAD2	EFO_0008620	Polycystic Kidney Disease	0.106	0.705486	-11.0742	18342	FALSE	FALSE	FALSE	FALSE	Nucleoplasm	0.0135558
ENSG00000204954	C12orf73	EFO_0008620	Polycystic Kidney Disease	0.947	0.814196	-3.90859	5458	FALSE	FALSE	FALSE	FALSE	Centrosome;Mitochondria	0.0110264
ENSG00000139508	SLC46A3	EFO_0008620	Polycystic Kidney Disease	0.583	0.708351	-6.63547	11272	FALSE	FALSE	FALSE	FALSE	Cytosol;Plasma membrane	0.000462045
ENSG00000176009	ASCL3	EFO_0008620	Polycystic Kidney Disease	0.315	0.819881	-9.85002	17147	FALSE	FALSE	FALSE	FALSE	NA	0.00349785
ENSG00000198416	NA	EFO_0008620	Polycystic Kidney Disease	0.801	0.987834	-6.37884	10757	FALSE	FALSE	FALSE	FALSE	NA	NA
ENSG00000091137	SLC26A4	EFO_0008620	Polycystic Kidney Disease	0.963	0.985463	-4.85006	7535	FALSE	TRUE	FALSE	FALSE	NA	0.00296469
ENSG00000169126	ODAD2	EFO_0008620	Polycystic Kidney Disease	0.935	0.465321	-1.79839	2047	TRUE	FALSE	FALSE	FALSE	NA	0.00835917
ENSG00000163116	STPG2	EFO_0008620	Polycystic Kidney Disease	0.861	0.921871	-5.39803	8756	FALSE	FALSE	FALSE	FALSE	Nucleoplasm	0.012051
ENSG00000270629	NBPF14	EFO_0008620	Polycystic Kidney Disease	0.4	0.900831	-9.57146	16804	FALSE	FALSE	FALSE	FALSE	Cytosol	0.00925173
ENSG00000185736	ADARB2	EFO_0008620	Polycystic Kidney Disease	0.591	0.680593	-6.3839	10771	FALSE	FALSE	FALSE	FALSE	NA	0.00391097
ENSG00000164674	SYTL3	EFO_0008620	Polycystic Kidney Disease	0.704	0.569164	-4.61826	7039	FALSE	FALSE	FALSE	FALSE	Nucleoli fibrillar center;Vesicles	0.00456976
ENSG00000143891	GALM	EFO_0008620	Polycystic Kidney Disease	0.92	0.499054	-2.15342	2430	FALSE	FALSE	FALSE	FALSE	Nucleoplasm	0.00076502
ENSG00000233954	UQCRHL	EFO_0008620	Polycystic Kidney Disease	0.226	0.469843	-8.45188	15040	FALSE	FALSE	FALSE	FALSE	NA	0.00709153
ENSG00000211663	IGLV3-19	EFO_0008620	Polycystic Kidney Disease	0.941	0.978708	-5.01259	7902	FALSE	FALSE	FALSE	FALSE	NA	0.0030825
ENSG00000145721	LIX1	EFO_0008620	Polycystic Kidney Disease	0.809	0.52592	-3.36171	4345	FALSE	FALSE	FALSE	FALSE	Cytosol	0.00379949
ENSG00000255192	NANOGP8	EFO_0008620	Polycystic Kidney Disease	0.005	0.934347	-13.4757	19294	FALSE	FALSE	FALSE	FALSE	Nucleoplasm	0.00365905
ENSG00000176597	B3GNT5	EFO_0008620	Polycystic Kidney Disease	0.871	0.622166	-3.39548	4417	FALSE	TRUE	FALSE	FALSE	Nucleoli	0.000375794
ENSG00000166435	XRRA1	EFO_0008620	Polycystic Kidney Disease	0.844	0.765282	-4.55941	6895	FALSE	FALSE	FALSE	FALSE	Nucleoplasm	0.0944372
ENSG00000221931	OR6X1	EFO_0008620	Polycystic Kidney Disease	0.653	0.808899	-6.6219	11245	FALSE	FALSE	FALSE	FALSE	NA	0.000775325
ENSG00000272822	NA	EFO_0008620	Polycystic Kidney Disease	0.909	0.578341	-2.76126	3284	FALSE	FALSE	FALSE	FALSE	Nuclear bodies;Nucleoplasm	0.00245496
ENSG00000189227	C15orf61	EFO_0008620	Polycystic Kidney Disease	0.604	0.944381	-7.94275	13958	FALSE	FALSE	FALSE	FALSE	Nucleoli;Vesicles	0.0122957
ENSG00000183077	AFMID	EFO_0008620	Polycystic Kidney Disease	0.286	0.736284	-9.58848	16816	FALSE	TRUE	FALSE	FALSE	Mitochondria	0.00257173
ENSG00000139656	SMIM2	EFO_0008620	Polycystic Kidney Disease	0.242	0.967093	-11.4699	18618	FALSE	FALSE	FALSE	FALSE	Nuclear bodies;Nucleoplasm	0.00332341
ENSG00000187187	ZNF546	EFO_0008620	Polycystic Kidney Disease	0.789	0.701899	-4.66956	7153	FALSE	FALSE	FALSE	FALSE	Nucleoplasm	0.020689
ENSG00000204688	OR2H1	EFO_0008620	Polycystic Kidney Disease	0.49	0.859968	-8.47023	15073	FALSE	FALSE	FALSE	FALSE	NA	0.00355972
ENSG00000170667	RASA4B	EFO_0008620	Polycystic Kidney Disease	0.184	0.840888	-11.2079	18439	FALSE	FALSE	FALSE	FALSE	Vesicles	0.000184389
ENSG00000186458	DEFB132	EFO_0008620	Polycystic Kidney Disease	0.813	0.588183	-3.72095	5066	FALSE	FALSE	FALSE	FALSE	NA	0.00364034
ENSG00000170848	PSG6	EFO_0008620	Polycystic Kidney Disease	0.634	0.923569	-7.52987	13129	FALSE	FALSE	FALSE	FALSE	NA	0.00318608
ENSG00000107518	ATRNL1	EFO_0008620	Polycystic Kidney Disease	0.396	0.855108	-9.31757	16459	FALSE	FALSE	FALSE	FALSE	Mitochondria;Nucleoplasm	0.00402798
ENSG00000181562	EDDM3A	EFO_0008620	Polycystic Kidney Disease	0.921	0.834791	-4.28271	6268	FALSE	FALSE	FALSE	FALSE	NA	0.00342894
ENSG00000140015	KCNH5	EFO_0008620	Polycystic Kidney Disease	0.306	0.701774	-9.18177	16250	FALSE	FALSE	FALSE	FALSE	Centrosome	0.00109475
ENSG00000204250	LINC00587	EFO_0008620	Polycystic Kidney Disease	0.531	0.989994	-8.9154	15840	FALSE	FALSE	FALSE	FALSE	NA	NA
ENSG00000214046	SMIM7	EFO_0008620	Polycystic Kidney Disease	0.46	0.916666	-9.11171	16139	FALSE	FALSE	FALSE	FALSE	Golgi apparatus	0.0118984
ENSG00000241852	C8orf58	EFO_0008620	Polycystic Kidney Disease	0.644	0.994556	-7.88862	13841	FALSE	FALSE	FALSE	FALSE	Nuclear bodies	0.00235216
ENSG00000179698	WDR97	EFO_0008620	Polycystic Kidney Disease	0.797	0.617961	-4.06013	5760	FALSE	FALSE	FALSE	FALSE	NA	0.0197804
ENSG00000173627	APOBEC4	EFO_0008620	Polycystic Kidney Disease	0.63	0.829456	-6.96775	11943	TRUE	FALSE	FALSE	FALSE	NA	0.00671271
ENSG00000109158	GABRA4	EFO_0008620	Polycystic Kidney Disease	0.554	0.365979	-4.72553	7261	FALSE	FALSE	FALSE	FALSE	NA	0.00483139
ENSG00000131951	LRRC9	EFO_0008620	Polycystic Kidney Disease	0.748	0.849882	-5.9953	9974	FALSE	FALSE	FALSE	FALSE	Cell Junctions;Plasma membrane	0.00550649
ENSG00000214212	C19orf38	EFO_0008620	Polycystic Kidney Disease	0.219	0.983176	-11.7872	18831	FALSE	FALSE	FALSE	FALSE	Cytosol	0.00424399
ENSG00000198889	DCAF12L1	EFO_0008620	Polycystic Kidney Disease	0.276	0.837984	-10.3297	17702	FALSE	FALSE	FALSE	FALSE	Cytosol	0.00403668
ENSG00000165805	C12orf50	EFO_0008620	Polycystic Kidney Disease	0.914	0.301754	-0.952689	1296	FALSE	FALSE	FALSE	FALSE	NA	0.00361685
ENSG00000177076	ACER2	EFO_0008620	Polycystic Kidney Disease	0.75	0.604264	-4.41204	6547	FALSE	FALSE	FALSE	FALSE	NA	0.00256739
ENSG00000130173	ANGPTL8	EFO_0008620	Polycystic Kidney Disease	0.658	0.832427	-6.72505	11452	FALSE	FALSE	FALSE	FALSE	Golgi apparatus	0.00324769
ENSG00000111405	ENDOU	EFO_0008620	Polycystic Kidney Disease	0.856	0.632193	-3.59951	4796	FALSE	TRUE	FALSE	FALSE	NA	0.00240709
ENSG00000260691	ANKRD20A1	EFO_0008620	Polycystic Kidney Disease	0.869	0.927009	-5.35601	8661	FALSE	FALSE	FALSE	FALSE	Nucleoplasm	0.00435513
ENSG00000149212	SESN3	EFO_0008620	Polycystic Kidney Disease	0.326	0.631626	-8.54806	15216	FALSE	FALSE	FALSE	FALSE	Nucleoplasm	0.00316536
ENSG00000173976	RAX2	EFO_0008620	Polycystic Kidney Disease	0.585	0.667174	-6.35448	10704	FALSE	FALSE	FALSE	FALSE	Nuclear speckles	0.248992
ENSG00000162426	SLC45A1	EFO_0008620	Polycystic Kidney Disease	0.794	0.852938	-5.58496	9132	FALSE	FALSE	FALSE	FALSE	NA	0.00141312
ENSG00000182261	NLRP10	EFO_0008620	Polycystic Kidney Disease	0.138	0.897828	-12.0004	18919	FALSE	FALSE	FALSE	FALSE	Nucleoplasm	0.00532388
ENSG00000237172	B3GNT9	EFO_0008620	Polycystic Kidney Disease	0.396	0.762123	-8.72526	15536	FALSE	FALSE	FALSE	FALSE	Golgi apparatus	0.00710399
ENSG00000169239	CA5B	EFO_0008620	Polycystic Kidney Disease	0.75	0.784216	-5.55833	9082	FALSE	FALSE	FALSE	FALSE	Mitochondria	0.00551775
ENSG00000173442	EHBP1L1	EFO_0008620	Polycystic Kidney Disease	0.812	0.697883	-4.42908	6589	FALSE	FALSE	FALSE	FALSE	Plasma membrane;Vesicles	0.000988824
ENSG00000240891	PLCXD2	EFO_0008620	Polycystic Kidney Disease	0.602	0.780055	-6.91469	11848	FALSE	FALSE	FALSE	FALSE	Nucleoplasm	0.00610686
ENSG00000198556	ZNF789	EFO_0008620	Polycystic Kidney Disease	0.242	0.950215	-11.3623	18553	FALSE	FALSE	FALSE	FALSE	Nucleoplasm	0.00711252
ENSG00000215148	PRSS41	EFO_0008620	Polycystic Kidney Disease	0.531	0.989994	-8.9154	15840	FALSE	FALSE	FALSE	FALSE	NA	0.0128397
ENSG00000272636	DOC2B	EFO_0008620	Polycystic Kidney Disease	0.68	0.651518	-5.3671	8690	FALSE	FALSE	FALSE	FALSE	NA	0.0571715
ENSG00000226085	NA	EFO_0008620	Polycystic Kidney Disease	0.047	0.974007	-13.3359	19276	FALSE	FALSE	FALSE	FALSE	NA	NA
ENSG00000267041	ZNF850	EFO_0008620	Polycystic Kidney Disease	0.638	0.944945	-7.62866	13322	FALSE	FALSE	FALSE	FALSE	Nucleoplasm	0.00281171
ENSG00000204363	SPANXN5	EFO_0008620	Polycystic Kidney Disease	0.81	0.967431	-6.16478	10324	FALSE	FALSE	FALSE	FALSE	NA	0.00361529
ENSG00000129159	KCNC1	EFO_0008620	Polycystic Kidney Disease	0.185	0.169981	-6.92486	11864	FALSE	FALSE	FALSE	FALSE	Nuclear membrane;Nucleoplasm	6.08142e-05
ENSG00000187553	CYP26C1	EFO_0008620	Polycystic Kidney Disease	0.15	0.978898	-12.4047	19079	FALSE	FALSE	FALSE	FALSE	NA	0.0483767
ENSG00000129007	CALML4	EFO_0008620	Polycystic Kidney Disease	0.871	0.254799	-1.05537	1371	TRUE	FALSE	FALSE	FALSE	Golgi apparatus	0.000531434
ENSG00000091704	CPA1	EFO_0008620	Polycystic Kidney Disease	0.439	0.458967	-6.39239	10796	FALSE	FALSE	FALSE	FALSE	NA	0.00325781
ENSG00000070526	ST6GALNAC1	EFO_0008620	Polycystic Kidney Disease	0.84	0.478933	-2.77275	3303	FALSE	FALSE	FALSE	FALSE	Golgi apparatus	0.000517023
ENSG00000074855	ANO8	EFO_0008620	Polycystic Kidney Disease	0.77	0.275108	-2.12845	2392	FALSE	FALSE	FALSE	FALSE	NA	0.0164521
ENSG00000080618	CPB2	EFO_0008620	Polycystic Kidney Disease	0.409	0.215681	-5.12297	8162	FALSE	FALSE	FALSE	FALSE	NA	0.00339228
ENSG00000086288	NME8	EFO_0008620	Polycystic Kidney Disease	0.885	0.193518	-0.534193	1014	TRUE	TRUE	FALSE	FALSE	Cytosol	0.00729444
ENSG00000093217	XYLB	EFO_0008620	Polycystic Kidney Disease	0.72	0.432748	-3.5998	4798	FALSE	FALSE	FALSE	FALSE	Nuclear speckles	0.00819086
ENSG00000094661	OR1I1	EFO_0008620	Polycystic Kidney Disease	0.488	0.872628	-8.56956	15268	FALSE	FALSE	FALSE	FALSE	NA	0.00143742
ENSG00000070388	FGF22	EFO_0008620	Polycystic Kidney Disease	0.184	0.344658	-8.04689	14172	FALSE	FALSE	FALSE	FALSE	NA	0.000445759
ENSG00000100104	SRRD	EFO_0008620	Polycystic Kidney Disease	0.919	0.952547	-5.05151	8011	FALSE	FALSE	FALSE	FALSE	Cytosol	0.00121766
ENSG00000100314	CABP7	EFO_0008620	Polycystic Kidney Disease	0.875	0.737232	-4.09108	5847	FALSE	FALSE	FALSE	FALSE	NA	0.0180414
ENSG00000102924	CBLN1	EFO_0008620	Polycystic Kidney Disease	0.225	0.592584	-9.24308	16347	FALSE	FALSE	FALSE	FALSE	NA	0.00420682
ENSG00000103023	PRSS54	EFO_0008620	Polycystic Kidney Disease	0.914	0.789674	-4.06073	5762	FALSE	FALSE	FALSE	FALSE	NA	0.00363423
ENSG00000095596	CYP26A1	EFO_0008620	Polycystic Kidney Disease	0.741	0.226979	-2.09283	2347	FALSE	FALSE	FALSE	FALSE	NA	0.000436126
ENSG00000070731	ST6GALNAC2	EFO_0008620	Polycystic Kidney Disease	0.846	0.460509	-2.59932	3023	FALSE	FALSE	FALSE	FALSE	NA	0.00773822
ENSG00000109132	PHOX2B	EFO_0008620	Polycystic Kidney Disease	0.158	0.56666	-9.70397	16959	FALSE	FALSE	FALSE	FALSE	Nucleoplasm	0.00518547
ENSG00000111404	RERGL	EFO_0008620	Polycystic Kidney Disease	0.676	0.915203	-7.08414	12171	FALSE	FALSE	FALSE	FALSE	Nucleoplasm	0.0033626
ENSG00000111729	CLEC4A	EFO_0008620	Polycystic Kidney Disease	0.339	0.6014	-8.23405	14572	FALSE	FALSE	FALSE	FALSE	NA	0.0043176
ENSG00000112293	GPLD1	EFO_0008620	Polycystic Kidney Disease	0.706	0.26261	-2.64683	3104	FALSE	FALSE	FALSE	FALSE	NA	0.0123519
ENSG00000018280	SLC11A1	EFO_0008620	Polycystic Kidney Disease	0.349	0.187501	-5.50409	8970	FALSE	FALSE	FALSE	FALSE	Mitochondria	0.00340897
ENSG00000214042	IFNA7	EFO_0008620	Polycystic Kidney Disease	0.133	0.595258	-10.1197	17484	FALSE	FALSE	FALSE	FALSE	NA	NA
ENSG00000121381	TAS2R9	EFO_0008620	Polycystic Kidney Disease	0.677	0.214804	-2.61327	3047	FALSE	FALSE	FALSE	FALSE	NA	5.50208e-05
ENSG00000121743	GJA3	EFO_0008620	Polycystic Kidney Disease	0.764	0.486977	-3.53411	4674	FALSE	TRUE	FALSE	FALSE	NA	0.00296213
ENSG00000122035	RASL11A	EFO_0008620	Polycystic Kidney Disease	0.423	0.847203	-9.01494	16023	FALSE	FALSE	FALSE	FALSE	Nuclear bodies	0.00091231
ENSG00000117480	FAAH	EFO_0008620	Polycystic Kidney Disease	0.9	0.454773	-2.05822	2307	FALSE	FALSE	FALSE	FALSE	Cytosol	0.0052021
ENSG00000123901	GPR83	EFO_0008620	Polycystic Kidney Disease	0.476	0.253815	-4.73986	7303	TRUE	FALSE	FALSE	FALSE	NA	0.00826696
ENSG00000124102	PI3	EFO_0008620	Polycystic Kidney Disease	0.166	0.0938865	-6.61767	11233	FALSE	FALSE	FALSE	FALSE	Plasma membrane	0.00178683
ENSG00000128519	TAS2R16	EFO_0008620	Polycystic Kidney Disease	0.584	0.189946	-3.3239	4284	FALSE	FALSE	FALSE	FALSE	NA	NA
ENSG00000188687	SLC4A5	EFO_0008620	Polycystic Kidney Disease	0.886	0.520858	-2.61	3040	FALSE	TRUE	FALSE	FALSE	NA	0.00990764
ENSG00000151360	ALLC	EFO_0008620	Polycystic Kidney Disease	0.609	0.633005	-5.91257	9798	FALSE	FALSE	FALSE	FALSE	NA	0.00384417
ENSG00000132518	GUCY2D	EFO_0008620	Polycystic Kidney Disease	0.838	0.133496	-0.59101	1058	TRUE	TRUE	TRUE	FALSE	NA	0.279016
ENSG00000133985	TTC9	EFO_0008620	Polycystic Kidney Disease	0.878	0.64531	-3.47751	4564	FALSE	FALSE	FALSE	FALSE	Nuclear bodies	0.000388087
ENSG00000134489	HRH4	EFO_0008620	Polycystic Kidney Disease	0.561	0.211508	-3.67615	4950	FALSE	TRUE	FALSE	FALSE	NA	0.00633138
ENSG00000134533	RERG	EFO_0008620	Polycystic Kidney Disease	0.268	0.794521	-10.1276	17496	FALSE	FALSE	FALSE	FALSE	Cytosol;Nucleoplasm	0.0366233
ENSG00000135569	TAAR5	EFO_0008620	Polycystic Kidney Disease	0.505	0.277594	-4.62037	7043	FALSE	FALSE	FALSE	FALSE	NA	0.00349563
ENSG00000137709	POU2F3	EFO_0008620	Polycystic Kidney Disease	0.8	0.63673	-4.15166	5965	FALSE	FALSE	FALSE	FALSE	Nucleoplasm	0.000590374
ENSG00000138483	CCDC54	EFO_0008620	Polycystic Kidney Disease	0.633	0.709034	-6.17263	10338	FALSE	FALSE	FALSE	FALSE	NA	0.00345899
ENSG00000104059	FAM189A1	EFO_0008620	Polycystic Kidney Disease	0.456	0.718596	-7.88738	13837	FALSE	FALSE	FALSE	FALSE	Nucleoplasm	0.00364962
ENSG00000129595	EPB41L4A	EFO_0008620	Polycystic Kidney Disease	0.431	0.751855	-8.33282	14777	FALSE	FALSE	FALSE	FALSE	Plasma membrane	0.00360954
ENSG00000101230	ISM1	EFO_0008620	Polycystic Kidney Disease	0.482	0.738455	-7.77094	13587	FALSE	FALSE	FALSE	FALSE	NA	0.00271343
ENSG00000186976	EFCAB6	EFO_0008620	Polycystic Kidney Disease	0.85	0.725996	-4.2531	6185	FALSE	FALSE	FALSE	FALSE	Nucleoplasm	0.00527663
ENSG00000073146	MOV10L1	EFO_0008620	Polycystic Kidney Disease	0.885	0.636384	-3.35524	4335	FALSE	FALSE	FALSE	FALSE	NA	0.00544055
ENSG00000117013	KCNQ4	EFO_0008620	Polycystic Kidney Disease	0.529	0.348097	-4.84521	7520	FALSE	FALSE	FALSE	FALSE	NA	0.00379986
ENSG00000100228	RAB36	EFO_0008620	Polycystic Kidney Disease	0.88	0.317215	-1.36886	1620	TRUE	FALSE	FALSE	FALSE	Vesicles	0.0968963
ENSG00000091664	SLC17A6	EFO_0008620	Polycystic Kidney Disease	0.325	0.224084	-5.96138	9904	FALSE	FALSE	FALSE	FALSE	NA	0.000156406
ENSG00000125492	BARHL1	EFO_0008620	Polycystic Kidney Disease	0.588	0.613417	-5.98402	9950	FALSE	TRUE	FALSE	FALSE	NA	0.00662152
ENSG00000084734	GCKR	EFO_0008620	Polycystic Kidney Disease	0.357	0.476104	-7.26773	12554	FALSE	FALSE	FALSE	FALSE	Nucleoplasm	0.00408038
ENSG00000139800	ZIC5	EFO_0008620	Polycystic Kidney Disease	0.523	0.83134	-7.97953	14037	FALSE	FALSE	FALSE	FALSE	Nucleoplasm;Vesicles	0.0331662
ENSG00000141314	RHBDL3	EFO_0008620	Polycystic Kidney Disease	0.732	0.482634	-3.80544	5234	FALSE	FALSE	FALSE	FALSE	NA	0.0103781
ENSG00000141642	ELAC1	EFO_0008620	Polycystic Kidney Disease	0.128	0.532192	-9.76472	17037	FALSE	FALSE	FALSE	FALSE	Nucleoplasm	0.0148268
ENSG00000142511	GPR32	EFO_0008620	Polycystic Kidney Disease	0.53	0.298081	-4.51727	6800	FALSE	FALSE	FALSE	FALSE	NA	0.00344348
ENSG00000142556	ZNF614	EFO_0008620	Polycystic Kidney Disease	0.46	0.839453	-8.61986	15349	FALSE	FALSE	FALSE	FALSE	Nucleoplasm	0.00400266
ENSG00000143954	REG3G	EFO_0008620	Polycystic Kidney Disease	0.536	0.877921	-8.15478	14394	FALSE	TRUE	FALSE	FALSE	Cytosol	0.00380121
ENSG00000146383	TAAR6	EFO_0008620	Polycystic Kidney Disease	0.545	0.271213	-4.20597	6080	FALSE	FALSE	FALSE	FALSE	NA	NA
ENSG00000146385	TAAR8	EFO_0008620	Polycystic Kidney Disease	0.532	0.291788	-4.4585	6666	FALSE	FALSE	FALSE	FALSE	NA	NA
ENSG00000147234	FRMPD3	EFO_0008620	Polycystic Kidney Disease	0.516	0.434525	-5.51723	9000	FALSE	FALSE	FALSE	FALSE	NA	0.0253535
ENSG00000148832	PAOX	EFO_0008620	Polycystic Kidney Disease	0.39	0.536043	-7.3412	12710	FALSE	FALSE	FALSE	FALSE	Centrosome	0.00352205
ENSG00000124920	MYRF	EFO_0008620	Polycystic Kidney Disease	0.006	0.755371	-12.3263	19056	FALSE	FALSE	FALSE	FALSE	Nucleoplasm	0.00451472
ENSG00000150667	FSIP1	EFO_0008620	Polycystic Kidney Disease	0.491	0.612604	-6.88518	11788	FALSE	FALSE	FALSE	FALSE	Nucleoplasm	0.00601496
ENSG00000151353	TMEM18	EFO_0008620	Polycystic Kidney Disease	0.097	0.445302	-9.50089	16704	FALSE	FALSE	FALSE	FALSE	Mitochondria	0.0043259
ENSG00000152128	TMEM163	EFO_0008620	Polycystic Kidney Disease	0.854	0.565857	-3.19564	4021	FALSE	FALSE	FALSE	FALSE	NA	0.00297217
ENSG00000153294	ADGRF4	EFO_0008620	Polycystic Kidney Disease	0.533	0.87185	-8.14413	14374	FALSE	FALSE	FALSE	FALSE	Mitochondria	0.000416581
ENSG00000153832	FBXO36	EFO_0008620	Polycystic Kidney Disease	0.271	0.866612	-10.5588	17917	FALSE	FALSE	FALSE	FALSE	Nucleoli;Nucleoplasm	0.129156
ENSG00000154007	ASB17	EFO_0008620	Polycystic Kidney Disease	0.447	0.212157	-4.74546	7315	FALSE	FALSE	FALSE	FALSE	NA	0.00357997
ENSG00000154165	GPR15	EFO_0008620	Polycystic Kidney Disease	0.497	0.256409	-4.56016	6899	FALSE	FALSE	FALSE	FALSE	NA	0.000835283
ENSG00000155307	SAMSN1	EFO_0008620	Polycystic Kidney Disease	0.385	0.702445	-8.4479	15026	FALSE	FALSE	FALSE	FALSE	Plasma membrane	0.00311844
ENSG00000156140	ADAMTS3	EFO_0008620	Polycystic Kidney Disease	0.592	0.325827	-4.1147	5893	FALSE	FALSE	FALSE	FALSE	Intermediate filaments	0.110176
ENSG00000157064	NMNAT2	EFO_0008620	Polycystic Kidney Disease	0.056	0.547945	-10.5378	17896	FALSE	FALSE	FALSE	FALSE	Cytosol	0.00280226
ENSG00000157219	HTR5A	EFO_0008620	Polycystic Kidney Disease	0.457	0.0793638	-3.80614	5236	FALSE	FALSE	FALSE	FALSE	NA	0.00383467
ENSG00000160188	RSPH1	EFO_0008620	Polycystic Kidney Disease	0.777	0.396951	-2.83918	3407	TRUE	FALSE	FALSE	FALSE	Centrosome	0.0978086
ENSG00000160882	CYP11B1	EFO_0008620	Polycystic Kidney Disease	0.8	0.583818	-3.81461	5256	FALSE	TRUE	FALSE	FALSE	Mitochondria	0.00356989
ENSG00000160886	LY6K	EFO_0008620	Polycystic Kidney Disease	0.41	0.355883	-6.00671	10002	FALSE	FALSE	FALSE	FALSE	Plasma membrane	0.0103788
ENSG00000162004	CCDC78	EFO_0008620	Polycystic Kidney Disease	0.989	0.652313	-2.48496	2871	TRUE	FALSE	FALSE	FALSE	NA	0.0588435
ENSG00000188672	RHCE	EFO_0008620	Polycystic Kidney Disease	0.708	0.713327	-5.4992	8958	FALSE	FALSE	FALSE	FALSE	Nucleoplasm;Plasma membrane	0.00344625
ENSG00000162643	DNAI3	EFO_0008620	Polycystic Kidney Disease	0.976	0.400387	-1.00167	1329	TRUE	FALSE	FALSE	FALSE	NA	0.122964
ENSG00000164049	FBXW12	EFO_0008620	Polycystic Kidney Disease	0.412	0.199055	-4.98904	7854	FALSE	FALSE	FALSE	FALSE	Cytosol	0.00357341
ENSG00000164122	ASB5	EFO_0008620	Polycystic Kidney Disease	0.351	0.173417	-5.39569	8752	FALSE	FALSE	FALSE	FALSE	Plasma membrane	0.00371253
ENSG00000165202	OR1Q1	EFO_0008620	Polycystic Kidney Disease	0.382	0.776367	-8.94681	15907	FALSE	FALSE	FALSE	FALSE	NA	0.00368442
ENSG00000165985	C1QL3	EFO_0008620	Polycystic Kidney Disease	0.151	0.623167	-10.1293	17501	FALSE	FALSE	FALSE	FALSE	Vesicles	0.0206564
ENSG00000166106	ADAMTS15	EFO_0008620	Polycystic Kidney Disease	0.696	0.628171	-5.06888	8054	FALSE	FALSE	FALSE	FALSE	Cytosol	0.00110589
ENSG00000167414	GNG8	EFO_0008620	Polycystic Kidney Disease	0.526	0.0371784	-2.8927	3501	FALSE	FALSE	FALSE	FALSE	NA	0.0035097
ENSG00000167531	LALBA	EFO_0008620	Polycystic Kidney Disease	0.769	0.649326	-4.52155	6812	FALSE	FALSE	FALSE	FALSE	NA	0.00318103
ENSG00000198028	ZNF560	EFO_0008620	Polycystic Kidney Disease	0.421	0.9459	-9.66233	16907	FALSE	FALSE	FALSE	FALSE	Nucleoplasm	0.00451741
ENSG00000168081	PNOC	EFO_0008620	Polycystic Kidney Disease	0.477	0.178941	-4.25357	6187	FALSE	FALSE	FALSE	FALSE	NA	0.000379733
ENSG00000170837	GPR27	EFO_0008620	Polycystic Kidney Disease	0.522	0.284378	-4.50474	6762	FALSE	FALSE	FALSE	FALSE	Nucleoplasm	0.0026078
ENSG00000169840	GSX1	EFO_0008620	Polycystic Kidney Disease	0.171	0.661357	-10.1857	17565	FALSE	FALSE	FALSE	FALSE	Golgi apparatus	0.00319106
ENSG00000169900	PYDC1	EFO_0008620	Polycystic Kidney Disease	0.897	0.654436	-3.35811	4340	FALSE	FALSE	FALSE	FALSE	NA	0.00420094
ENSG00000168676	KCTD19	EFO_0008620	Polycystic Kidney Disease	0.405	0.282365	-5.58513	9133	FALSE	FALSE	FALSE	FALSE	NA	0.0122485
ENSG00000168350	DEGS2	EFO_0008620	Polycystic Kidney Disease	0.892	0.627021	-3.23019	4098	FALSE	FALSE	FALSE	FALSE	Nucleoli;Nucleoplasm	0.00245221
ENSG00000172404	DNAJB7	EFO_0008620	Polycystic Kidney Disease	0.904	0.645668	-3.23685	4111	FALSE	FALSE	FALSE	FALSE	NA	0.00402957
ENSG00000168158	OR2C1	EFO_0008620	Polycystic Kidney Disease	0.538	0.889809	-8.21182	14508	FALSE	FALSE	FALSE	FALSE	NA	0.000391671
ENSG00000175040	CHST2	EFO_0008620	Polycystic Kidney Disease	0.981	0.704937	-2.89492	3509	FALSE	FALSE	FALSE	FALSE	Golgi apparatus	0.00353803
ENSG00000147606	SLC26A7	EFO_0008620	Polycystic Kidney Disease	0.5	0.839818	-8.24844	14601	FALSE	FALSE	FALSE	FALSE	NA	0.00070093
ENSG00000171408	PDE7B	EFO_0008620	Polycystic Kidney Disease	0.489	0.454495	-5.89672	9763	FALSE	FALSE	FALSE	FALSE	Nucleoplasm	0.0143854
ENSG00000172519	OR10H5	EFO_0008620	Polycystic Kidney Disease	0.679	0.802479	-6.33806	10670	FALSE	FALSE	FALSE	FALSE	NA	0.0071726
ENSG00000177191	B3GNT8	EFO_0008620	Polycystic Kidney Disease	0.66	0.881473	-7.01879	12046	FALSE	FALSE	FALSE	FALSE	NA	0.000128786
ENSG00000177291	GJD4	EFO_0008620	Polycystic Kidney Disease	0.288	0.848208	-10.2827	17660	FALSE	FALSE	FALSE	FALSE	NA	0.00347352
ENSG00000163082	SGPP2	EFO_0008620	Polycystic Kidney Disease	0.875	0.627463	-3.39185	4408	FALSE	FALSE	FALSE	FALSE	NA	5.41445e-05
ENSG00000175874	CREG2	EFO_0008620	Polycystic Kidney Disease	0.672	0.830014	-6.57887	11150	FALSE	FALSE	FALSE	FALSE	NA	0.00474497
ENSG00000178690	DYNAP	EFO_0008620	Polycystic Kidney Disease	0.783	0.959676	-6.36766	10735	FALSE	FALSE	FALSE	FALSE	NA	0.00141814
ENSG00000171714	ANO5	EFO_0008620	Polycystic Kidney Disease	0.917	0.687435	-3.38143	4385	FALSE	TRUE	FALSE	FALSE	NA	0.00605305
ENSG00000181786	ACTL9	EFO_0008620	Polycystic Kidney Disease	0.672	0.401914	-3.85188	5343	FALSE	FALSE	FALSE	FALSE	NA	0.00341916
ENSG00000176928	GCNT4	EFO_0008620	Polycystic Kidney Disease	0.761	0.510447	-3.71164	5039	FALSE	FALSE	FALSE	FALSE	Golgi apparatus	0.00274338
ENSG00000180423	HARBI1	EFO_0008620	Polycystic Kidney Disease	0.295	0.907233	-10.5933	17949	FALSE	FALSE	FALSE	FALSE	Cytosol;Plasma membrane	0.00528764
ENSG00000176219	OR11H6	EFO_0008620	Polycystic Kidney Disease	0.522	0.863223	-8.19196	14473	FALSE	FALSE	FALSE	FALSE	NA	NA
ENSG00000175707	KDF1	EFO_0008620	Polycystic Kidney Disease	0.332	0.900623	-10.2055	17582	FALSE	FALSE	FALSE	FALSE	Plasma membrane	0.000719903
ENSG00000177464	GPR4	EFO_0008620	Polycystic Kidney Disease	0.346	0.269627	-6.05526	10100	FALSE	TRUE	FALSE	FALSE	NA	0.00124264
ENSG00000106128	GHRHR	EFO_0008620	Polycystic Kidney Disease	0.459	0.213931	-4.64464	7096	FALSE	FALSE	FALSE	FALSE	NA	0.00833174
ENSG00000059769	DNAJC25	EFO_0008620	Polycystic Kidney Disease	0.975	0.778282	-3.4182	4450	FALSE	FALSE	FALSE	FALSE	Nucleoplasm	0.00833041
ENSG00000175764	TTLL11	EFO_0008620	Polycystic Kidney Disease	0.705	0.82581	-6.24375	10481	TRUE	FALSE	FALSE	FALSE	NA	0.00482612
ENSG00000177098	SCN4B	EFO_0008620	Polycystic Kidney Disease	0.876	0.471675	-2.39014	2738	FALSE	FALSE	FALSE	FALSE	NA	0.00282823
ENSG00000177465	ACOT4	EFO_0008620	Polycystic Kidney Disease	0.608	0.576158	-5.55981	9088	FALSE	FALSE	FALSE	FALSE	NA	0.0014791
ENSG00000181767	OR8H2	EFO_0008620	Polycystic Kidney Disease	0.538	0.889809	-8.21182	14508	FALSE	FALSE	FALSE	FALSE	NA	0.00319106
ENSG00000177212	OR2T33	EFO_0008620	Polycystic Kidney Disease	0.468	0.793335	-8.25134	14606	FALSE	FALSE	FALSE	FALSE	NA	0.00241772
ENSG00000181903	OR4C6	EFO_0008620	Polycystic Kidney Disease	0.533	0.832598	-7.8941	13853	FALSE	FALSE	FALSE	FALSE	NA	0.00356465
ENSG00000181939	OR4C15	EFO_0008620	Polycystic Kidney Disease	0.466	0.865095	-8.72713	15538	FALSE	FALSE	FALSE	FALSE	NA	0.00319106
ENSG00000181499	OR6T1	EFO_0008620	Polycystic Kidney Disease	0.485	0.774308	-7.9713	14023	FALSE	FALSE	FALSE	FALSE	NA	0.0268398
ENSG00000107593	PKD2L1	EFO_0008620	Polycystic Kidney Disease	0.992	0.0781813	1.20027	189	TRUE	TRUE	FALSE	FALSE	Plasma membrane	0.000303763
ENSG00000181616	OR52H1	EFO_0008620	Polycystic Kidney Disease	0.436	0.795546	-8.56442	15254	FALSE	FALSE	FALSE	FALSE	NA	0.000469376
ENSG00000180638	SLC47A2	EFO_0008620	Polycystic Kidney Disease	0.902	0.486142	-2.23936	2543	TRUE	FALSE	FALSE	FALSE	NA	0.00569791
ENSG00000183840	GPR39	EFO_0008620	Polycystic Kidney Disease	0.409	0.113894	-4.4746	6698	FALSE	TRUE	FALSE	FALSE	NA	0.0055604
ENSG00000184261	KCNK12	EFO_0008620	Polycystic Kidney Disease	0.451	0.885101	-8.99473	15988	FALSE	FALSE	FALSE	FALSE	NA	0.00571325
ENSG00000183111	ARHGEF37	EFO_0008620	Polycystic Kidney Disease	0.714	0.683645	-5.25406	8432	FALSE	FALSE	FALSE	FALSE	Cytosol	0.0024069
ENSG00000183324	REC114	EFO_0008620	Polycystic Kidney Disease	0.48	0.673888	-7.37834	12793	FALSE	FALSE	FALSE	FALSE	NA	0.00420429
ENSG00000128645	HOXD1	EFO_0008620	Polycystic Kidney Disease	0.491	0.606096	-6.84373	11705	FALSE	FALSE	FALSE	FALSE	Nucleoplasm	0.000383574
ENSG00000185442	FAM174B	EFO_0008620	Polycystic Kidney Disease	0.799	0.716479	-4.669	7150	FALSE	FALSE	FALSE	FALSE	Intermediate filaments	0.00234205
ENSG00000184022	OR2T10	EFO_0008620	Polycystic Kidney Disease	0.466	0.857907	-8.68135	15454	FALSE	FALSE	FALSE	FALSE	NA	0.000984194
ENSG00000185156	MFSD6L	EFO_0008620	Polycystic Kidney Disease	0.877	0.72534	-3.99664	5607	FALSE	FALSE	FALSE	FALSE	NA	0.00451196
ENSG00000183310	OR2T34	EFO_0008620	Polycystic Kidney Disease	0.796	0.869913	-5.67441	9331	FALSE	FALSE	FALSE	FALSE	NA	NA
ENSG00000185662	SMIM23	EFO_0008620	Polycystic Kidney Disease	0.207	0.917925	-11.4837	18637	FALSE	FALSE	FALSE	FALSE	NA	0.0034136
ENSG00000183024	OR1G1	EFO_0008620	Polycystic Kidney Disease	0.827	0.827272	-5.11313	8142	FALSE	FALSE	FALSE	FALSE	NA	0.00356465
ENSG00000185792	NLRP9	EFO_0008620	Polycystic Kidney Disease	0.1	0.882971	-12.2608	19024	FALSE	FALSE	FALSE	FALSE	NA	0.00352335
ENSG00000183734	ASCL2	EFO_0008620	Polycystic Kidney Disease	0.282	0.596763	-8.73711	15555	FALSE	FALSE	FALSE	FALSE	NA	0.00319949
ENSG00000183134	PTGDR2	EFO_0008620	Polycystic Kidney Disease	0.459	0.167813	-4.35087	6410	FALSE	FALSE	FALSE	FALSE	NA	0.00284088
ENSG00000183647	ZNF530	EFO_0008620	Polycystic Kidney Disease	0.946	0.79856	-3.81833	5261	FALSE	FALSE	FALSE	FALSE	Vesicles	0.0105851
ENSG00000183560	IZUMO1R	EFO_0008620	Polycystic Kidney Disease	0.22	0.408344	-8.11619	14305	FALSE	FALSE	FALSE	FALSE	NA	NA
ENSG00000183654	MARCHF11	EFO_0008620	Polycystic Kidney Disease	0.4	0.876365	-9.41561	16585	FALSE	FALSE	FALSE	FALSE	NA	0.00363007
ENSG00000176358	TAC4	EFO_0008620	Polycystic Kidney Disease	0.602	0.918432	-7.79615	13651	FALSE	FALSE	FALSE	FALSE	NA	0.00290788
ENSG00000186136	TAS2R42	EFO_0008620	Polycystic Kidney Disease	0.703	0.218886	-2.39634	2754	FALSE	FALSE	FALSE	FALSE	NA	NA
ENSG00000135226	UGT2B28	EFO_0008620	Polycystic Kidney Disease	0.788	0.552987	-3.73034	5086	FALSE	FALSE	FALSE	FALSE	NA	0.00323529
ENSG00000221954	OR4C12	EFO_0008620	Polycystic Kidney Disease	0.724	0.831637	-6.10333	10188	FALSE	FALSE	FALSE	FALSE	NA	NA
ENSG00000186790	FOXE3	EFO_0008620	Polycystic Kidney Disease	0.622	0.611055	-5.65129	9273	FALSE	TRUE	FALSE	FALSE	NA	0.00269395
ENSG00000186104	CYP2R1	EFO_0008620	Polycystic Kidney Disease	0.62	0.712275	-6.31474	10625	FALSE	FALSE	FALSE	FALSE	NA	0.00315727
ENSG00000187005	KRTAP21-1	EFO_0008620	Polycystic Kidney Disease	0.463	0.639109	-7.31564	12651	FALSE	FALSE	FALSE	FALSE	NA	0.00319106
ENSG00000197233	OR1J2	EFO_0008620	Polycystic Kidney Disease	0.449	0.837623	-8.71098	15511	FALSE	FALSE	FALSE	FALSE	NA	0.00418141
ENSG00000186103	ARGFX	EFO_0008620	Polycystic Kidney Disease	0.238	0.872941	-10.9075	18228	FALSE	FALSE	FALSE	FALSE	NA	0.00108356
ENSG00000187682	ERAS	EFO_0008620	Polycystic Kidney Disease	0.7	0.612275	-4.93025	7722	FALSE	FALSE	FALSE	FALSE	NA	0.0407236
ENSG00000186648	CARMIL3	EFO_0008620	Polycystic Kidney Disease	0.47	0.88206	-8.79782	15655	FALSE	FALSE	FALSE	FALSE	NA	0.00036386
ENSG00000187581	COX8C	EFO_0008620	Polycystic Kidney Disease	0.417	0.752088	-8.46513	15062	FALSE	FALSE	FALSE	FALSE	NA	0.00503417
ENSG00000167014	TERB2	EFO_0008620	Polycystic Kidney Disease	0.366	0.908595	-9.9386	17264	FALSE	FALSE	FALSE	FALSE	Nucleoli	0.0149325
ENSG00000188334	BSPH1	EFO_0008620	Polycystic Kidney Disease	0.672	0.886118	-6.93625	11874	FALSE	FALSE	FALSE	FALSE	NA	0.00146752
ENSG00000184635	ZNF93	EFO_0008620	Polycystic Kidney Disease	0.133	0.973332	-12.5281	19106	FALSE	FALSE	FALSE	FALSE	NA	0.00317052
ENSG00000188051	TMEM221	EFO_0008620	Polycystic Kidney Disease	0.452	0.91641	-9.18482	16256	FALSE	FALSE	FALSE	FALSE	Nuclear membrane	0.0352423
ENSG00000189320	FAM180A	EFO_0008620	Polycystic Kidney Disease	0.918	0.755432	-3.80523	5233	FALSE	FALSE	FALSE	FALSE	Nucleoplasm	0.00469365
ENSG00000126709	IFI6	EFO_0008620	Polycystic Kidney Disease	0.561	0.614133	-6.24086	10473	FALSE	FALSE	FALSE	FALSE	Mitochondria	0.00399293
ENSG00000188322	SBK1	EFO_0008620	Polycystic Kidney Disease	0.946	0.420771	-1.41183	1659	FALSE	FALSE	FALSE	FALSE	NA	0.0027324
ENSG00000158113	LRRC43	EFO_0008620	Polycystic Kidney Disease	0.741	0.93038	-6.57348	11137	TRUE	FALSE	FALSE	FALSE	Golgi apparatus	0.0313829
ENSG00000186980	KRTAP23-1	EFO_0008620	Polycystic Kidney Disease	0.455	0.592831	-7.0956	12188	FALSE	FALSE	FALSE	FALSE	NA	NA
ENSG00000139974	SLC38A6	EFO_0008620	Polycystic Kidney Disease	0.765	0.709747	-4.94381	7762	FALSE	FALSE	FALSE	FALSE	Cell Junctions	0.009873
ENSG00000198390	KRTAP13-1	EFO_0008620	Polycystic Kidney Disease	0.46	0.643594	-7.37224	12775	FALSE	FALSE	FALSE	FALSE	NA	0.00351372
ENSG00000285188	PDE4C	EFO_0008620	Polycystic Kidney Disease	0.6	0.500309	-5.1514	8220	FALSE	FALSE	FALSE	FALSE	Centrosome;Cytosol	0.00110699
ENSG00000197591	OR11L1	EFO_0008620	Polycystic Kidney Disease	0.601	0.750843	-6.73795	11484	FALSE	FALSE	FALSE	FALSE	NA	NA
ENSG00000196739	COL27A1	EFO_0008620	Polycystic Kidney Disease	0.855	0.445679	-2.42077	2790	FALSE	TRUE	FALSE	FALSE	NA	0.00391044
ENSG00000088543	C3orf18	EFO_0008620	Polycystic Kidney Disease	0.574	0.847437	-7.60554	13277	FALSE	FALSE	FALSE	FALSE	Cytosol	0.00871616
ENSG00000133138	TBC1D8B	EFO_0008620	Polycystic Kidney Disease	0.878	0.384819	-1.81818	2076	FALSE	FALSE	FALSE	FALSE	Cytosol	0.000947072
ENSG00000182330	PRAMEF8	EFO_0008620	Polycystic Kidney Disease	0.344	0.971526	-10.545	17904	FALSE	FALSE	FALSE	FALSE	NA	0.00319106
ENSG00000196277	GRM7	EFO_0008620	Polycystic Kidney Disease	0.487	0.151578	-3.98583	5587	FALSE	FALSE	FALSE	FALSE	Cytosol	0.00402286
ENSG00000111783	RFX4	EFO_0008620	Polycystic Kidney Disease	0.917	0.394202	-1.51355	1750	TRUE	FALSE	FALSE	FALSE	Nucleoplasm	0.0387325
ENSG00000197790	OR52M1	EFO_0008620	Polycystic Kidney Disease	0.421	0.83959	-8.98514	15974	FALSE	FALSE	FALSE	FALSE	NA	NA
ENSG00000132554	RGS22	EFO_0008620	Polycystic Kidney Disease	0.3	0.717395	-9.33734	16489	TRUE	FALSE	FALSE	FALSE	Nucleoli fibrillar center	0.00443412
ENSG00000144355	DLX1	EFO_0008620	Polycystic Kidney Disease	0.007	0.344615	-9.70045	16954	FALSE	FALSE	FALSE	FALSE	Nucleoplasm	0.00316433
ENSG00000198704	GPX6	EFO_0008620	Polycystic Kidney Disease	0.749	0.442048	-3.38807	4396	FALSE	FALSE	FALSE	FALSE	NA	0.00374903
ENSG00000162727	OR2M5	EFO_0008620	Polycystic Kidney Disease	0.479	0.848487	-8.49988	15136	FALSE	FALSE	FALSE	FALSE	NA	0.000775325
ENSG00000130023	ERMARD	EFO_0008620	Polycystic Kidney Disease	0.848	0.805304	-4.77697	7376	FALSE	FALSE	FALSE	FALSE	Cytosol	0.00584259
ENSG00000184786	DYNLT2	EFO_0008620	Polycystic Kidney Disease	0.965	0.142924	0.535584	460	FALSE	FALSE	FALSE	FALSE	NA	0.00709
ENSG00000175003	SLC22A1	EFO_0008620	Polycystic Kidney Disease	0.32	0.577274	-8.25791	14615	FALSE	FALSE	FALSE	FALSE	NA	0.00328479
ENSG00000158715	SLC45A3	EFO_0008620	Polycystic Kidney Disease	0.402	0.246962	-5.38764	8733	FALSE	FALSE	FALSE	FALSE	Vesicles	0.00310635
ENSG00000150681	RGS18	EFO_0008620	Polycystic Kidney Disease	0.293	0.468162	-7.81514	13686	FALSE	FALSE	FALSE	FALSE	Golgi apparatus	0.00392507
ENSG00000112414	ADGRG6	EFO_0008620	Polycystic Kidney Disease	0.05	0.571613	-10.7446	18095	FALSE	FALSE	FALSE	FALSE	NA	0.00157416
ENSG00000162753	SLC9C2	EFO_0008620	Polycystic Kidney Disease	0.942	0.500671	-1.95816	2201	FALSE	FALSE	FALSE	FALSE	Plasma membrane	0.088902
ENSG00000181036	FCRL6	EFO_0008620	Polycystic Kidney Disease	0.213	0.811264	-10.7482	18100	FALSE	FALSE	FALSE	FALSE	NA	0.00338143
ENSG00000188580	NKAIN2	EFO_0008620	Polycystic Kidney Disease	0.813	0.692906	-4.38803	6496	FALSE	FALSE	FALSE	FALSE	Cytosol	0.00389659
ENSG00000203783	PRR9	EFO_0008620	Polycystic Kidney Disease	0.34	0.879655	-9.99719	17342	FALSE	FALSE	FALSE	FALSE	Cytosol	0.00339652
ENSG00000182898	TCHHL1	EFO_0008620	Polycystic Kidney Disease	0.208	0.78883	-10.652	18008	FALSE	FALSE	FALSE	FALSE	Nuclear membrane;Nucleoli	3.62455e-06
ENSG00000286088	FAM24B-CUZD1	EFO_0008620	Polycystic Kidney Disease	0.157	0.611044	-9.99604	17339	FALSE	FALSE	FALSE	FALSE	NA	NA
ENSG00000119913	TECTB	EFO_0008620	Polycystic Kidney Disease	0.528	0.340175	-4.8041	7431	FALSE	FALSE	FALSE	FALSE	NA	0.00365387
ENSG00000163393	SLC22A15	EFO_0008620	Polycystic Kidney Disease	0.257	0.811414	-10.338	17712	FALSE	FALSE	FALSE	FALSE	NA	0.00579413
ENSG00000112706	IMPG1	EFO_0008620	Polycystic Kidney Disease	0.909	0.733127	-3.74724	5119	FALSE	FALSE	TRUE	FALSE	NA	0.197288
ENSG00000143107	FNDC7	EFO_0008620	Polycystic Kidney Disease	0.393	0.925355	-9.79308	17074	FALSE	FALSE	FALSE	FALSE	Actin filaments	0.00375662
ENSG00000156875	MFSD14A	EFO_0008620	Polycystic Kidney Disease	0.471	0.716125	-7.73148	13518	FALSE	FALSE	FALSE	FALSE	Vesicles	0.00247179
ENSG00000117600	PLPPR4	EFO_0008620	Polycystic Kidney Disease	0.769	0.802824	-5.49933	8959	FALSE	FALSE	FALSE	FALSE	NA	0.00375899
ENSG00000166049	PASD1	EFO_0008620	Polycystic Kidney Disease	0.108	0.50546	-9.78131	17063	FALSE	FALSE	FALSE	FALSE	Nuclear speckles	0.00557701
ENSG00000203909	DPPA5	EFO_0008620	Polycystic Kidney Disease	0.032	0.838384	-12.6122	19134	FALSE	FALSE	FALSE	FALSE	Cell Junctions	0.00333584
ENSG00000162669	HFM1	EFO_0008620	Polycystic Kidney Disease	0.078	0.304183	-8.7795	15627	FALSE	FALSE	FALSE	FALSE	Golgi apparatus;Vesicles	0.0299291
ENSG00000102239	BRS3	EFO_0008620	Polycystic Kidney Disease	0.432	0.251579	-5.13674	8188	FALSE	FALSE	FALSE	FALSE	NA	0.00310508
ENSG00000138185	ENTPD1	EFO_0008620	Polycystic Kidney Disease	0.237	0.0919717	-5.94207	9871	FALSE	FALSE	FALSE	FALSE	Microtubules	0.00311658
ENSG00000124818	OPN5	EFO_0008620	Polycystic Kidney Disease	0.604	0.74912	-6.69895	11392	TRUE	FALSE	FALSE	FALSE	NA	0.00555245
ENSG00000213714	FAM209B	EFO_0008620	Polycystic Kidney Disease	0.823	0.919754	-5.73961	9469	FALSE	FALSE	FALSE	FALSE	NA	0.0034685
ENSG00000186094	AGBL4	EFO_0008620	Polycystic Kidney Disease	0.79	0.840869	-5.54545	9054	TRUE	FALSE	FALSE	FALSE	NA	0.00569694
ENSG00000124257	NEURL2	EFO_0008620	Polycystic Kidney Disease	0.254	0.35417	-7.45342	12944	FALSE	FALSE	FALSE	FALSE	Vesicles	0.00272223
ENSG00000102359	SRPX2	EFO_0008620	Polycystic Kidney Disease	0.671	0.650344	-5.44371	8846	FALSE	FALSE	FALSE	FALSE	NA	0.000961984
ENSG00000084628	NKAIN1	EFO_0008620	Polycystic Kidney Disease	0.114	0.7491	-11.2772	18479	FALSE	FALSE	FALSE	FALSE	NA	0.00343026
ENSG00000119457	SLC46A2	EFO_0008620	Polycystic Kidney Disease	0.422	0.698534	-8.07727	14229	FALSE	FALSE	FALSE	FALSE	NA	0.00148705
ENSG00000244115	DNAJC25-GNG10	EFO_0008620	Polycystic Kidney Disease	0.97	0.864867	-4.01646	5662	FALSE	FALSE	FALSE	FALSE	NA	0.00238705
ENSG00000001460	STPG1	EFO_0008620	Polycystic Kidney Disease	0.523	0.932134	-8.62158	15352	FALSE	FALSE	FALSE	FALSE	Nucleoplasm	0.00416561
ENSG00000204195	AWAT1	EFO_0008620	Polycystic Kidney Disease	0.558	0.715041	-6.91167	11842	FALSE	FALSE	FALSE	FALSE	NA	0.00378285
ENSG00000236981	OR10G9	EFO_0008620	Polycystic Kidney Disease	0.51	0.854074	-8.24581	14596	FALSE	FALSE	FALSE	FALSE	NA	NA
ENSG00000127472	PLA2G5	EFO_0008620	Polycystic Kidney Disease	0.826	0.499144	-3.0323	3742	FALSE	FALSE	FALSE	FALSE	NA	0.056995
ENSG00000162460	TMEM82	EFO_0008620	Polycystic Kidney Disease	0.715	0.882685	-6.5126	11024	FALSE	FALSE	FALSE	FALSE	Nucleoplasm	0.000448269
ENSG00000204442	NALF1	EFO_0008620	Polycystic Kidney Disease	0.483	0.667132	-7.30727	12629	FALSE	FALSE	FALSE	FALSE	NA	0.00599484
ENSG00000162494	LRRC38	EFO_0008620	Polycystic Kidney Disease	0.376	0.796527	-9.13129	16174	FALSE	FALSE	FALSE	FALSE	NA	0.00189399
ENSG00000121406	ZNF549	EFO_0008620	Polycystic Kidney Disease	0.466	0.891803	-8.89726	15811	FALSE	FALSE	FALSE	FALSE	Nucleoplasm	0.0071105
ENSG00000185352	HS6ST3	EFO_0008620	Polycystic Kidney Disease	0.575	0.418948	-4.86672	7579	FALSE	FALSE	FALSE	FALSE	Nuclear membrane;Nucleoplasm	0.00374729
ENSG00000125820	NKX2-2	EFO_0008620	Polycystic Kidney Disease	0.153	0.224821	-7.57319	13213	FALSE	FALSE	FALSE	FALSE	NA	0.00546523
ENSG00000204703	OR2B3	EFO_0008620	Polycystic Kidney Disease	0.85	0.800614	-4.72841	7271	FALSE	FALSE	FALSE	FALSE	NA	0.00319106
ENSG00000102794	ACOD1	EFO_0008620	Polycystic Kidney Disease	0.26	0.768915	-10.0393	17387	FALSE	FALSE	FALSE	FALSE	Mitochondria	0.00403499
ENSG00000158292	GPR153	EFO_0008620	Polycystic Kidney Disease	0.694	0.794415	-6.14654	10286	FALSE	FALSE	FALSE	FALSE	NA	0.000290427
ENSG00000158286	RNF207	EFO_0008620	Polycystic Kidney Disease	0.616	0.681228	-6.15435	10301	FALSE	FALSE	FALSE	FALSE	Cytosol	0.00114244
ENSG00000169717	ACTRT2	EFO_0008620	Polycystic Kidney Disease	0.527	0.595693	-6.44109	10889	FALSE	FALSE	FALSE	FALSE	NA	0.00341665
ENSG00000232859	LYRM9	EFO_0008620	Polycystic Kidney Disease	0.198	0.902172	-11.4674	18615	FALSE	FALSE	FALSE	FALSE	NA	0.009317
ENSG00000120662	MTRF1	EFO_0008620	Polycystic Kidney Disease	0.356	0.463606	-7.19747	12399	FALSE	FALSE	FALSE	FALSE	NA	0.00651023
ENSG00000183722	LHFPL6	EFO_0008620	Polycystic Kidney Disease	0.775	0.669651	-4.59496	6984	FALSE	FALSE	FALSE	FALSE	Nucleoli	0.00501353
ENSG00000120160	EQTN	EFO_0008620	Polycystic Kidney Disease	0.518	0.753457	-7.53013	13130	FALSE	FALSE	FALSE	FALSE	Actin filaments;Plasma membrane	0.00332326
ENSG00000176239	OR51B6	EFO_0008620	Polycystic Kidney Disease	0.467	0.805249	-8.33657	14788	FALSE	FALSE	FALSE	FALSE	NA	0.00319106
ENSG00000205496	OR51A2	EFO_0008620	Polycystic Kidney Disease	0.391	0.826251	-9.18048	16248	FALSE	FALSE	FALSE	FALSE	NA	NA
ENSG00000073464	CLCN4	EFO_0008620	Polycystic Kidney Disease	0.875	0.356966	-1.66879	1903	TRUE	FALSE	FALSE	FALSE	Vesicles	0.0149461
ENSG00000205678	TECRL	EFO_0008620	Polycystic Kidney Disease	0.816	0.740936	-4.66595	7146	FALSE	FALSE	FALSE	FALSE	NA	0.0031803
ENSG00000205795	CYS1	EFO_0008620	Polycystic Kidney Disease	0.998	0.00308675	1.73468	23	TRUE	TRUE	FALSE	FALSE	NA	0.00439903
ENSG00000169777	TAS2R1	EFO_0008620	Polycystic Kidney Disease	0.646	0.190216	-2.74631	3266	FALSE	FALSE	FALSE	FALSE	NA	0.00348783
ENSG00000206105	KRTAP20-4	EFO_0008620	Polycystic Kidney Disease	0.486	0.6292	-7.03761	12079	FALSE	FALSE	FALSE	FALSE	NA	0.00505005
ENSG00000099960	SLC7A4	EFO_0008620	Polycystic Kidney Disease	0.646	0.675047	-5.83466	9637	FALSE	FALSE	FALSE	FALSE	Plasma membrane;Vesicles	0.000634847
ENSG00000166960	CCDC178	EFO_0008620	Polycystic Kidney Disease	0.811	0.7879	-5.01182	7899	FALSE	FALSE	FALSE	FALSE	NA	0.00458094
ENSG00000181322	NME9	EFO_0008620	Polycystic Kidney Disease	0.844	0.693782	-4.10395	5869	FALSE	FALSE	FALSE	FALSE	Cytosol	0.0568484
ENSG00000206536	OR5K3	EFO_0008620	Polycystic Kidney Disease	0.486	0.846096	-8.41924	14970	FALSE	FALSE	FALSE	FALSE	NA	0.00349563
ENSG00000091128	LAMB4	EFO_0008620	Polycystic Kidney Disease	0.474	0.646902	-7.2625	12534	FALSE	FALSE	FALSE	FALSE	NA	0.000395558
ENSG00000174948	GPR149	EFO_0008620	Polycystic Kidney Disease	0.993	0.159915	0.688973	388	FALSE	FALSE	FALSE	FALSE	NA	0.00272986
ENSG00000184350	MRGPRE	EFO_0008620	Polycystic Kidney Disease	0.736	0.909434	-6.48677	10983	FALSE	FALSE	FALSE	FALSE	NA	0.000113832
ENSG00000256436	TAS2R31	EFO_0008620	Polycystic Kidney Disease	0.595	0.22545	-3.44727	4504	FALSE	FALSE	FALSE	FALSE	NA	0.00051136
ENSG00000212658	KRTAP29-1	EFO_0008620	Polycystic Kidney Disease	0.496	0.694705	-7.36144	12755	FALSE	FALSE	FALSE	FALSE	NA	0.00356465
ENSG00000212725	KRTAP2-1	EFO_0008620	Polycystic Kidney Disease	0.492	0.666764	-7.22083	12446	FALSE	FALSE	FALSE	FALSE	NA	0.00365583
ENSG00000212938	KRTAP6-3	EFO_0008620	Polycystic Kidney Disease	0.52	0.633062	-6.74453	11503	FALSE	FALSE	FALSE	FALSE	NA	NA
ENSG00000116703	PDC	EFO_0008620	Polycystic Kidney Disease	0.914	0.552494	-2.5499	2957	TRUE	TRUE	FALSE	FALSE	NA	0.166871
ENSG00000135898	GPR55	EFO_0008620	Polycystic Kidney Disease	0.723	0.156364	-1.8112	2067	FALSE	FALSE	FALSE	FALSE	NA	0.00165113
ENSG00000196458	ZNF605	EFO_0008620	Polycystic Kidney Disease	0.972	0.838994	-3.83296	5297	FALSE	FALSE	FALSE	FALSE	Nucleoplasm	0.0067056
ENSG00000169169	CPT1C	EFO_0008620	Polycystic Kidney Disease	0.361	0.346118	-6.40235	10815	FALSE	FALSE	FALSE	FALSE	Centrosome	0.0035328
ENSG00000166428	PLD4	EFO_0008620	Polycystic Kidney Disease	0.769	0.4868	-3.48627	4575	FALSE	FALSE	FALSE	FALSE	NA	0.00237968
ENSG00000172318	B3GALT1	EFO_0008620	Polycystic Kidney Disease	0.862	0.639352	-3.58905	4775	FALSE	FALSE	FALSE	FALSE	NA	0.0163918
ENSG00000198083	KRTAP9-9	EFO_0008620	Polycystic Kidney Disease	0.457	0.67188	-7.58046	13231	FALSE	FALSE	FALSE	FALSE	NA	NA
ENSG00000186867	QRFPR	EFO_0008620	Polycystic Kidney Disease	0.331	0.235516	-5.97813	9934	TRUE	FALSE	FALSE	FALSE	NA	0.0050124
ENSG00000068781	STON1-GTF2A1L	EFO_0008620	Polycystic Kidney Disease	0.126	0.698999	-10.846	18175	FALSE	FALSE	FALSE	FALSE	Nucleoplasm	0.00977919
ENSG00000172772	OR10W1	EFO_0008620	Polycystic Kidney Disease	0.538	0.889809	-8.21182	14508	FALSE	FALSE	FALSE	FALSE	NA	NA
ENSG00000285043	LOC112694756	EFO_0008620	Polycystic Kidney Disease	0.608	0.120811	-2.65926	3125	FALSE	FALSE	FALSE	FALSE	NA	0.000671515
ENSG00000196109	ZNF676	EFO_0008620	Polycystic Kidney Disease	0.057	0.868197	-12.5685	19120	FALSE	FALSE	FALSE	FALSE	NA	0.0130464
ENSG00000081138	CDH7	EFO_0008620	Polycystic Kidney Disease	0.327	0.711878	-9.04992	16065	FALSE	FALSE	FALSE	FALSE	NA	0.000669063
ENSG00000214285	NPS	EFO_0008620	Polycystic Kidney Disease	0.587	0.0421497	-2.35441	2697	FALSE	FALSE	FALSE	FALSE	NA	NA
ENSG00000175336	APOF	EFO_0008620	Polycystic Kidney Disease	0.344	0.659176	-8.55537	15231	FALSE	FALSE	FALSE	FALSE	NA	0.00329657
ENSG00000204572	KRTAP5-10	EFO_0008620	Polycystic Kidney Disease	0.454	0.630994	-7.34804	12727	FALSE	FALSE	FALSE	FALSE	NA	0.00100577
ENSG00000183778	B3GALT5	EFO_0008620	Polycystic Kidney Disease	0.69	0.462122	-4.06722	5789	FALSE	FALSE	FALSE	FALSE	NA	2.16449e-05
ENSG00000214860	EVPLL	EFO_0008620	Polycystic Kidney Disease	0.452	0.88421	-8.97971	15965	FALSE	FALSE	FALSE	FALSE	Nuclear bodies;Nucleoplasm	0.00263894
ENSG00000189051	RNF222	EFO_0008620	Polycystic Kidney Disease	0.188	0.756916	-10.6356	17987	FALSE	FALSE	FALSE	FALSE	NA	0.0081259
ENSG00000137496	IL18BP	EFO_0008620	Polycystic Kidney Disease	0.619	0.808879	-6.93945	11882	FALSE	FALSE	FALSE	FALSE	Endoplasmic reticulum	0.000492033
ENSG00000166897	ELFN2	EFO_0008620	Polycystic Kidney Disease	0.404	0.673224	-8.08423	14245	FALSE	FALSE	FALSE	FALSE	Nucleoplasm;Vesicles	0.000832814
ENSG00000144504	ANKMY1	EFO_0008620	Polycystic Kidney Disease	0.727	0.789471	-5.8067	9594	FALSE	FALSE	FALSE	FALSE	Nuclear bodies;Nucleoplasm	0.00904846
ENSG00000221938	OR2A14	EFO_0008620	Polycystic Kidney Disease	0.643	0.813722	-6.74605	11507	FALSE	FALSE	FALSE	FALSE	NA	0.00319106
ENSG00000221858	OR2A12	EFO_0008620	Polycystic Kidney Disease	0.49	0.867559	-8.51858	15167	FALSE	FALSE	FALSE	FALSE	NA	0.0393621
ENSG00000221937	TAS2R40	EFO_0008620	Polycystic Kidney Disease	0.557	0.222872	-3.78591	5192	FALSE	FALSE	FALSE	FALSE	NA	0.00130325
ENSG00000176204	LRRTM4	EFO_0008620	Polycystic Kidney Disease	0.536	0.734073	-7.23847	12478	FALSE	FALSE	FALSE	FALSE	NA	0.00422776
ENSG00000244588	RAD21L1	EFO_0008620	Polycystic Kidney Disease	0.152	0.445263	-8.98673	15979	FALSE	FALSE	FALSE	FALSE	NA	0.00495449
ENSG00000182177	ASB18	EFO_0008620	Polycystic Kidney Disease	0.434	0.217101	-4.89843	7645	FALSE	FALSE	FALSE	FALSE	Mitochondria	0.00513708
ENSG00000197991	NA	EFO_0008620	Polycystic Kidney Disease	0.165	0.917545	-11.8737	18869	FALSE	FALSE	FALSE	FALSE	Vesicles	0.00350092
ENSG00000257529	RPL36A-HNRNPH2	EFO_0008620	Polycystic Kidney Disease	0.665	0.295864	-3.24175	4121	FALSE	FALSE	FALSE	FALSE	Cytosol;Endoplasmic reticulum	0.0182306
ENSG00000240747	KRBOX1	EFO_0008620	Polycystic Kidney Disease	0.823	0.941504	-5.87816	9727	FALSE	FALSE	FALSE	FALSE	Nucleoplasm	0.0158797
ENSG00000153485	TMEM251	EFO_0008620	Polycystic Kidney Disease	0.636	0.914389	-7.4527	12940	FALSE	FALSE	FALSE	FALSE	Cell Junctions	0.00158689
ENSG00000234438	KBTBD13	EFO_0008620	Polycystic Kidney Disease	0.542	0.170338	-3.59143	4781	FALSE	FALSE	FALSE	FALSE	NA	0.00429973
ENSG00000196917	HCAR1	EFO_0008620	Polycystic Kidney Disease	0.554	0.222296	-3.81027	5246	FALSE	FALSE	FALSE	FALSE	NA	0.00202337
ENSG00000237957	CT47A5	EFO_0008620	Polycystic Kidney Disease	0.406	0.731613	-8.43748	15010	FALSE	FALSE	FALSE	FALSE	Nucleoli	NA
ENSG00000249773	NA	EFO_0008620	Polycystic Kidney Disease	0.425	0.486766	-6.70028	11394	FALSE	FALSE	FALSE	FALSE	NA	0.00372971
ENSG00000185250	PPIL6	EFO_0008620	Polycystic Kidney Disease	0.239	0.27589	-7.09493	12186	FALSE	FALSE	FALSE	FALSE	Vesicles	0.0193703
ENSG00000224586	GPX5	EFO_0008620	Polycystic Kidney Disease	0.527	0.406234	-5.23424	8393	FALSE	FALSE	FALSE	FALSE	NA	0.00345653
ENSG00000249209	NA	EFO_0008620	Polycystic Kidney Disease	0.247	0.448762	-8.12137	14312	FALSE	FALSE	FALSE	FALSE	NA	0.00261463
ENSG00000236027	PATE3	EFO_0008620	Polycystic Kidney Disease	0.929	0.658208	-3.08313	3829	FALSE	FALSE	FALSE	FALSE	NA	0.00396831
ENSG00000228607	CLDN25	EFO_0008620	Polycystic Kidney Disease	0.921	0.669008	-3.22668	4094	FALSE	FALSE	FALSE	FALSE	NA	0.00337685
ENSG00000105219	CCNP	EFO_0008620	Polycystic Kidney Disease	0.819	0.486342	-3.01616	3706	FALSE	FALSE	FALSE	FALSE	NA	0.00480408
ENSG00000249240	NA	EFO_0008620	Polycystic Kidney Disease	0.324	0.997969	-10.9003	18219	FALSE	FALSE	FALSE	FALSE	NA	0.00188595
ENSG00000256349	NA	EFO_0008620	Polycystic Kidney Disease	0.993	0.183435	0.539153	458	FALSE	FALSE	FALSE	FALSE	Midbody	NA
ENSG00000232263	KRTAP25-1	EFO_0008620	Polycystic Kidney Disease	0.486	0.629251	-7.03794	12080	FALSE	FALSE	FALSE	FALSE	Nuclear membrane	0.00319106
ENSG00000160219	GAB3	EFO_0008620	Polycystic Kidney Disease	0.539	0.885111	-8.17254	14435	FALSE	FALSE	FALSE	FALSE	Nuclear speckles	0.00359095
ENSG00000145287	PLAC8	EFO_0008620	Polycystic Kidney Disease	0.782	0.430116	-3.00372	3682	FALSE	TRUE	FALSE	FALSE	Cytosol	3.2027e-05
ENSG00000215131	C16orf90	EFO_0008620	Polycystic Kidney Disease	0.238	0.834909	-10.6652	18023	FALSE	FALSE	FALSE	FALSE	NA	0.00385897
ENSG00000159314	ARHGAP27	EFO_0008620	Polycystic Kidney Disease	0.772	0.327663	-2.44453	2824	FALSE	FALSE	FALSE	FALSE	Cytosol;Nucleoplasm	3.95655e-05
ENSG00000183597	TANGO2	EFO_0008620	Polycystic Kidney Disease	0.331	0.749301	-9.25093	16356	FALSE	FALSE	FALSE	FALSE	NA	0.00239183
ENSG00000105341	DMAC2	EFO_0008620	Polycystic Kidney Disease	0.65	0.69066	-5.89675	9764	FALSE	FALSE	FALSE	FALSE	Mitochondria	0.0099878
ENSG00000157703	SVOPL	EFO_0008620	Polycystic Kidney Disease	0.363	0.626452	-8.16939	14424	FALSE	FALSE	FALSE	FALSE	NA	0.0071567
ENSG00000186523	FAM86B1	EFO_0008620	Polycystic Kidney Disease	0.428	0.833692	-8.88216	15788	FALSE	FALSE	FALSE	FALSE	Vesicles	0.0136257
ENSG00000244255	NA	EFO_0008620	Polycystic Kidney Disease	0.991	0.153161	0.713307	378	FALSE	FALSE	FALSE	FALSE	Endoplasmic reticulum;Vesicles	NA
ENSG00000188981	MSANTD1	EFO_0008620	Polycystic Kidney Disease	0.237	0.85704	-10.8155	18158	FALSE	FALSE	FALSE	FALSE	Nucleoplasm	0.00550906
ENSG00000175449	RFESD	EFO_0008620	Polycystic Kidney Disease	0.428	0.917814	-9.41802	16588	FALSE	FALSE	FALSE	FALSE	Nucleoplasm	0.00456724
ENSG00000255835	NA	EFO_0008620	Polycystic Kidney Disease	0.58	0.849028	-7.55961	13197	FALSE	FALSE	FALSE	FALSE	Nucleoplasm	0.00388699
ENSG00000184465	WDR27	EFO_0008620	Polycystic Kidney Disease	0.841	0.609019	-3.59205	4782	FALSE	FALSE	FALSE	FALSE	Nucleoplasm	0.0265948
ENSG00000173366	NA	EFO_0008620	Polycystic Kidney Disease	0.07	0.177332	-8.04621	14171	FALSE	FALSE	FALSE	FALSE	NA	NA
ENSG00000165192	ASB11	EFO_0008620	Polycystic Kidney Disease	0.378	0.156797	-5.03754	7972	FALSE	FALSE	FALSE	FALSE	NA	0.00394448
ENSG00000106538	RARRES2	EFO_0008620	Polycystic Kidney Disease	0.221	0.579324	-9.19599	16272	FALSE	FALSE	FALSE	FALSE	NA	0.00491517
ENSG00000244094	SPRR2F	EFO_0008620	Polycystic Kidney Disease	0.36	0.685297	-8.57226	15273	FALSE	FALSE	FALSE	FALSE	NA	0.00272122
ENSG00000206549	NA	EFO_0008620	Polycystic Kidney Disease	0.866	0.725605	-4.1011	5864	FALSE	FALSE	FALSE	FALSE	NA	0.0149483
ENSG00000239388	ASB14	EFO_0008620	Polycystic Kidney Disease	0.433	0.204128	-4.82514	7474	FALSE	FALSE	FALSE	FALSE	NA	0.0121596
ENSG00000243896	OR2A7	EFO_0008620	Polycystic Kidney Disease	0.407	0.914043	-9.59021	16819	FALSE	FALSE	FALSE	FALSE	NA	0.000575951
ENSG00000249222	ATP5MGL	EFO_0008620	Polycystic Kidney Disease	0.382	0.385707	-6.45832	10916	FALSE	FALSE	FALSE	FALSE	Mitochondria	0.00241077
ENSG00000179057	IGSF22	EFO_0008620	Polycystic Kidney Disease	0.352	0.700268	-8.74237	15562	FALSE	FALSE	FALSE	FALSE	Mitochondria	0.00137007
ENSG00000212126	TAS2R50	EFO_0008620	Polycystic Kidney Disease	0.633	0.208662	-2.98527	3648	FALSE	FALSE	FALSE	FALSE	NA	0.0042844
ENSG00000173610	UGT2A1	EFO_0008620	Polycystic Kidney Disease	0.822	0.597041	-3.69328	4996	FALSE	FALSE	FALSE	FALSE	NA	0.00110566
ENSG00000167083	GNGT2	EFO_0008620	Polycystic Kidney Disease	0.535	0.0363721	-2.80348	3343	FALSE	FALSE	FALSE	FALSE	NA	0.0473334
ENSG00000248485	PCP4L1	EFO_0008620	Polycystic Kidney Disease	0.933	0.815705	-4.04901	5745	FALSE	FALSE	FALSE	FALSE	Mitochondria;Nucleoplasm	0.000903822
ENSG00000204764	RANBP17	EFO_0008620	Polycystic Kidney Disease	0.107	0.75635	-11.3888	18567	FALSE	FALSE	FALSE	FALSE	Nuclear bodies;Nucleoplasm	0.00576498
ENSG00000253598	SLC10A5	EFO_0008620	Polycystic Kidney Disease	0.618	0.956917	-7.89179	13848	FALSE	FALSE	FALSE	FALSE	Plasma membrane	0.000271035
ENSG00000163013	FBXO41	EFO_0008620	Polycystic Kidney Disease	0.38	0.196251	-5.27017	8469	FALSE	TRUE	FALSE	FALSE	Cytosol;Nucleoplasm	0.000107332
ENSG00000259024	TVP23C-CDRT4	EFO_0008620	Polycystic Kidney Disease	0.456	0.961662	-9.4357	16613	FALSE	FALSE	FALSE	FALSE	Golgi apparatus	0.0095137
ENSG00000272772	NA	EFO_0008620	Polycystic Kidney Disease	0.394	0.281022	-5.67935	9340	FALSE	FALSE	FALSE	FALSE	Nucleoplasm	0.00408869
ENSG00000179921	GPBAR1	EFO_0008620	Polycystic Kidney Disease	0.426	0.164222	-4.63634	7079	TRUE	FALSE	FALSE	FALSE	NA	0.00449565
ENSG00000145860	RNF145	EFO_0008620	Polycystic Kidney Disease	0.825	0.627805	-3.86121	5363	FALSE	FALSE	FALSE	FALSE	Cytosol;Nucleoplasm;Plasma membrane	0.00074749
ENSG00000250741	NT5C1B-RDH14	EFO_0008620	Polycystic Kidney Disease	0.724	0.286588	-2.63139	3074	FALSE	FALSE	FALSE	FALSE	Nucleoli;Plasma membrane	0.00357533
ENSG00000183793	NPIPA5	EFO_0008620	Polycystic Kidney Disease	0.628	0.957277	-7.80065	13659	FALSE	FALSE	FALSE	FALSE	Nucleoplasm	0.0187496
ENSG00000119714	GPR68	EFO_0008620	Polycystic Kidney Disease	0.488	0.199821	-4.2838	6269	FALSE	TRUE	FALSE	FALSE	NA	0.00353231
ENSG00000226761	TAS2R46	EFO_0008620	Polycystic Kidney Disease	0.543	0.224962	-3.93004	5497	TRUE	FALSE	FALSE	FALSE	NA	0.00590507
ENSG00000109851	DBX1	EFO_0008620	Polycystic Kidney Disease	0.167	0.568256	-9.63004	16862	FALSE	FALSE	FALSE	FALSE	NA	0.0131045
ENSG00000196118	CFAP119	EFO_0008620	Polycystic Kidney Disease	0.234	0.961091	-11.5064	18658	FALSE	FALSE	FALSE	FALSE	Cytosol	0.00948416
ENSG00000120645	IQSEC3	EFO_0008620	Polycystic Kidney Disease	0.66	0.659319	-5.60367	9176	FALSE	FALSE	FALSE	FALSE	Cytosol;Nucleoplasm	0.000165531
ENSG00000149654	CDH22	EFO_0008620	Polycystic Kidney Disease	0.538	0.523371	-5.87761	9724	FALSE	FALSE	FALSE	FALSE	NA	0.00324443
ENSG00000256500	NA	EFO_0008620	Polycystic Kidney Disease	0.96	0.477074	-1.63966	1861	FALSE	FALSE	FALSE	FALSE	Plasma membrane	0.00378285
ENSG00000151376	ME3	EFO_0008620	Polycystic Kidney Disease	0.79	0.581132	-3.89094	5419	FALSE	FALSE	FALSE	FALSE	NA	0.00337555
ENSG00000130731	METTL26	EFO_0008620	Polycystic Kidney Disease	0.506	0.942602	-8.8471	15740	FALSE	FALSE	FALSE	FALSE	Golgi apparatus	0.00376946
ENSG00000255713	OR4D2	EFO_0008620	Polycystic Kidney Disease	0.538	0.889809	-8.21182	14508	FALSE	FALSE	FALSE	FALSE	NA	0.00319106
ENSG00000079101	CLUL1	EFO_0008620	Polycystic Kidney Disease	0.945	0.799138	-3.83136	5294	FALSE	FALSE	FALSE	FALSE	Endoplasmic reticulum	0.110693
ENSG00000153789	CIBAR2	EFO_0008620	Polycystic Kidney Disease	0.932	0.793513	-3.91699	5473	TRUE	FALSE	FALSE	FALSE	NA	0.0629243
ENSG00000256188	TAS2R30	EFO_0008620	Polycystic Kidney Disease	0.57	0.234829	-3.74061	5103	FALSE	FALSE	FALSE	FALSE	NA	0.0051487
ENSG00000254852	NPIPA2	EFO_0008620	Polycystic Kidney Disease	0.247	0.926734	-11.166	18409	FALSE	FALSE	FALSE	FALSE	Nucleoplasm	0.010412
ENSG00000258311	NA	EFO_0008620	Polycystic Kidney Disease	0.62	0.582676	-5.4892	8939	FALSE	FALSE	FALSE	FALSE	NA	0.00389474
ENSG00000257138	TAS2R38	EFO_0008620	Polycystic Kidney Disease	0.694	0.182566	-2.24908	2555	FALSE	FALSE	FALSE	FALSE	NA	0.00356465
ENSG00000257921	NA	EFO_0008620	Polycystic Kidney Disease	0.722	0.569246	-4.4506	6644	FALSE	FALSE	FALSE	FALSE	NA	0.0040603
ENSG00000257411	NA	EFO_0008620	Polycystic Kidney Disease	0.474	0.221007	-4.54956	6867	FALSE	FALSE	FALSE	FALSE	NA	NA
ENSG00000257767	NA	EFO_0008620	Polycystic Kidney Disease	0.707	0.845629	-6.35131	10698	FALSE	FALSE	FALSE	FALSE	NA	NA
ENSG00000258465	NA	EFO_0008620	Polycystic Kidney Disease	0.679	0.588004	-4.97186	7825	FALSE	FALSE	FALSE	FALSE	NA	0.0021142
ENSG00000258674	NA	EFO_0008620	Polycystic Kidney Disease	0.197	0.556965	-9.27781	16392	FALSE	FALSE	FALSE	FALSE	NA	0.00332038
ENSG00000246922	UBAP1L	EFO_0008620	Polycystic Kidney Disease	0.283	0.886856	-10.5756	17934	FALSE	FALSE	FALSE	FALSE	Nuclear bodies	0.195848
ENSG00000260836	NA	EFO_0008620	Polycystic Kidney Disease	0.606	0.0986651	-2.53688	2939	FALSE	FALSE	FALSE	FALSE	Endoplasmic reticulum	0.00238589
ENSG00000131634	TMEM204	EFO_0008620	Polycystic Kidney Disease	0.981	0.57287	-2.05366	2306	FALSE	FALSE	FALSE	FALSE	NA	0.000834981
ENSG00000205116	TMEM88B	EFO_0008620	Polycystic Kidney Disease	0.748	0.723829	-5.19235	8296	FALSE	FALSE	FALSE	FALSE	NA	0.0144708
ENSG00000225526	MKRN2OS	EFO_0008620	Polycystic Kidney Disease	0.729	0.976364	-6.97852	11965	FALSE	FALSE	FALSE	FALSE	Golgi apparatus	0.00112307
ENSG00000203733	GJE1	EFO_0008620	Polycystic Kidney Disease	0.473	0.842906	-8.52039	15168	FALSE	TRUE	FALSE	FALSE	NA	NA
ENSG00000261667	LY6L	EFO_0008620	Polycystic Kidney Disease	0.942	0.679844	-3.09949	3860	FALSE	FALSE	FALSE	FALSE	NA	8.42303e-06
ENSG00000233917	POTEB	EFO_0008620	Polycystic Kidney Disease	0.548	0.775963	-7.39318	12820	FALSE	FALSE	FALSE	FALSE	NA	0.0138788
ENSG00000233670	PIRT	EFO_0008620	Polycystic Kidney Disease	0.941	0.58508	-2.50518	2899	FALSE	FALSE	FALSE	FALSE	Cytosol	0.0269344
ENSG00000266265	KLF14	EFO_0008620	Polycystic Kidney Disease	0.552	0.667142	-6.66262	11325	FALSE	FALSE	FALSE	FALSE	NA	0.00497831
ENSG00000105261	OVOL3	EFO_0008620	Polycystic Kidney Disease	0.359	0.861544	-9.70429	16961	FALSE	FALSE	FALSE	FALSE	Nucleoplasm	0.0708491
ENSG00000259823	LYPD8	EFO_0008620	Polycystic Kidney Disease	0.529	0.441412	-5.43963	8837	FALSE	FALSE	FALSE	FALSE	NA	0.000466853
ENSG00000185988	PLK5	EFO_0008620	Polycystic Kidney Disease	0.452	0.401478	-5.90472	9782	FALSE	FALSE	FALSE	FALSE	NA	0.00465703
ENSG00000267261	NA	EFO_0008620	Polycystic Kidney Disease	0.364	0.498485	-7.34489	12719	FALSE	FALSE	FALSE	FALSE	NA	NA
ENSG00000266953	NA	EFO_0008620	Polycystic Kidney Disease	0.99	0.262647	0.00654277	674	FALSE	FALSE	FALSE	FALSE	NA	NA
ENSG00000269433	OPN1MW3	EFO_0008620	Polycystic Kidney Disease	0.589	0.790168	-7.10057	12195	FALSE	TRUE	FALSE	FALSE	NA	NA
ENSG00000229833	PET100	EFO_0008620	Polycystic Kidney Disease	0.236	0.726252	-9.99176	17329	FALSE	FALSE	FALSE	FALSE	Mitochondria	0.0018174
ENSG00000268320	SCGB1C2	EFO_0008620	Polycystic Kidney Disease	0.459	0.885893	-8.92502	15874	FALSE	FALSE	FALSE	FALSE	NA	0.00534829
ENSG00000268964	ERVV-2	EFO_0008620	Polycystic Kidney Disease	0.184	0.967453	-12.0141	18925	FALSE	FALSE	FALSE	FALSE	Cytosol	0.00322669
ENSG00000142539	NA	EFO_0008620	Polycystic Kidney Disease	0.073	0.474305	-9.90989	17219	FALSE	FALSE	FALSE	FALSE	NA	NA
ENSG00000105877	DNAH11	EFO_0008620	Polycystic Kidney Disease	0.925	0.117892	0.32129	543	TRUE	TRUE	FALSE	FALSE	NA	0.0556548
ENSG00000170935	NCBP2L	EFO_0008620	Polycystic Kidney Disease	0.249	0.392834	-7.74642	13545	FALSE	FALSE	FALSE	FALSE	NA	0.00364897
ENSG00000274419	TBC1D3D	EFO_0008620	Polycystic Kidney Disease	0.073	0.900266	-12.6232	19141	FALSE	FALSE	FALSE	FALSE	Vesicles	0.0671377
ENSG00000277758	SYT15B	EFO_0008620	Polycystic Kidney Disease	0.605	0.515028	-5.19845	8304	FALSE	FALSE	FALSE	FALSE	Golgi apparatus	0.00332238
ENSG00000106648	GALNTL5	EFO_0008620	Polycystic Kidney Disease	0.638	0.727763	-6.24521	10484	FALSE	FALSE	FALSE	FALSE	NA	0.00359057
ENSG00000160336	ZNF761	EFO_0008620	Polycystic Kidney Disease	0.74	0.925251	-6.55015	11097	FALSE	FALSE	FALSE	FALSE	NA	0.00293428
ENSG00000255154	HTD2	EFO_0008620	Polycystic Kidney Disease	0.353	0.719521	-8.85567	15747	FALSE	FALSE	FALSE	FALSE	Mitochondria	0.00125657
ENSG00000258529	NA	EFO_0008620	Polycystic Kidney Disease	0.997	0.317179	-0.275417	826	FALSE	FALSE	FALSE	FALSE	Endoplasmic reticulum	NA
ENSG00000182346	DAOA	EFO_0008620	Polycystic Kidney Disease	0.28	0.843948	-10.3304	17706	FALSE	FALSE	FALSE	FALSE	NA	0.00388699
ENSG00000274183	H2AB1	EFO_0008620	Polycystic Kidney Disease	0.036	0.106462	-7.91245	13897	FALSE	FALSE	FALSE	FALSE	NA	0.00380894
ENSG00000284800	NA	EFO_0008620	Polycystic Kidney Disease	0.411	0.487207	-6.8339	11694	FALSE	FALSE	FALSE	FALSE	NA	NA
ENSG00000225327	USP17L3	EFO_0008620	Polycystic Kidney Disease	0.392	0.887677	-9.56242	16789	FALSE	FALSE	FALSE	FALSE	NA	NA
ENSG00000071203	MS4A12	EFO_0008620	Polycystic Kidney Disease	0.372	0.766858	-8.97968	15964	FALSE	FALSE	FALSE	FALSE	Cytosol;Plasma membrane	3.75543e-06
ENSG00000197208	SLC22A4	EFO_0008620	Polycystic Kidney Disease	0.545	0.532996	-5.87352	9715	TRUE	FALSE	FALSE	FALSE	Mitochondria	0.0315281
ENSG00000100362	PVALB	EFO_0008620	Polycystic Kidney Disease	0.329	0.0975756	-5.11814	8154	FALSE	FALSE	FALSE	FALSE	Nucleoplasm	0.000133195
ENSG00000101890	GUCY2F	EFO_0008620	Polycystic Kidney Disease	0.827	0.156617	-0.841071	1205	TRUE	TRUE	FALSE	FALSE	NA	0.150606
ENSG00000103066	PLA2G15	EFO_0008620	Polycystic Kidney Disease	0.835	0.491691	-2.90073	3519	FALSE	FALSE	FALSE	FALSE	Nucleoplasm;Vesicles	0.00162831
ENSG00000104808	DHDH	EFO_0008620	Polycystic Kidney Disease	0.57	0.687573	-6.62458	11252	FALSE	FALSE	FALSE	FALSE	Actin filaments;Nucleoplasm	0.00358602
ENSG00000105352	CEACAM4	EFO_0008620	Polycystic Kidney Disease	0.511	0.759734	-7.63552	13338	FALSE	FALSE	FALSE	FALSE	NA	0.00412989
ENSG00000106302	HYAL4	EFO_0008620	Polycystic Kidney Disease	0.897	0.765583	-4.06611	5784	FALSE	FALSE	FALSE	FALSE	NA	0.00491219
ENSG00000113262	GRM6	EFO_0008620	Polycystic Kidney Disease	0.715	0.129961	-1.71777	1964	FALSE	TRUE	FALSE	FALSE	NA	0.000860045
ENSG00000120211	INSL4	EFO_0008620	Polycystic Kidney Disease	0.537	0.893464	-8.24444	14592	FALSE	FALSE	FALSE	FALSE	Vesicles	0.00325788
ENSG00000131127	ZNF141	EFO_0008620	Polycystic Kidney Disease	0.782	0.925937	-6.16209	10316	FALSE	FALSE	FALSE	FALSE	NA	0.0015069
ENSG00000123407	HOXC12	EFO_0008620	Polycystic Kidney Disease	0.097	0.820334	-11.8898	18877	FALSE	FALSE	FALSE	FALSE	NA	0.00198693
ENSG00000125815	CST8	EFO_0008620	Polycystic Kidney Disease	0.35	0.844126	-9.67743	16934	FALSE	FALSE	FALSE	FALSE	NA	0.00355677
ENSG00000127362	TAS2R3	EFO_0008620	Polycystic Kidney Disease	0.651	0.204925	-2.79328	3334	FALSE	FALSE	FALSE	FALSE	NA	0.00375497
ENSG00000127364	TAS2R4	EFO_0008620	Polycystic Kidney Disease	0.698	0.173292	-2.15263	2426	TRUE	FALSE	FALSE	FALSE	NA	0.000123429
ENSG00000187242	KRT12	EFO_0008620	Polycystic Kidney Disease	0.793	0.534965	-3.56883	4739	FALSE	FALSE	FALSE	FALSE	NA	0.000120685
ENSG00000130812	ANGPTL6	EFO_0008620	Polycystic Kidney Disease	0.34	0.86617	-9.91129	17222	FALSE	FALSE	FALSE	FALSE	NA	0.00295554
ENSG00000134061	CD180	EFO_0008620	Polycystic Kidney Disease	0.243	0.754111	-10.1038	17468	FALSE	FALSE	FALSE	FALSE	Plasma membrane	0.000160784
ENSG00000134326	CMPK2	EFO_0008620	Polycystic Kidney Disease	0.173	0.310265	-7.93058	13927	FALSE	FALSE	FALSE	FALSE	Mitochondria	0.00117739
ENSG00000136696	IL36B	EFO_0008620	Polycystic Kidney Disease	0.124	0.550003	-9.91555	17230	FALSE	FALSE	FALSE	FALSE	NA	0.0018351
ENSG00000136839	OR13C9	EFO_0008620	Polycystic Kidney Disease	0.492	0.860044	-8.45202	15041	FALSE	FALSE	FALSE	FALSE	Plasma membrane	NA
ENSG00000204540	PSORS1C1	EFO_0008620	Polycystic Kidney Disease	0.705	0.865103	-6.49404	10990	FALSE	FALSE	FALSE	FALSE	Nucleoplasm	0.00376759
ENSG00000149305	HTR3B	EFO_0008620	Polycystic Kidney Disease	0.611	0.601489	-5.69313	9376	FALSE	FALSE	FALSE	FALSE	NA	0.00336223
ENSG00000138079	SLC3A1	EFO_0008620	Polycystic Kidney Disease	0.578	0.413451	-4.80368	7430	FALSE	TRUE	FALSE	FALSE	Mitochondria	0.00176557
ENSG00000106537	TSPAN13	EFO_0008620	Polycystic Kidney Disease	0.716	0.756845	-5.70166	9398	FALSE	FALSE	FALSE	FALSE	Nucleoplasm	0.000307701
ENSG00000128694	OSGEPL1	EFO_0008620	Polycystic Kidney Disease	0.473	0.633749	-7.18806	12379	FALSE	FALSE	FALSE	FALSE	Mitochondria	0.0247544
ENSG00000089558	KCNH4	EFO_0008620	Polycystic Kidney Disease	0.45	0.788023	-8.38569	14898	FALSE	FALSE	FALSE	FALSE	NA	0.00405204
ENSG00000115137	DNAJC27	EFO_0008620	Polycystic Kidney Disease	0.948	0.270181	-0.433882	944	FALSE	FALSE	FALSE	FALSE	Cytosol	0.024048
ENSG00000080573	COL5A3	EFO_0008620	Polycystic Kidney Disease	0.854	0.469078	-2.57916	2988	FALSE	FALSE	FALSE	FALSE	Plasma membrane	0.0296751
ENSG00000113231	PDE8B	EFO_0008620	Polycystic Kidney Disease	0.392	0.489838	-7.02819	12063	FALSE	FALSE	FALSE	FALSE	Nucleoplasm	0.00344717
ENSG00000140557	ST8SIA2	EFO_0008620	Polycystic Kidney Disease	0.961	0.447288	-1.44058	1688	FALSE	FALSE	FALSE	FALSE	Golgi apparatus	0.0013218
ENSG00000141576	RNF157	EFO_0008620	Polycystic Kidney Disease	0.046	0.721439	-11.7364	18800	FALSE	FALSE	FALSE	FALSE	Golgi apparatus	0.00475915
ENSG00000141668	CBLN2	EFO_0008620	Polycystic Kidney Disease	0.513	0.702717	-7.25363	12513	FALSE	FALSE	FALSE	FALSE	NA	0.0032584
ENSG00000142549	IGLON5	EFO_0008620	Polycystic Kidney Disease	0.1	0.83523	-11.9567	18902	FALSE	FALSE	FALSE	FALSE	NA	4.34552e-05
ENSG00000144583	MARCHF4	EFO_0008620	Polycystic Kidney Disease	0.599	0.797424	-7.05336	12107	FALSE	FALSE	FALSE	FALSE	NA	0.00326116
ENSG00000145545	SRD5A1	EFO_0008620	Polycystic Kidney Disease	0.761	0.555961	-4.00157	5621	FALSE	FALSE	FALSE	FALSE	NA	0.00176421
ENSG00000145850	TIMD4	EFO_0008620	Polycystic Kidney Disease	0.792	0.612882	-4.0745	5808	FALSE	FALSE	FALSE	FALSE	Plasma membrane	0.00361571
ENSG00000147697	GSDMC	EFO_0008620	Polycystic Kidney Disease	0.318	0.826858	-9.86643	17165	FALSE	FALSE	FALSE	FALSE	Vesicles	0.000300018
ENSG00000148136	OR13C4	EFO_0008620	Polycystic Kidney Disease	0.528	0.876891	-8.22297	14552	FALSE	FALSE	FALSE	FALSE	NA	NA
ENSG00000149635	OCSTAMP	EFO_0008620	Polycystic Kidney Disease	0.111	0.890691	-12.2072	19008	FALSE	FALSE	FALSE	FALSE	NA	0.00114373
ENSG00000150261	OR8K1	EFO_0008620	Polycystic Kidney Disease	0.542	0.867691	-8.03355	14147	FALSE	FALSE	FALSE	FALSE	NA	NA
ENSG00000251201	TMED7-TICAM2	EFO_0008620	Polycystic Kidney Disease	0.858	0.682525	-3.90144	5441	FALSE	FALSE	FALSE	FALSE	NA	0.00534707
ENSG00000155249	OR4K1	EFO_0008620	Polycystic Kidney Disease	0.398	0.823122	-9.09514	16123	FALSE	FALSE	FALSE	FALSE	NA	0.00492083
ENSG00000159212	CLIC6	EFO_0008620	Polycystic Kidney Disease	0.676	0.437841	-4.04336	5728	FALSE	FALSE	FALSE	FALSE	NA	0.00317507
ENSG00000251692	PTX4	EFO_0008620	Polycystic Kidney Disease	0.803	0.833648	-5.37799	8711	FALSE	FALSE	FALSE	FALSE	NA	0.00349563
ENSG00000162980	ARL5A	EFO_0008620	Polycystic Kidney Disease	0.927	0.689715	-3.30252	4242	FALSE	FALSE	FALSE	FALSE	NA	0.00176743
ENSG00000163285	GABRG1	EFO_0008620	Polycystic Kidney Disease	0.351	0.227842	-5.74237	9476	FALSE	FALSE	FALSE	FALSE	Plasma membrane	0.0128023
ENSG00000163637	PRICKLE2	EFO_0008620	Polycystic Kidney Disease	0.942	0.227359	-0.21717	786	TRUE	FALSE	FALSE	FALSE	Golgi apparatus	0.0109156
ENSG00000163825	RTP3	EFO_0008620	Polycystic Kidney Disease	0.623	0.196677	-3.00237	3679	FALSE	FALSE	FALSE	FALSE	Mitochondria	0.0032914
ENSG00000163982	OTOP1	EFO_0008620	Polycystic Kidney Disease	0.259	0.824724	-10.4041	17780	FALSE	FALSE	FALSE	FALSE	NA	0.00942853
ENSG00000164796	CSMD3	EFO_0008620	Polycystic Kidney Disease	0.813	0.540688	-3.41841	4451	FALSE	FALSE	FALSE	FALSE	Plasma membrane	0.00394286
ENSG00000165548	TMEM63C	EFO_0008620	Polycystic Kidney Disease	0.804	0.788112	-5.07858	8071	FALSE	FALSE	FALSE	FALSE	Centrosome	0.000928914
ENSG00000166368	OR2D2	EFO_0008620	Polycystic Kidney Disease	0.494	0.837206	-8.28786	14670	FALSE	FALSE	FALSE	FALSE	NA	0.00523885
ENSG00000135740	SLC9A5	EFO_0008620	Polycystic Kidney Disease	0.256	0.755921	-9.99388	17335	FALSE	FALSE	FALSE	FALSE	Cytosol	0.000850436
ENSG00000166664	CHRFAM7A	EFO_0008620	Polycystic Kidney Disease	0.917	0.729052	-3.64653	4886	FALSE	TRUE	FALSE	FALSE	NA	0.000775023
ENSG00000167183	PRR15L	EFO_0008620	Polycystic Kidney Disease	0.866	0.710374	-4.00409	5629	FALSE	FALSE	FALSE	FALSE	Cytosol	0.000273459
ENSG00000167723	TRPV3	EFO_0008620	Polycystic Kidney Disease	0.99	0.159478	0.663727	400	FALSE	FALSE	FALSE	FALSE	Plasma membrane	0.000213041
ENSG00000169327	OR5AU1	EFO_0008620	Polycystic Kidney Disease	0.538	0.889809	-8.21182	14508	FALSE	FALSE	FALSE	FALSE	NA	0.000268075
ENSG00000172289	OR10V1	EFO_0008620	Polycystic Kidney Disease	0.538	0.883817	-8.17365	14437	FALSE	FALSE	FALSE	FALSE	NA	0.000329698
ENSG00000284922	LRTOMT	EFO_0008620	Polycystic Kidney Disease	0.793	0.351239	-2.39849	2758	FALSE	FALSE	FALSE	FALSE	Microtubules	0.00480089
ENSG00000124134	KCNS1	EFO_0008620	Polycystic Kidney Disease	0.328	0.341342	-6.68027	11363	FALSE	FALSE	FALSE	FALSE	NA	0.00485247
ENSG00000174885	NLRP6	EFO_0008620	Polycystic Kidney Disease	0.058	0.710504	-11.5546	18686	FALSE	FALSE	FALSE	FALSE	NA	0.00175052
ENSG00000174137	FAM53A	EFO_0008620	Polycystic Kidney Disease	0.246	0.881639	-10.8881	18213	FALSE	FALSE	FALSE	FALSE	Nucleoplasm;Plasma membrane	0.0100711
ENSG00000140506	LMAN1L	EFO_0008620	Polycystic Kidney Disease	0.813	0.521221	-3.2944	4220	FALSE	FALSE	FALSE	FALSE	NA	0.00477697
ENSG00000172969	FRG2C	EFO_0008620	Polycystic Kidney Disease	0.148	0.90902	-11.9782	18911	FALSE	FALSE	FALSE	FALSE	NA	0.00449949
ENSG00000180998	GPR137C	EFO_0008620	Polycystic Kidney Disease	0.797	0.729118	-4.7682	7359	FALSE	FALSE	FALSE	FALSE	Vesicles	0.00579667
ENSG00000181291	TMEM132E	EFO_0008620	Polycystic Kidney Disease	0.426	0.768025	-8.48255	15101	FALSE	FALSE	FALSE	FALSE	Golgi apparatus;Nucleoplasm	0.00098799
ENSG00000176281	OR4K5	EFO_0008620	Polycystic Kidney Disease	0.441	0.835793	-8.77408	15614	FALSE	FALSE	FALSE	FALSE	NA	NA
ENSG00000197888	UGT2B17	EFO_0008620	Polycystic Kidney Disease	0.778	0.525901	-3.65124	4897	FALSE	FALSE	FALSE	FALSE	NA	2.35168e-05
ENSG00000180988	OR52N2	EFO_0008620	Polycystic Kidney Disease	0.437	0.847713	-8.88738	15791	FALSE	FALSE	FALSE	FALSE	NA	0.00332882
ENSG00000181023	OR56B1	EFO_0008620	Polycystic Kidney Disease	0.816	0.75621	-4.76324	7349	FALSE	FALSE	FALSE	FALSE	NA	0.000130997
ENSG00000181371	OR5M8	EFO_0008620	Polycystic Kidney Disease	0.467	0.860595	-8.68913	15471	FALSE	FALSE	FALSE	FALSE	NA	NA
ENSG00000176925	OR51F2	EFO_0008620	Polycystic Kidney Disease	0.706	0.807399	-6.11712	10227	FALSE	FALSE	FALSE	FALSE	NA	NA
ENSG00000081760	AACS	EFO_0008620	Polycystic Kidney Disease	0.61	0.421242	-4.55431	6885	FALSE	FALSE	FALSE	FALSE	Vesicles	0.00131501
ENSG00000174628	IQCK	EFO_0008620	Polycystic Kidney Disease	0.655	0.688986	-5.83937	9649	TRUE	FALSE	FALSE	FALSE	Nuclear speckles	0.403051
ENSG00000167895	TMC8	EFO_0008620	Polycystic Kidney Disease	0.947	0.734072	-3.3982	4423	FALSE	FALSE	FALSE	FALSE	Golgi apparatus	0.000395351
ENSG00000183682	BMP8A	EFO_0008620	Polycystic Kidney Disease	0.344	0.914592	-10.1824	17559	FALSE	FALSE	FALSE	FALSE	Vesicles	0.00393829
ENSG00000204880	KRTAP4-8	EFO_0008620	Polycystic Kidney Disease	0.44	0.687305	-7.83756	13741	FALSE	FALSE	FALSE	FALSE	NA	0.000559934
ENSG00000186994	KANK3	EFO_0008620	Polycystic Kidney Disease	0.292	0.817847	-10.052	17404	FALSE	FALSE	FALSE	FALSE	Plasma membrane	0.00107335
ENSG00000182974	OR4M2B	EFO_0008620	Polycystic Kidney Disease	0.445	0.891557	-9.09191	16118	FALSE	FALSE	FALSE	FALSE	NA	0.00364447
ENSG00000185274	GALNT17	EFO_0008620	Polycystic Kidney Disease	0.708	0.62148	-4.91414	7691	FALSE	FALSE	FALSE	FALSE	Golgi apparatus;Nucleoplasm	0.00336337
ENSG00000184571	PIWIL3	EFO_0008620	Polycystic Kidney Disease	0.497	0.875818	-8.50578	15151	FALSE	FALSE	FALSE	FALSE	Cytoplasmic bodies	0.00400343
ENSG00000228049	POLR2J2	EFO_0008620	Polycystic Kidney Disease	0.306	0.377969	-7.11914	12238	FALSE	FALSE	FALSE	FALSE	Nucleoplasm	0.015458
ENSG00000177508	IRX3	EFO_0008620	Polycystic Kidney Disease	0.013	0.379559	-9.86698	17166	FALSE	FALSE	FALSE	FALSE	Nucleoplasm	0.00117938
ENSG00000183303	OR5P2	EFO_0008620	Polycystic Kidney Disease	0.558	0.836895	-7.68788	13442	FALSE	FALSE	FALSE	FALSE	NA	0.179499
ENSG00000174498	IGDCC3	EFO_0008620	Polycystic Kidney Disease	0.878	0.531604	-2.7532	3274	FALSE	TRUE	FALSE	FALSE	Nucleoplasm;Vesicles	0.00907451
ENSG00000186924	KRTAP22-1	EFO_0008620	Polycystic Kidney Disease	0.495	0.646855	-7.06599	12136	FALSE	FALSE	FALSE	FALSE	NA	NA
ENSG00000186943	OR13C8	EFO_0008620	Polycystic Kidney Disease	0.995	0.288095	-0.108844	732	FALSE	FALSE	FALSE	FALSE	NA	NA
ENSG00000186306	OR10T2	EFO_0008620	Polycystic Kidney Disease	0.458	0.739894	-8.00436	14092	FALSE	FALSE	FALSE	FALSE	NA	NA
ENSG00000187003	ACTL7A	EFO_0008620	Polycystic Kidney Disease	0.664	0.629746	-5.37791	8710	TRUE	TRUE	FALSE	FALSE	NA	0.00338743
ENSG00000186364	NUDT17	EFO_0008620	Polycystic Kidney Disease	0.817	0.645584	-4.04922	5747	FALSE	FALSE	FALSE	FALSE	Nucleoplasm	0.00532776
ENSG00000186881	OR13F1	EFO_0008620	Polycystic Kidney Disease	0.495	0.849303	-8.35557	14829	FALSE	FALSE	FALSE	FALSE	NA	0.000775325
ENSG00000134438	RAX	EFO_0008620	Polycystic Kidney Disease	0.226	0.875798	-11.0378	18309	FALSE	FALSE	FALSE	FALSE	NA	0.0121441
ENSG00000186479	RGS7BP	EFO_0008620	Polycystic Kidney Disease	0.713	0.587056	-4.64814	7106	FALSE	FALSE	FALSE	FALSE	Cytosol;Plasma membrane	0.00213845
ENSG00000167800	TBX10	EFO_0008620	Polycystic Kidney Disease	0.923	0.681089	-3.28495	4204	FALSE	TRUE	FALSE	FALSE	Nucleoplasm	0.00276911
ENSG00000186723	OR10H1	EFO_0008620	Polycystic Kidney Disease	0.462	0.864128	-8.75835	15585	FALSE	FALSE	FALSE	FALSE	NA	0.000812541
ENSG00000188508	KRTDAP	EFO_0008620	Polycystic Kidney Disease	0.362	0.662982	-8.41142	14951	FALSE	FALSE	FALSE	FALSE	NA	0.00256148
ENSG00000187806	TMEM202	EFO_0008620	Polycystic Kidney Disease	0.969	0.848076	-3.91884	5477	FALSE	FALSE	FALSE	FALSE	NA	0.00820123
ENSG00000149646	CNBD2	EFO_0008620	Polycystic Kidney Disease	0.935	0.852567	-4.26514	6216	FALSE	FALSE	FALSE	FALSE	NA	0.0056847
ENSG00000088827	SIGLEC1	EFO_0008620	Polycystic Kidney Disease	0.134	0.352215	-8.56221	15251	FALSE	FALSE	FALSE	FALSE	NA	0.00377665
ENSG00000188306	LRRIQ4	EFO_0008620	Polycystic Kidney Disease	0.593	0.870554	-7.57526	13216	FALSE	FALSE	FALSE	FALSE	Mitochondria	0.00389183
ENSG00000189139	FSCB	EFO_0008620	Polycystic Kidney Disease	0.501	0.727025	-7.5206	13096	TRUE	FALSE	FALSE	FALSE	NA	0.00354608
ENSG00000196098	OR5K4	EFO_0008620	Polycystic Kidney Disease	0.517	0.869838	-8.28082	14660	FALSE	FALSE	FALSE	FALSE	NA	0.00319106
ENSG00000122122	SASH3	EFO_0008620	Polycystic Kidney Disease	0.333	0.536052	-7.87385	13800	FALSE	FALSE	FALSE	FALSE	Plasma membrane	0.000380193
ENSG00000197580	BCO2	EFO_0008620	Polycystic Kidney Disease	0.994	0.802267	-3.39345	4410	FALSE	FALSE	FALSE	FALSE	NA	0.32044
ENSG00000188984	AADACL3	EFO_0008620	Polycystic Kidney Disease	0.439	0.886476	-9.11561	16142	FALSE	FALSE	FALSE	FALSE	NA	0.00354878
ENSG00000198482	ZNF808	EFO_0008620	Polycystic Kidney Disease	0.336	0.949509	-10.4795	17846	FALSE	FALSE	FALSE	FALSE	NA	0.0173628
ENSG00000198283	OR5B21	EFO_0008620	Polycystic Kidney Disease	0.538	0.889809	-8.21182	14508	FALSE	FALSE	FALSE	FALSE	NA	0.00172901
ENSG00000120436	GPR31	EFO_0008620	Polycystic Kidney Disease	0.537	0.200501	-3.83029	5290	FALSE	FALSE	FALSE	FALSE	NA	0.00152322
ENSG00000116668	SWT1	EFO_0008620	Polycystic Kidney Disease	0.39	0.692985	-8.34092	14794	FALSE	FALSE	FALSE	FALSE	Cytosol	0.00885923
ENSG00000112406	HECA	EFO_0008620	Polycystic Kidney Disease	0.374	0.89458	-9.77457	17052	FALSE	FALSE	FALSE	FALSE	Cytosol	0.000650217
ENSG00000112299	VNN1	EFO_0008620	Polycystic Kidney Disease	0.497	0.268466	-4.63697	7084	FALSE	FALSE	FALSE	FALSE	Vesicles	0.00328495
ENSG00000146378	TAAR2	EFO_0008620	Polycystic Kidney Disease	0.541	0.297159	-4.40862	6540	FALSE	FALSE	FALSE	FALSE	NA	0.00685571
ENSG00000203756	TMEM244	EFO_0008620	Polycystic Kidney Disease	0.902	0.830898	-4.43545	6609	FALSE	FALSE	FALSE	FALSE	NA	0.180508
ENSG00000143630	HCN3	EFO_0008620	Polycystic Kidney Disease	0.417	0.682502	-8.02186	14124	FALSE	FALSE	FALSE	FALSE	NA	0.000641053
ENSG00000163354	DCST2	EFO_0008620	Polycystic Kidney Disease	0.458	0.830192	-8.57955	15292	FALSE	FALSE	FALSE	FALSE	NA	0.015469
ENSG00000148826	NKX6-2	EFO_0008620	Polycystic Kidney Disease	0.069	0.32871	-9.01983	16029	FALSE	FALSE	FALSE	FALSE	NA	0.00373123
ENSG00000196805	SPRR2B	EFO_0008620	Polycystic Kidney Disease	0.201	0.661722	-9.90773	17215	FALSE	FALSE	FALSE	FALSE	NA	0.000540415
ENSG00000179988	PSTK	EFO_0008620	Polycystic Kidney Disease	0.553	0.757116	-7.22641	12456	FALSE	FALSE	FALSE	FALSE	Actin filaments	0.00710484
ENSG00000107954	NEURL1	EFO_0008620	Polycystic Kidney Disease	0.536	0.534752	-5.9688	9919	TRUE	FALSE	FALSE	FALSE	NA	0.0129466
ENSG00000214435	AS3MT	EFO_0008620	Polycystic Kidney Disease	0.319	0.799706	-9.68413	16939	FALSE	FALSE	FALSE	FALSE	Mitochondria	0.00169816
ENSG00000256980	KHDC1L	EFO_0008620	Polycystic Kidney Disease	0.084	0.881087	-12.3983	19074	FALSE	FALSE	FALSE	FALSE	Cytosol	0.00369816
ENSG00000185985	SLITRK2	EFO_0008620	Polycystic Kidney Disease	0.262	0.696126	-9.55692	16778	FALSE	FALSE	FALSE	FALSE	NA	0.00548015
ENSG00000285976	PTP4A1	EFO_0008620	Polycystic Kidney Disease	0.379	0.567035	-7.6414	13350	FALSE	FALSE	FALSE	FALSE	NA	0.00099668
ENSG00000124743	KLHL31	EFO_0008620	Polycystic Kidney Disease	0.461	0.54109	-6.70995	11420	FALSE	FALSE	FALSE	FALSE	NA	0.0032715
ENSG00000203963	C1orf141	EFO_0008620	Polycystic Kidney Disease	0.759	0.796258	-5.55094	9060	FALSE	FALSE	FALSE	FALSE	Intermediate filaments	0.0070298
ENSG00000203989	RHOXF2B	EFO_0008620	Polycystic Kidney Disease	0.367	0.899592	-9.87191	17172	FALSE	FALSE	FALSE	FALSE	Plasma membrane	0.00319106
ENSG00000095464	PDE6C	EFO_0008620	Polycystic Kidney Disease	0.836	0.337309	-1.90798	2156	FALSE	TRUE	FALSE	FALSE	NA	0.0535846
ENSG00000173269	MMRN2	EFO_0008620	Polycystic Kidney Disease	0.629	0.833136	-7.00053	12009	FALSE	FALSE	FALSE	FALSE	Vesicles	0.000506659
ENSG00000167157	PRRX2	EFO_0008620	Polycystic Kidney Disease	0.007	0.692205	-11.9146	18887	FALSE	FALSE	FALSE	FALSE	Nucleoplasm	0.00243279
ENSG00000147174	GCNA	EFO_0008620	Polycystic Kidney Disease	0.152	0.871571	-11.7023	18778	FALSE	FALSE	FALSE	FALSE	Nucleoplasm	0.00458319
ENSG00000204147	ASAH2B	EFO_0008620	Polycystic Kidney Disease	0.604	0.836221	-7.25378	12514	FALSE	FALSE	FALSE	FALSE	Focal adhesion sites	0.00885881
ENSG00000165606	DRGX	EFO_0008620	Polycystic Kidney Disease	0.102	0.850999	-12.0385	18934	FALSE	FALSE	FALSE	FALSE	Nucleoli;Nucleoplasm	0.00253217
ENSG00000060642	PIGV	EFO_0008620	Polycystic Kidney Disease	0.981	0.277242	-0.170519	762	FALSE	FALSE	FALSE	FALSE	Cytosol	0.00825328
ENSG00000204300	TMEM225	EFO_0008620	Polycystic Kidney Disease	0.584	0.845062	-7.49697	13034	FALSE	FALSE	FALSE	FALSE	NA	0.00702027
ENSG00000188784	PLA2G2E	EFO_0008620	Polycystic Kidney Disease	0.821	0.532398	-3.29085	4211	FALSE	FALSE	FALSE	FALSE	NA	0.00319106
ENSG00000106819	ASPN	EFO_0008620	Polycystic Kidney Disease	0.716	0.530211	-4.258	6205	FALSE	FALSE	FALSE	FALSE	Nucleoplasm	0.000865353
ENSG00000130045	NXNL2	EFO_0008620	Polycystic Kidney Disease	0.699	0.865414	-6.55209	11100	FALSE	FALSE	FALSE	FALSE	Cytosol	0.0167575
ENSG00000240053	LY6G5B	EFO_0008620	Polycystic Kidney Disease	0.994	0.0759819	1.23297	172	FALSE	FALSE	FALSE	FALSE	NA	0.0023648
ENSG00000197506	SLC28A3	EFO_0008620	Polycystic Kidney Disease	0.298	0.591939	-8.55688	15234	FALSE	FALSE	FALSE	FALSE	NA	0.00614119
ENSG00000187902	SHISA7	EFO_0008620	Polycystic Kidney Disease	0.659	0.630972	-5.43244	8815	FALSE	FALSE	FALSE	FALSE	Cytosol	0.00119778
ENSG00000288053	NA	EFO_0008620	Polycystic Kidney Disease	0.742	0.776001	-5.58075	9123	FALSE	FALSE	FALSE	FALSE	NA	0.00319106
ENSG00000173673	HES3	EFO_0008620	Polycystic Kidney Disease	0.083	0.729389	-11.4413	18603	FALSE	FALSE	FALSE	FALSE	Nucleoplasm	0.00319106
ENSG00000204952	FBXO47	EFO_0008620	Polycystic Kidney Disease	0.637	0.680465	-5.95328	9887	FALSE	FALSE	FALSE	FALSE	NA	0.0144149
ENSG00000205186	FABP9	EFO_0008620	Polycystic Kidney Disease	0.179	0.815655	-11.0938	18358	FALSE	FALSE	FALSE	FALSE	NA	0.0158492
ENSG00000165046	LETM2	EFO_0008620	Polycystic Kidney Disease	0.551	0.697145	-6.86309	11748	FALSE	FALSE	FALSE	FALSE	Nucleoplasm	0.00645853
ENSG00000178015	GPR150	EFO_0008620	Polycystic Kidney Disease	0.532	0.267405	-4.30318	6304	FALSE	FALSE	FALSE	FALSE	NA	0.00264852
ENSG00000205436	EXOC3L4	EFO_0008620	Polycystic Kidney Disease	0.903	0.514919	-2.41332	2773	FALSE	FALSE	FALSE	FALSE	NA	0.0024756
ENSG00000134461	ANKRD16	EFO_0008620	Polycystic Kidney Disease	0.195	0.723144	-10.3551	17740	FALSE	FALSE	FALSE	FALSE	Endoplasmic reticulum	0.00649177
ENSG00000121236	TRIM6	EFO_0008620	Polycystic Kidney Disease	0.497	0.651908	-7.07949	12159	FALSE	FALSE	FALSE	FALSE	NA	0.00466341
ENSG00000167359	OR51I1	EFO_0008620	Polycystic Kidney Disease	0.567	0.787002	-7.28597	12588	FALSE	FALSE	FALSE	FALSE	NA	0.00391125
ENSG00000205642	VCX3B	EFO_0008620	Polycystic Kidney Disease	0.729	0.879426	-6.36103	10716	FALSE	FALSE	FALSE	FALSE	NA	0.0117222
ENSG00000205667	ARSH	EFO_0008620	Polycystic Kidney Disease	0.894	0.442868	-2.03846	2292	FALSE	FALSE	FALSE	FALSE	NA	0.00062511
ENSG00000173253	DMRT2	EFO_0008620	Polycystic Kidney Disease	0.278	0.818846	-10.1891	17569	FALSE	FALSE	FALSE	FALSE	Nucleoli;Nucleoplasm	0.00382631
ENSG00000151062	CACNA2D4	EFO_0008620	Polycystic Kidney Disease	0.748	0.382893	-3.0206	3720	FALSE	TRUE	FALSE	FALSE	NA	0.06496
ENSG00000206107	KRTAP27-1	EFO_0008620	Polycystic Kidney Disease	0.504	0.568304	-6.48152	10967	FALSE	FALSE	FALSE	FALSE	NA	NA
ENSG00000155719	OTOA	EFO_0008620	Polycystic Kidney Disease	0.288	0.312399	-6.86965	11762	FALSE	FALSE	FALSE	FALSE	NA	0.00459872
ENSG00000196169	KIF19	EFO_0008620	Polycystic Kidney Disease	0.944	0.318862	-0.781356	1168	TRUE	FALSE	FALSE	FALSE	Plasma membrane	0.0732705
ENSG00000182782	HCAR2	EFO_0008620	Polycystic Kidney Disease	0.51	0.197647	-4.06439	5775	FALSE	FALSE	FALSE	FALSE	Cell Junctions	0.000984723
ENSG00000212128	TAS2R13	EFO_0008620	Polycystic Kidney Disease	0.616	0.207879	-3.13913	3917	FALSE	FALSE	FALSE	FALSE	NA	0.000321031
ENSG00000180386	KRTAP9-7	EFO_0008620	Polycystic Kidney Disease	0.504	0.695742	-7.2933	12604	FALSE	FALSE	FALSE	FALSE	NA	0.00349563
ENSG00000212659	KRTAP9-6	EFO_0008620	Polycystic Kidney Disease	0.504	0.670999	-7.13568	12278	FALSE	FALSE	FALSE	FALSE	NA	0.00323967
ENSG00000212722	KRTAP4-9	EFO_0008620	Polycystic Kidney Disease	0.458	0.732605	-7.95793	13993	FALSE	FALSE	FALSE	FALSE	NA	0.000302315
ENSG00000121964	GTDC1	EFO_0008620	Polycystic Kidney Disease	0.71	0.823472	-6.18213	10356	FALSE	FALSE	FALSE	FALSE	Cytosol	0.00462376
ENSG00000176842	IRX5	EFO_0008620	Polycystic Kidney Disease	0.066	0.730199	-11.6053	18716	FALSE	FALSE	FALSE	FALSE	Nuclear speckles	0.00179783
ENSG00000163827	LRRC2	EFO_0008620	Polycystic Kidney Disease	0.649	0.575843	-5.17471	8260	FALSE	FALSE	FALSE	FALSE	Nucleoplasm	0.00393126
ENSG00000103534	TMC5	EFO_0008620	Polycystic Kidney Disease	0.478	0.862907	-8.60107	15325	FALSE	FALSE	FALSE	FALSE	Plasma membrane	0.00196576
ENSG00000166415	WDR72	EFO_0008620	Polycystic Kidney Disease	0.302	0.710921	-9.27742	16391	FALSE	FALSE	FALSE	FALSE	Vesicles	0.00263795
ENSG00000154330	PGM5	EFO_0008620	Polycystic Kidney Disease	0.786	0.464758	-3.18701	4009	FALSE	FALSE	FALSE	FALSE	Cytosol	0.00331517
ENSG00000180785	OR51E1	EFO_0008620	Polycystic Kidney Disease	0.795	0.752669	-4.93691	7739	FALSE	FALSE	FALSE	FALSE	NA	0.00210711
ENSG00000124564	SLC17A3	EFO_0008620	Polycystic Kidney Disease	0.227	0.583611	-9.16723	16226	FALSE	FALSE	FALSE	FALSE	NA	0.00332471
ENSG00000160321	ZNF208	EFO_0008620	Polycystic Kidney Disease	0.17	0.89072	-11.6561	18745	FALSE	FALSE	FALSE	FALSE	Golgi apparatus	0.00540748
ENSG00000129965	INS-IGF2	EFO_0008620	Polycystic Kidney Disease	0.174	0.660745	-10.1538	17527	FALSE	FALSE	FALSE	FALSE	Nucleoplasm	NA
ENSG00000214102	WEE2	EFO_0008620	Polycystic Kidney Disease	0.376	0.517378	-7.35312	12740	FALSE	FALSE	FALSE	FALSE	Nucleoplasm	0.00338625
ENSG00000240542	KRTAP9-1	EFO_0008620	Polycystic Kidney Disease	0.493	0.715293	-7.52062	13097	FALSE	FALSE	FALSE	FALSE	NA	NA
ENSG00000214518	KRTAP2-2	EFO_0008620	Polycystic Kidney Disease	0.491	0.650521	-7.12671	12256	FALSE	FALSE	FALSE	FALSE	NA	0.00382919
ENSG00000168913	ENHO	EFO_0008620	Polycystic Kidney Disease	0.846	0.909734	-5.46088	8888	FALSE	FALSE	FALSE	FALSE	NA	0.0101421
ENSG00000215529	EFCAB8	EFO_0008620	Polycystic Kidney Disease	0.197	0.944784	-11.7482	18810	FALSE	FALSE	FALSE	FALSE	NA	0.0042278
ENSG00000179023	KLHDC7A	EFO_0008620	Polycystic Kidney Disease	0.628	0.813451	-6.88448	11786	FALSE	FALSE	FALSE	FALSE	Nuclear speckles	0.00285831
ENSG00000130653	PNPLA7	EFO_0008620	Polycystic Kidney Disease	0.835	0.637977	-3.83257	5296	FALSE	FALSE	FALSE	FALSE	Cytosol	0.035728
ENSG00000214960	CRPPA	EFO_0008620	Polycystic Kidney Disease	0.956	0.505884	-1.86055	2110	FALSE	FALSE	FALSE	FALSE	Nucleoli fibrillar center	0.00711327
ENSG00000166961	MS4A15	EFO_0008620	Polycystic Kidney Disease	0.451	0.906287	-9.12968	16172	FALSE	FALSE	FALSE	FALSE	Plasma membrane	0.00582484
ENSG00000150556	LYPD6B	EFO_0008620	Polycystic Kidney Disease	0.376	0.367368	-6.39756	10807	FALSE	FALSE	FALSE	FALSE	NA	0.00164925
ENSG00000163273	NPPC	EFO_0008620	Polycystic Kidney Disease	0.32	0.519788	-7.89172	13847	FALSE	FALSE	FALSE	FALSE	NA	0.0054093
ENSG00000235631	RNF148	EFO_0008620	Polycystic Kidney Disease	0.281	0.865269	-10.4568	17829	FALSE	FALSE	FALSE	FALSE	Cytosol	0.00332957
ENSG00000234560	OR10G8	EFO_0008620	Polycystic Kidney Disease	0.535	0.8621	-8.06334	14209	FALSE	FALSE	FALSE	FALSE	NA	NA
ENSG00000228198	OR2M3	EFO_0008620	Polycystic Kidney Disease	0.44	0.844832	-8.841	15726	FALSE	FALSE	FALSE	FALSE	NA	0.000123877
ENSG00000147535	PLPP5	EFO_0008620	Polycystic Kidney Disease	0.7	0.557894	-4.58385	6956	FALSE	FALSE	FALSE	FALSE	Vesicles	0.00156767
ENSG00000124227	ANKRD60	EFO_0008620	Polycystic Kidney Disease	0.37	0.918844	-9.96651	17292	FALSE	FALSE	FALSE	FALSE	NA	0.0035776
ENSG00000232838	PET117	EFO_0008620	Polycystic Kidney Disease	0.38	0.898671	-9.74457	17009	FALSE	FALSE	FALSE	FALSE	NA	0.00303073
ENSG00000134042	MRO	EFO_0008620	Polycystic Kidney Disease	0.492	0.592874	-6.75016	11517	FALSE	FALSE	FALSE	FALSE	NA	0.0176984
ENSG00000064270	ATP2C2	EFO_0008620	Polycystic Kidney Disease	0.899	0.590541	-2.93241	3561	FALSE	FALSE	FALSE	FALSE	Focal adhesion sites;Plasma membrane	0.000534531
ENSG00000166377	ATP9B	EFO_0008620	Polycystic Kidney Disease	0.292	0.880904	-10.4536	17827	FALSE	FALSE	FALSE	FALSE	NA	0.0105201
ENSG00000236126	CT47A3	EFO_0008620	Polycystic Kidney Disease	0.817	0.863261	-5.43581	8829	FALSE	FALSE	FALSE	FALSE	Nucleoli	NA
ENSG00000233136	USP17L11	EFO_0008620	Polycystic Kidney Disease	0.316	0.870039	-10.1602	17534	FALSE	FALSE	FALSE	FALSE	NA	NA
ENSG00000187116	LILRA5	EFO_0008620	Polycystic Kidney Disease	0.93	0.871984	-4.43554	6611	FALSE	FALSE	FALSE	FALSE	NA	0.0034874
ENSG00000278224	PRICKLE4	EFO_0008620	Polycystic Kidney Disease	0.645	0.905667	-7.31305	12644	FALSE	FALSE	FALSE	FALSE	Centriolar satellite	0.0259798
ENSG00000221923	ZNF880	EFO_0008620	Polycystic Kidney Disease	0.442	0.937073	-9.40988	16579	FALSE	FALSE	FALSE	FALSE	Nucleoli fibrillar center	0.00220137
ENSG00000229453	SPINK8	EFO_0008620	Polycystic Kidney Disease	0.537	0.956283	-8.6446	15392	FALSE	FALSE	FALSE	FALSE	NA	0.0039333
ENSG00000212123	PRR22	EFO_0008620	Polycystic Kidney Disease	0.939	0.962062	-4.92524	7709	FALSE	FALSE	FALSE	FALSE	Nucleoplasm	0.00412545
ENSG00000261796	ISY1-RAB43	EFO_0008620	Polycystic Kidney Disease	0.062	0.537629	-10.416	17795	FALSE	FALSE	FALSE	FALSE	Nuclear speckles	0.00842857
ENSG00000117069	ST6GALNAC5	EFO_0008620	Polycystic Kidney Disease	0.857	0.544389	-3.03086	3740	FALSE	FALSE	FALSE	FALSE	Vesicles	0.00396883
ENSG00000163638	ADAMTS9	EFO_0008620	Polycystic Kidney Disease	0.481	0.456591	-5.98482	9952	TRUE	TRUE	FALSE	FALSE	Vesicles	0.00292189
ENSG00000185523	SPATA45	EFO_0008620	Polycystic Kidney Disease	0.7	0.886163	-6.67491	11356	FALSE	FALSE	FALSE	FALSE	Cytosol;Nuclear speckles	0.00373554
ENSG00000241233	KRTAP5-8	EFO_0008620	Polycystic Kidney Disease	0.438	0.646081	-7.59364	13255	FALSE	FALSE	FALSE	FALSE	NA	0.00385078
ENSG00000176979	TRIM60	EFO_0008620	Polycystic Kidney Disease	0.924	0.872565	-4.4953	6746	FALSE	FALSE	FALSE	FALSE	Nucleoli	0.00889886
ENSG00000147160	AWAT2	EFO_0008620	Polycystic Kidney Disease	0.842	0.657361	-3.89064	5418	FALSE	FALSE	FALSE	FALSE	NA	0.0090968
ENSG00000249811	USP17L21	EFO_0008620	Polycystic Kidney Disease	0.248	0.931165	-11.1849	18418	FALSE	FALSE	FALSE	FALSE	NA	NA
ENSG00000109576	AADAT	EFO_0008620	Polycystic Kidney Disease	0.529	0.607238	-6.49594	10995	FALSE	FALSE	FALSE	FALSE	Plasma membrane	0.0165992
ENSG00000270249	NA	EFO_0008620	Polycystic Kidney Disease	0.055	0.659494	-11.2577	18466	FALSE	FALSE	FALSE	FALSE	Nucleoplasm	NA
ENSG00000247746	USP51	EFO_0008620	Polycystic Kidney Disease	0.528	0.847322	-8.03461	14151	FALSE	FALSE	FALSE	FALSE	Cytosol	0.0470315
ENSG00000184788	SATL1	EFO_0008620	Polycystic Kidney Disease	0.372	0.756701	-8.91497	15838	FALSE	FALSE	FALSE	FALSE	Nucleoplasm	0.00316029
ENSG00000197406	DIO3	EFO_0008620	Polycystic Kidney Disease	0.13	0.600988	-10.1843	17563	FALSE	FALSE	FALSE	FALSE	Vesicles	0.00310332
ENSG00000179178	TMEM125	EFO_0008620	Polycystic Kidney Disease	0.651	0.764038	-6.35482	10707	FALSE	FALSE	FALSE	FALSE	Cytosol;Midbody	0.000869915
ENSG00000176973	FAM89B	EFO_0008620	Polycystic Kidney Disease	0.392	0.848204	-9.31097	16453	FALSE	FALSE	FALSE	FALSE	NA	0.000449586
ENSG00000140090	SLC24A4	EFO_0008620	Polycystic Kidney Disease	0.409	0.43743	-6.53551	11078	FALSE	TRUE	FALSE	FALSE	Plasma membrane	0.00593916
ENSG00000259112	NDUFC2-KCTD14	EFO_0008620	Polycystic Kidney Disease	0.324	0.5691	-8.16846	14421	FALSE	FALSE	FALSE	FALSE	Mitochondria	0.00366297
ENSG00000255072	PIGY	EFO_0008620	Polycystic Kidney Disease	0.971	0.404517	-1.07469	1387	FALSE	FALSE	FALSE	FALSE	NA	NA
ENSG00000120471	TP53AIP1	EFO_0008620	Polycystic Kidney Disease	0.051	0.550922	-10.6035	17963	FALSE	FALSE	FALSE	FALSE	NA	0.0018976
ENSG00000255524	NPIPB8	EFO_0008620	Polycystic Kidney Disease	0.56	0.963657	-8.47667	15085	FALSE	FALSE	FALSE	FALSE	Nucleoplasm	0.00374115
ENSG00000255398	HCAR3	EFO_0008620	Polycystic Kidney Disease	0.561	0.228286	-3.78303	5181	FALSE	FALSE	FALSE	FALSE	Cell Junctions	0.00119756
ENSG00000269955	FMC1-LUC7L2	EFO_0008620	Polycystic Kidney Disease	0.245	0.466124	-8.25066	14605	FALSE	FALSE	FALSE	FALSE	Nucleoplasm	0.00233561
ENSG00000257046	SLCO1B3-SLCO1B7	EFO_0008620	Polycystic Kidney Disease	0.497	0.370438	-5.28652	8506	FALSE	FALSE	FALSE	FALSE	NA	0.00319106
ENSG00000255837	TAS2R20	EFO_0008620	Polycystic Kidney Disease	0.639	0.21845	-2.99156	3657	FALSE	FALSE	FALSE	FALSE	NA	0.00504303
ENSG00000212127	TAS2R14	EFO_0008620	Polycystic Kidney Disease	0.582	0.216125	-3.50935	4620	FALSE	FALSE	FALSE	FALSE	NA	0.00350813
ENSG00000112273	HDGFL1	EFO_0008620	Polycystic Kidney Disease	0.08	0.921162	-12.6909	19154	FALSE	FALSE	FALSE	FALSE	Nucleoli fibrillar center;Nucleoplasm	0.00974032
ENSG00000185155	MIXL1	EFO_0008620	Polycystic Kidney Disease	0.017	0.585645	-11.1424	18391	FALSE	FALSE	FALSE	FALSE	Nucleoplasm	0.00349491
ENSG00000258223	PRSS58	EFO_0008620	Polycystic Kidney Disease	0.582	0.816829	-7.33581	12698	FALSE	FALSE	FALSE	FALSE	NA	0.00353466
ENSG00000222036	POTEM	EFO_0008620	Polycystic Kidney Disease	0.17	0.769707	-10.8852	18210	FALSE	FALSE	FALSE	FALSE	NA	0.00327881
ENSG00000111344	RASAL1	EFO_0008620	Polycystic Kidney Disease	0.718	0.751149	-5.64669	9261	FALSE	TRUE	FALSE	FALSE	Cytosol;Plasma membrane	0.00313009
ENSG00000259132	NA	EFO_0008620	Polycystic Kidney Disease	0.587	0.989663	-8.39004	14910	FALSE	FALSE	FALSE	FALSE	NA	NA
ENSG00000258724	PINX1	EFO_0008620	Polycystic Kidney Disease	0.236	0.469535	-8.35648	14831	FALSE	FALSE	FALSE	FALSE	Nuclear speckles	0.00839241
ENSG00000166073	GPR176	EFO_0008620	Polycystic Kidney Disease	0.486	0.259536	-4.68287	7183	FALSE	FALSE	FALSE	FALSE	NA	0.00544987
ENSG00000240204	SMKR1	EFO_0008620	Polycystic Kidney Disease	0.47	0.288726	-5.01831	7924	FALSE	FALSE	FALSE	FALSE	Nucleoli	0.00351349
ENSG00000166822	TMEM170A	EFO_0008620	Polycystic Kidney Disease	0.403	0.897472	-9.52203	16729	FALSE	FALSE	FALSE	FALSE	NA	0.000362349
ENSG00000261678	SCRT1	EFO_0008620	Polycystic Kidney Disease	0.254	0.40994	-7.80867	13677	FALSE	FALSE	FALSE	FALSE	Nuclear bodies	0.000133525
ENSG00000179938	GOLGA8J	EFO_0008620	Polycystic Kidney Disease	0.637	0.881257	-7.23232	12470	FALSE	FALSE	FALSE	FALSE	NA	0.0035941
ENSG00000101574	METTL4	EFO_0008620	Polycystic Kidney Disease	0.627	0.714871	-6.26587	10525	FALSE	FALSE	FALSE	FALSE	Mitochondria	0.000844685
ENSG00000260914	NA	EFO_0008620	Polycystic Kidney Disease	0.287	0.834069	-10.202	17576	FALSE	FALSE	FALSE	FALSE	Midbody	0.00356465
ENSG00000263513	FAM72C	EFO_0008620	Polycystic Kidney Disease	0.887	0.947305	-5.31711	8571	FALSE	TRUE	FALSE	FALSE	Vesicles	0.015487
ENSG00000206432	TMEM200C	EFO_0008620	Polycystic Kidney Disease	0.8	0.894506	-5.79368	9572	FALSE	FALSE	FALSE	FALSE	Microtubules	0.000352565
ENSG00000215472	RPL17-C18orf32	EFO_0008620	Polycystic Kidney Disease	0.632	0.237411	-3.17775	3987	FALSE	FALSE	FALSE	FALSE	Cytosol;Endoplasmic reticulum	0.00624322
ENSG00000171817	ZNF540	EFO_0008620	Polycystic Kidney Disease	0.306	0.884853	-10.348	17729	FALSE	FALSE	FALSE	FALSE	Nucleoplasm	0.00772407
ENSG00000213892	CEACAM16	EFO_0008620	Polycystic Kidney Disease	0.459	0.748452	-8.04953	14180	FALSE	FALSE	FALSE	FALSE	NA	0.00161357
ENSG00000267140	NA	EFO_0008620	Polycystic Kidney Disease	0.054	0.674763	-11.3643	18555	FALSE	FALSE	FALSE	FALSE	NA	0.00212341
ENSG00000267179	NA	EFO_0008620	Polycystic Kidney Disease	0.333	0.955298	-10.5444	17902	FALSE	FALSE	FALSE	FALSE	Nucleoplasm	0.000437736
ENSG00000268465	NA	EFO_0008620	Polycystic Kidney Disease	0.847	0.776166	-4.60071	6999	FALSE	FALSE	FALSE	FALSE	Cytosol;Plasma membrane	NA
ENSG00000204851	PNMA8B	EFO_0008620	Polycystic Kidney Disease	0.609	0.427318	-4.60236	7003	FALSE	FALSE	FALSE	FALSE	NA	0.000114554
ENSG00000249884	RNF103-CHMP3	EFO_0008620	Polycystic Kidney Disease	0.283	0.598131	-8.73648	15554	FALSE	FALSE	FALSE	FALSE	NA	0.00602519
ENSG00000271271	UGT2A2	EFO_0008620	Polycystic Kidney Disease	0.822	0.593723	-3.67214	4944	FALSE	FALSE	FALSE	FALSE	NA	NA
ENSG00000260230	FRRS1L	EFO_0008620	Polycystic Kidney Disease	0.364	0.498608	-7.34568	12721	FALSE	FALSE	FALSE	FALSE	NA	0.000144707
ENSG00000272602	ZNF595	EFO_0008620	Polycystic Kidney Disease	0.337	0.913631	-10.2416	17615	FALSE	FALSE	FALSE	FALSE	NA	0.00567468
ENSG00000185038	MROH2A	EFO_0008620	Polycystic Kidney Disease	0.956	0.945181	-4.65887	7136	FALSE	FALSE	FALSE	FALSE	Cytosol	0.0047021
ENSG00000277058	HNRNPCL3	EFO_0008620	Polycystic Kidney Disease	0.333	0.882547	-10.081	17441	FALSE	FALSE	FALSE	FALSE	NA	NA
ENSG00000243710	CFAP57	EFO_0008620	Polycystic Kidney Disease	0.365	0.649034	-8.29455	14687	TRUE	FALSE	FALSE	FALSE	Cytosol	0.0787674
ENSG00000282301	CYP3A7-CYP3A51P	EFO_0008620	Polycystic Kidney Disease	0.751	0.538669	-3.98486	5585	FALSE	FALSE	FALSE	FALSE	Cytosol	0.00374182
ENSG00000275004	ZNF280B	EFO_0008620	Polycystic Kidney Disease	0.835	0.831125	-5.06292	8038	FALSE	FALSE	FALSE	FALSE	Nucleoplasm	0.009573
ENSG00000234965	SHISA8	EFO_0008620	Polycystic Kidney Disease	0.575	0.734147	-6.87453	11768	FALSE	FALSE	FALSE	FALSE	NA	0.000213132
ENSG00000189339	SLC35E2B	EFO_0008620	Polycystic Kidney Disease	0.656	0.72926	-6.08656	10163	FALSE	FALSE	FALSE	FALSE	Nucleoplasm	0.00655666
ENSG00000274102	OR4M2	EFO_0008620	Polycystic Kidney Disease	0.448	0.847075	-8.78053	15630	FALSE	FALSE	FALSE	FALSE	NA	0.0034584
ENSG00000136918	WDR38	EFO_0008620	Polycystic Kidney Disease	0.125	0.746803	-11.1598	18404	FALSE	FALSE	FALSE	FALSE	Vesicles	0.0489531
ENSG00000272398	CD24	EFO_0008620	Polycystic Kidney Disease	0.115	0.174125	-7.60531	13275	FALSE	FALSE	FALSE	FALSE	Vesicles	7.99367e-05
ENSG00000275718	CCL15	EFO_0008620	Polycystic Kidney Disease	0.187	0.607053	-9.69031	16945	FALSE	FALSE	FALSE	FALSE	Golgi apparatus	0.000391047
ENSG00000248167	TRIM39-RPP21	EFO_0008620	Polycystic Kidney Disease	0.336	0.729017	-9.075	16099	FALSE	FALSE	FALSE	FALSE	Cytosol	0.00381786
ENSG00000081800	SLC13A1	EFO_0008620	Polycystic Kidney Disease	0.409	0.561867	-7.32817	12671	FALSE	FALSE	FALSE	FALSE	NA	0.00320478
ENSG00000086696	HSD17B2	EFO_0008620	Polycystic Kidney Disease	0.718	0.493502	-4.00548	5632	FALSE	FALSE	FALSE	FALSE	Endoplasmic reticulum	0.000302672
ENSG00000088320	REM1	EFO_0008620	Polycystic Kidney Disease	0.554	0.203804	-3.69248	4992	FALSE	FALSE	FALSE	FALSE	NA	0.00431317
ENSG00000100450	GZMH	EFO_0008620	Polycystic Kidney Disease	0.099	0.77167	-11.5612	18690	FALSE	FALSE	FALSE	FALSE	NA	0.00341189
ENSG00000102891	MT4	EFO_0008620	Polycystic Kidney Disease	0.223	0.609781	-9.37131	16538	FALSE	FALSE	FALSE	FALSE	NA	0.000161407
ENSG00000104848	KCNA7	EFO_0008620	Polycystic Kidney Disease	0.595	0.480717	-5.07332	8061	FALSE	FALSE	FALSE	FALSE	Plasma membrane;Vesicles	0.00349121
ENSG00000106624	AEBP1	EFO_0008620	Polycystic Kidney Disease	0.176	0.776676	-10.8736	18198	FALSE	FALSE	FALSE	FALSE	Vesicles	0.00513005
ENSG00000112309	B3GAT2	EFO_0008620	Polycystic Kidney Disease	0.755	0.217172	-1.89955	2146	FALSE	FALSE	FALSE	FALSE	NA	0.000255828
ENSG00000011083	SLC6A7	EFO_0008620	Polycystic Kidney Disease	0.039	0.425927	-9.9194	17238	FALSE	FALSE	FALSE	FALSE	Cytosol;Plasma membrane	0.000890824
ENSG00000118961	LDAH	EFO_0008620	Polycystic Kidney Disease	0.774	0.721467	-4.93437	7731	FALSE	FALSE	FALSE	FALSE	NA	0.00731955
ENSG00000121350	PYROXD1	EFO_0008620	Polycystic Kidney Disease	0.918	0.820973	-4.22273	6113	FALSE	FALSE	FALSE	FALSE	Nuclear speckles	0.00545691
ENSG00000130304	SLC27A1	EFO_0008620	Polycystic Kidney Disease	0.262	0.353442	-7.37403	12780	FALSE	FALSE	FALSE	FALSE	Plasma membrane	0.0536958
ENSG00000254245	PCDHGA3	EFO_0008620	Polycystic Kidney Disease	0.132	0.932822	-12.2794	19035	FALSE	FALSE	FALSE	FALSE	Plasma membrane;Vesicles	0.00197013
ENSG00000253117	OC90	EFO_0008620	Polycystic Kidney Disease	0.67	0.78839	-6.33241	10663	FALSE	FALSE	FALSE	FALSE	NA	0.00353834
ENSG00000134917	ADAMTS8	EFO_0008620	Polycystic Kidney Disease	0.666	0.636769	-5.40397	8767	FALSE	FALSE	FALSE	FALSE	NA	0.00066717
ENSG00000137392	CLPS	EFO_0008620	Polycystic Kidney Disease	0.275	0.478816	-8.05119	14186	FALSE	FALSE	FALSE	FALSE	NA	0.00321066
ENSG00000137675	MMP27	EFO_0008620	Polycystic Kidney Disease	0.506	0.639144	-6.91409	11847	FALSE	FALSE	FALSE	FALSE	NA	0.00296525
ENSG00000047662	FAM184B	EFO_0008620	Polycystic Kidney Disease	0.24	0.787915	-10.3472	17723	FALSE	FALSE	FALSE	FALSE	NA	0.00478032
ENSG00000139899	CBLN3	EFO_0008620	Polycystic Kidney Disease	0.268	0.859596	-10.5422	17901	FALSE	FALSE	FALSE	FALSE	Nucleoplasm	0.00124655
ENSG00000140030	GPR65	EFO_0008620	Polycystic Kidney Disease	0.524	0.240527	-4.20671	6084	FALSE	FALSE	FALSE	FALSE	Vesicles	0.00246207
ENSG00000140254	DUOXA1	EFO_0008620	Polycystic Kidney Disease	0.825	0.536188	-3.27762	4194	FALSE	FALSE	FALSE	FALSE	NA	0.00145737
ENSG00000142233	NTN5	EFO_0008620	Polycystic Kidney Disease	0.633	0.815522	-6.85096	11719	FALSE	FALSE	FALSE	FALSE	NA	0.00103876
ENSG00000146477	SLC22A3	EFO_0008620	Polycystic Kidney Disease	0.234	0.617898	-9.32024	16466	FALSE	FALSE	FALSE	FALSE	Vesicles	0.00616405
ENSG00000147896	IFNK	EFO_0008620	Polycystic Kidney Disease	0.106	0.665125	-10.8171	18162	FALSE	FALSE	FALSE	FALSE	NA	7.8686e-05
ENSG00000165204	OR1K1	EFO_0008620	Polycystic Kidney Disease	0.525	0.869009	-8.20079	14488	FALSE	FALSE	FALSE	FALSE	NA	NA
ENSG00000150628	SPATA4	EFO_0008620	Polycystic Kidney Disease	0.882	0.685624	-3.69693	5003	TRUE	FALSE	FALSE	FALSE	NA	0.00665401
ENSG00000152760	DYNLT5	EFO_0008620	Polycystic Kidney Disease	0.984	0.205448	0.314834	545	FALSE	FALSE	FALSE	FALSE	NA	0.0505639
ENSG00000153976	HS3ST3A1	EFO_0008620	Polycystic Kidney Disease	0.522	0.608919	-6.57205	11131	FALSE	FALSE	FALSE	FALSE	Microtubules	0.000614751
ENSG00000128655	PDE11A	EFO_0008620	Polycystic Kidney Disease	0.764	0.358862	-2.71802	3224	FALSE	TRUE	FALSE	FALSE	NA	0.00447658
ENSG00000155903	RASA2	EFO_0008620	Polycystic Kidney Disease	0.461	0.63911	-7.33434	12691	FALSE	FALSE	FALSE	FALSE	Vesicles	0.00487673
ENSG00000158865	SLC5A11	EFO_0008620	Polycystic Kidney Disease	0.784	0.873839	-5.81154	9600	FALSE	FALSE	FALSE	FALSE	Nucleoplasm	0.00328702
ENSG00000159337	PLA2G4D	EFO_0008620	Polycystic Kidney Disease	0.741	0.493169	-3.78846	5201	FALSE	FALSE	FALSE	FALSE	Cytosol	0.00180094
ENSG00000213420	GPC2	EFO_0008620	Polycystic Kidney Disease	0.357	0.255199	-5.86057	9693	FALSE	FALSE	FALSE	FALSE	NA	0.00986655
ENSG00000162976	SLC66A3	EFO_0008620	Polycystic Kidney Disease	0.943	0.740484	-3.47642	4559	FALSE	FALSE	FALSE	FALSE	Cytosol	0.00295784
ENSG00000163293	NIPAL1	EFO_0008620	Polycystic Kidney Disease	0.887	0.46533	-2.24694	2552	FALSE	FALSE	FALSE	FALSE	Golgi apparatus	0.0001105
ENSG00000163793	DNAJC5G	EFO_0008620	Polycystic Kidney Disease	0.83	0.675411	-4.11775	5898	FALSE	FALSE	FALSE	FALSE	NA	0.0104548
ENSG00000164236	ANKRD33B	EFO_0008620	Polycystic Kidney Disease	0.319	0.940142	-10.5787	17937	FALSE	FALSE	FALSE	FALSE	Mitochondria	0.0638169
ENSG00000164694	FNDC1	EFO_0008620	Polycystic Kidney Disease	0.277	0.782189	-9.96498	17287	FALSE	FALSE	FALSE	FALSE	Nuclear speckles	0.00266438
ENSG00000165309	ARMC3	EFO_0008620	Polycystic Kidney Disease	0.54	0.689473	-6.91699	11853	TRUE	FALSE	FALSE	FALSE	NA	0.0147195
ENSG00000165457	FOLR2	EFO_0008620	Polycystic Kidney Disease	0.329	0.364353	-6.81751	11666	FALSE	TRUE	FALSE	FALSE	NA	0.00341437
ENSG00000165478	HEPACAM	EFO_0008620	Polycystic Kidney Disease	0.897	0.762968	-4.04945	5748	FALSE	FALSE	FALSE	FALSE	Vesicles	0.0182831
ENSG00000166173	LARP6	EFO_0008620	Polycystic Kidney Disease	0.959	0.26099	-0.272559	821	FALSE	FALSE	FALSE	FALSE	Microtubules	0.00551446
ENSG00000167360	OR51Q1	EFO_0008620	Polycystic Kidney Disease	0.393	0.784316	-8.89466	15806	FALSE	FALSE	FALSE	FALSE	NA	0.0033982
ENSG00000167619	TMEM145	EFO_0008620	Polycystic Kidney Disease	0.699	0.636763	-5.09558	8112	FALSE	FALSE	FALSE	FALSE	Vesicles	0.000890345
ENSG00000169876	MUC17	EFO_0008620	Polycystic Kidney Disease	0.705	0.575439	-4.64889	7109	FALSE	FALSE	FALSE	FALSE	NA	0.00222432
ENSG00000170891	CYTL1	EFO_0008620	Polycystic Kidney Disease	0.879	0.798976	-4.44701	6637	FALSE	FALSE	FALSE	FALSE	Endoplasmic reticulum;Nuclear membrane	0.00262944
ENSG00000172199	OR8U1	EFO_0008620	Polycystic Kidney Disease	0.507	0.719175	-7.41454	12865	FALSE	FALSE	FALSE	FALSE	NA	0.00356465
ENSG00000169340	PDILT	EFO_0008620	Polycystic Kidney Disease	0.921	0.843909	-4.34079	6386	FALSE	FALSE	FALSE	FALSE	NA	0.00339782
ENSG00000171014	OR4D5	EFO_0008620	Polycystic Kidney Disease	0.444	0.856776	-8.8797	15786	FALSE	FALSE	FALSE	FALSE	NA	0.00332153
ENSG00000159147	DONSON	EFO_0008620	Polycystic Kidney Disease	0.31	0.51152	-7.93248	13935	FALSE	FALSE	FALSE	FALSE	Cell Junctions;Nucleoplasm	0.0192383
ENSG00000172425	TTC36	EFO_0008620	Polycystic Kidney Disease	0.862	0.824847	-4.77065	7367	FALSE	FALSE	FALSE	FALSE	Nucleoplasm	0.00367173
ENSG00000173612	GPRC6A	EFO_0008620	Polycystic Kidney Disease	0.559	0.235931	-3.85041	5337	FALSE	FALSE	FALSE	FALSE	NA	0.0033606
ENSG00000174145	NWD2	EFO_0008620	Polycystic Kidney Disease	0.677	0.800453	-6.34385	10680	FALSE	FALSE	FALSE	FALSE	NA	0.00257089
ENSG00000174957	OR5J2	EFO_0008620	Polycystic Kidney Disease	0.509	0.730159	-7.46581	12963	FALSE	FALSE	FALSE	FALSE	NA	NA
ENSG00000174576	NPAS4	EFO_0008620	Polycystic Kidney Disease	0.147	0.579105	-9.88603	17186	FALSE	FALSE	FALSE	FALSE	NA	0.000120909
ENSG00000166342	NETO1	EFO_0008620	Polycystic Kidney Disease	0.562	0.67224	-6.60165	11204	FALSE	FALSE	FALSE	FALSE	Golgi apparatus	0.00212357
ENSG00000178531	CTXN1	EFO_0008620	Polycystic Kidney Disease	0.608	0.914212	-7.7132	13485	FALSE	FALSE	FALSE	FALSE	Nucleoplasm	0.0746219
ENSG00000244623	OR2AE1	EFO_0008620	Polycystic Kidney Disease	0.706	0.79546	-6.04107	10071	FALSE	FALSE	FALSE	FALSE	NA	0.00349563
ENSG00000177570	SAMD12	EFO_0008620	Polycystic Kidney Disease	0.647	0.813133	-6.70493	11406	FALSE	FALSE	FALSE	FALSE	Cytosol;Golgi apparatus	0.00444274
ENSG00000178342	KCNG2	EFO_0008620	Polycystic Kidney Disease	0.713	0.44883	-3.76765	5156	FALSE	FALSE	FALSE	FALSE	NA	0.00113695
ENSG00000100342	APOL1	EFO_0008620	Polycystic Kidney Disease	0.771	0.138008	-1.24578	1526	FALSE	FALSE	FALSE	FALSE	NA	0.000296123
ENSG00000179673	RPRML	EFO_0008620	Polycystic Kidney Disease	0.781	0.928918	-6.19042	10376	FALSE	FALSE	FALSE	FALSE	NA	0.00364524
ENSG00000180875	GREM2	EFO_0008620	Polycystic Kidney Disease	0.522	0.775641	-7.63407	13335	FALSE	TRUE	FALSE	FALSE	NA	0.00349668
ENSG00000176231	OR10H4	EFO_0008620	Polycystic Kidney Disease	0.538	0.878807	-8.14173	14365	FALSE	FALSE	FALSE	FALSE	NA	NA
ENSG00000181963	OR52K2	EFO_0008620	Polycystic Kidney Disease	0.538	0.871972	-8.09819	14274	FALSE	FALSE	FALSE	FALSE	NA	0.00378285
ENSG00000178804	H1-8	EFO_0008620	Polycystic Kidney Disease	0.062	0.526936	-10.3479	17728	FALSE	FALSE	FALSE	FALSE	NA	0.00390506
ENSG00000176200	OR4D11	EFO_0008620	Polycystic Kidney Disease	0.465	0.852551	-8.65657	15416	FALSE	FALSE	FALSE	FALSE	NA	NA
ENSG00000178358	OR2D3	EFO_0008620	Polycystic Kidney Disease	0.472	0.846293	-8.5513	15223	FALSE	FALSE	FALSE	FALSE	NA	0.000284155
ENSG00000175894	TSPEAR	EFO_0008620	Polycystic Kidney Disease	0.647	0.715514	-6.0831	10157	TRUE	FALSE	FALSE	FALSE	NA	0.00557486
ENSG00000176787	OR52E2	EFO_0008620	Polycystic Kidney Disease	0.36	0.830443	-9.49683	16690	FALSE	FALSE	FALSE	FALSE	NA	0.000939674
ENSG00000229859	PGA3	EFO_0008620	Polycystic Kidney Disease	0.189	0.929858	-11.7279	18794	FALSE	FALSE	FALSE	FALSE	NA	0.00322883
ENSG00000181518	OR8D4	EFO_0008620	Polycystic Kidney Disease	0.518	0.810703	-7.89479	13857	FALSE	FALSE	FALSE	FALSE	NA	0.00332438
ENSG00000221890	NPTXR	EFO_0008620	Polycystic Kidney Disease	0.268	0.869602	-10.6059	17967	FALSE	FALSE	FALSE	FALSE	Cytosol;Plasma membrane	0.00232163
ENSG00000163209	SPRR3	EFO_0008620	Polycystic Kidney Disease	0.136	0.465245	-9.26352	16373	FALSE	FALSE	FALSE	FALSE	NA	0.00245624
ENSG00000127325	BEST3	EFO_0008620	Polycystic Kidney Disease	0.806	0.399635	-2.58531	2997	FALSE	FALSE	FALSE	FALSE	NA	0.00381947
ENSG00000183801	OLFML1	EFO_0008620	Polycystic Kidney Disease	0.233	0.85688	-10.8519	18179	FALSE	FALSE	FALSE	FALSE	NA	0.00483524
ENSG00000204481	PRAMEF14	EFO_0008620	Polycystic Kidney Disease	0.308	0.933825	-10.6413	17997	FALSE	FALSE	FALSE	FALSE	NA	0.00349165
ENSG00000186572	DEFB107A	EFO_0008620	Polycystic Kidney Disease	0.738	0.702284	-5.14855	8212	FALSE	FALSE	FALSE	FALSE	NA	NA
ENSG00000186603	HPDL	EFO_0008620	Polycystic Kidney Disease	0.777	0.838182	-5.64981	9266	FALSE	FALSE	FALSE	FALSE	Mitochondria	0.00338659
ENSG00000244624	KRTAP20-1	EFO_0008620	Polycystic Kidney Disease	0.482	0.639823	-7.14266	12299	FALSE	FALSE	FALSE	FALSE	NA	NA
ENSG00000185829	ARL17A	EFO_0008620	Polycystic Kidney Disease	0.906	0.603514	-2.94964	3585	FALSE	FALSE	FALSE	FALSE	Nucleoplasm	0.0119844
ENSG00000219073	CELA3B	EFO_0008620	Polycystic Kidney Disease	0.245	0.589111	-9.03408	16046	FALSE	FALSE	FALSE	FALSE	Cytosol	0.00319037
ENSG00000188694	KRTAP24-1	EFO_0008620	Polycystic Kidney Disease	0.48	0.556693	-6.63181	11264	FALSE	FALSE	FALSE	FALSE	NA	0.00319106
ENSG00000188636	RTL6	EFO_0008620	Polycystic Kidney Disease	0.748	0.775234	-5.5198	9009	FALSE	FALSE	FALSE	FALSE	Nuclear speckles	0.00747738
ENSG00000185056	C5orf47	EFO_0008620	Polycystic Kidney Disease	0.239	0.885608	-10.9788	18270	FALSE	FALSE	FALSE	FALSE	NA	0.0148194
ENSG00000187808	SOWAHD	EFO_0008620	Polycystic Kidney Disease	0.34	0.885398	-10.0338	17379	FALSE	FALSE	FALSE	FALSE	NA	0.00131686
ENSG00000124232	RBPJL	EFO_0008620	Polycystic Kidney Disease	0.254	0.695582	-9.62821	16858	FALSE	FALSE	FALSE	FALSE	NA	0.00912429
ENSG00000188771	PLET1	EFO_0008620	Polycystic Kidney Disease	0.252	0.448427	-8.07252	14223	FALSE	FALSE	FALSE	FALSE	NA	0.00541924
ENSG00000128606	LRRC17	EFO_0008620	Polycystic Kidney Disease	0.488	0.568874	-6.63466	11270	FALSE	FALSE	FALSE	FALSE	Vesicles	0.00449783
ENSG00000089327	FXYD5	EFO_0008620	Polycystic Kidney Disease	0.463	0.835671	-8.56773	15262	FALSE	FALSE	FALSE	FALSE	Endoplasmic reticulum	0.00124455
ENSG00000106304	SPAM1	EFO_0008620	Polycystic Kidney Disease	0.601	0.667663	-6.2081	10402	FALSE	FALSE	FALSE	FALSE	NA	0.00347304
ENSG00000174669	SLC29A2	EFO_0008620	Polycystic Kidney Disease	0.15	0.670585	-10.4407	17815	FALSE	FALSE	FALSE	FALSE	NA	0.00419044
ENSG00000197428	OR51D1	EFO_0008620	Polycystic Kidney Disease	0.586	0.870031	-7.63733	13342	FALSE	FALSE	FALSE	FALSE	NA	9.32413e-05
ENSG00000116726	PRAMEF12	EFO_0008620	Polycystic Kidney Disease	0.17	0.946159	-12.0092	18922	FALSE	FALSE	FALSE	FALSE	Nucleoplasm	0.00319106
ENSG00000197465	GYPE	EFO_0008620	Polycystic Kidney Disease	0.32	0.807469	-9.72424	16979	FALSE	FALSE	FALSE	FALSE	NA	0.00323021
ENSG00000197496	SLC2A10	EFO_0008620	Polycystic Kidney Disease	0.417	0.605874	-7.53374	13138	FALSE	FALSE	FALSE	FALSE	Cytosol	0.00178328
ENSG00000176895	OR51A7	EFO_0008620	Polycystic Kidney Disease	0.445	0.80362	-8.53176	15190	FALSE	FALSE	FALSE	FALSE	NA	0.00340109
ENSG00000213853	EMP2	EFO_0008620	Polycystic Kidney Disease	0.164	0.554168	-9.56833	16799	FALSE	FALSE	FALSE	FALSE	Nucleoplasm	0.00207814
ENSG00000196539	OR2T3	EFO_0008620	Polycystic Kidney Disease	0.538	0.889809	-8.21182	14508	FALSE	FALSE	FALSE	FALSE	NA	NA
ENSG00000185013	NT5C1B	EFO_0008620	Polycystic Kidney Disease	0.635	0.236002	-3.14075	3918	FALSE	FALSE	FALSE	FALSE	Nucleoli;Plasma membrane	0.00364539
ENSG00000198128	OR2L3	EFO_0008620	Polycystic Kidney Disease	0.554	0.87101	-7.94257	13956	FALSE	FALSE	FALSE	FALSE	NA	0.0913897
ENSG00000189064	GAGE2E	EFO_0008620	Polycystic Kidney Disease	0.319	0.728048	-9.22767	16324	FALSE	FALSE	FALSE	FALSE	Plasma membrane	0.00582274
ENSG00000179397	CATSPERE	EFO_0008620	Polycystic Kidney Disease	0.53	0.747384	-7.37932	12795	TRUE	FALSE	FALSE	FALSE	NA	0.0230341
ENSG00000163444	TMEM183A	EFO_0008620	Polycystic Kidney Disease	0.753	0.842312	-5.90036	9774	FALSE	FALSE	FALSE	FALSE	Plasma membrane	0.000750016
ENSG00000203730	TEDDM1	EFO_0008620	Polycystic Kidney Disease	0.927	0.776953	-3.85822	5356	FALSE	FALSE	FALSE	FALSE	NA	0.00418713
ENSG00000132185	FCRLA	EFO_0008620	Polycystic Kidney Disease	0.477	0.816853	-8.31705	14739	FALSE	FALSE	FALSE	FALSE	NA	8.28312e-06
ENSG00000176769	TCERG1L	EFO_0008620	Polycystic Kidney Disease	0.181	0.624761	-9.85917	17159	FALSE	FALSE	FALSE	FALSE	Nucleoplasm	0.000854823
ENSG00000213171	LINGO4	EFO_0008620	Polycystic Kidney Disease	0.392	0.927334	-9.81503	17101	FALSE	FALSE	FALSE	FALSE	Golgi apparatus;Vesicles	0.0040634
ENSG00000118292	C1orf54	EFO_0008620	Polycystic Kidney Disease	0.214	0.926079	-11.4702	18620	FALSE	FALSE	FALSE	FALSE	Plasma membrane	0.00122864
ENSG00000085465	OVGP1	EFO_0008620	Polycystic Kidney Disease	0.315	0.815089	-9.8195	17106	FALSE	FALSE	FALSE	FALSE	Vesicles	0.00349343
ENSG00000146242	TPBG	EFO_0008620	Polycystic Kidney Disease	0.45	0.779598	-8.33202	14775	FALSE	FALSE	FALSE	FALSE	Nucleoplasm	0.000545887
ENSG00000203970	DEFB110	EFO_0008620	Polycystic Kidney Disease	0.919	0.559209	-2.54595	2952	FALSE	FALSE	FALSE	FALSE	NA	NA
ENSG00000006555	TTC22	EFO_0008620	Polycystic Kidney Disease	0.39	0.948382	-9.96779	17294	FALSE	FALSE	FALSE	FALSE	NA	7.2627e-05
ENSG00000148288	GBGT1	EFO_0008620	Polycystic Kidney Disease	0.712	0.475547	-3.94717	5527	FALSE	FALSE	FALSE	FALSE	NA	0.00552674
ENSG00000148602	LRIT1	EFO_0008620	Polycystic Kidney Disease	0.926	0.552022	-2.43476	2812	FALSE	FALSE	FALSE	FALSE	NA	0.0100279
ENSG00000117425	PTCH2	EFO_0008620	Polycystic Kidney Disease	0.405	0.582882	-7.49941	13040	FALSE	TRUE	FALSE	FALSE	Plasma membrane	0.00453585
ENSG00000142959	BEST4	EFO_0008620	Polycystic Kidney Disease	0.817	0.43872	-2.7315	3237	FALSE	FALSE	FALSE	FALSE	NA	0.00315483
ENSG00000188483	IER5L	EFO_0008620	Polycystic Kidney Disease	0.426	0.836466	-8.91851	15856	FALSE	FALSE	FALSE	FALSE	Nucleoplasm	0.0007361
ENSG00000158901	WFDC8	EFO_0008620	Polycystic Kidney Disease	0.585	0.895828	-7.811	13680	FALSE	FALSE	FALSE	FALSE	NA	0.00261923
ENSG00000162510	MATN1	EFO_0008620	Polycystic Kidney Disease	0.37	0.625037	-8.09497	14267	FALSE	FALSE	FALSE	FALSE	NA	1.81172e-05
ENSG00000184454	NCMAP	EFO_0008620	Polycystic Kidney Disease	0.098	0.925379	-12.5496	19113	FALSE	FALSE	FALSE	FALSE	NA	0.00411325
ENSG00000238269	PAGE2B	EFO_0008620	Polycystic Kidney Disease	0.772	0.894422	-6.05477	10099	FALSE	FALSE	FALSE	FALSE	NA	0.00968485
ENSG00000165244	ZNF367	EFO_0008620	Polycystic Kidney Disease	0.651	0.717599	-6.059	10107	FALSE	FALSE	FALSE	FALSE	Nucleoplasm	0.00308969
ENSG00000152254	G6PC2	EFO_0008620	Polycystic Kidney Disease	0.819	0.458477	-2.83866	3405	FALSE	FALSE	FALSE	FALSE	NA	0.00464209
ENSG00000184908	CLCNKB	EFO_0008620	Polycystic Kidney Disease	0.85	0.28847	-1.46607	1707	FALSE	TRUE	FALSE	FALSE	NA	0.00368831
ENSG00000125831	CST11	EFO_0008620	Polycystic Kidney Disease	0.547	0.869034	-7.99539	14074	TRUE	FALSE	FALSE	FALSE	NA	0.00365832
ENSG00000147036	LANCL3	EFO_0008620	Polycystic Kidney Disease	0.867	0.908317	-5.25563	8436	FALSE	FALSE	FALSE	FALSE	Mitochondria	7.22954e-05
ENSG00000183571	PGPEP1L	EFO_0008620	Polycystic Kidney Disease	0.042	0.995381	-13.5188	19297	FALSE	FALSE	FALSE	FALSE	NA	0.0051373
ENSG00000134463	ECHDC3	EFO_0008620	Polycystic Kidney Disease	0.517	0.807972	-7.88674	13836	FALSE	FALSE	FALSE	FALSE	NA	0.00708094
ENSG00000184735	DDX53	EFO_0008620	Polycystic Kidney Disease	0.297	0.518627	-8.09923	14278	FALSE	FALSE	FALSE	FALSE	Nucleoplasm	0.004229
ENSG00000170222	ADPRM	EFO_0008620	Polycystic Kidney Disease	0.887	0.84354	-4.65613	7125	FALSE	FALSE	FALSE	FALSE	Nucleoplasm	0.0512904
ENSG00000183067	IGSF5	EFO_0008620	Polycystic Kidney Disease	0.527	0.787063	-7.66011	13385	FALSE	FALSE	FALSE	FALSE	Focal adhesion sites	0.00401286
ENSG00000006756	ARSD	EFO_0008620	Polycystic Kidney Disease	0.859	0.730298	-4.19641	6059	FALSE	FALSE	FALSE	FALSE	Lipid droplets;Vesicles	0.000353527
ENSG00000205884	DEFB136	EFO_0008620	Polycystic Kidney Disease	0.845	0.627085	-3.66975	4938	FALSE	FALSE	FALSE	FALSE	NA	0.00428
ENSG00000206104	KRTAP20-3	EFO_0008620	Polycystic Kidney Disease	0.486	0.629303	-7.03827	12081	FALSE	FALSE	FALSE	FALSE	NA	NA
ENSG00000206106	KRTAP22-2	EFO_0008620	Polycystic Kidney Disease	0.486	0.629355	-7.0386	12083	FALSE	FALSE	FALSE	FALSE	NA	0.00356465
ENSG00000145642	SHISAL2B	EFO_0008620	Polycystic Kidney Disease	0.577	0.878905	-7.77796	13603	FALSE	FALSE	FALSE	FALSE	NA	0.00350297
ENSG00000175267	VWA3A	EFO_0008620	Polycystic Kidney Disease	0.193	0.831341	-11.063	18332	FALSE	FALSE	FALSE	FALSE	NA	0.0954133
ENSG00000212657	KRTAP16-1	EFO_0008620	Polycystic Kidney Disease	0.491	0.782549	-7.96772	14013	FALSE	FALSE	FALSE	FALSE	NA	0.00349563
ENSG00000205445	KRTAP10-2	EFO_0008620	Polycystic Kidney Disease	0.483	0.749865	-7.83428	13734	FALSE	FALSE	FALSE	FALSE	NA	0.00335366
ENSG00000142046	TMEM91	EFO_0008620	Polycystic Kidney Disease	0.57	0.718613	-6.8223	11673	FALSE	TRUE	FALSE	FALSE	NA	0.00396903
ENSG00000144847	IGSF11	EFO_0008620	Polycystic Kidney Disease	0.169	0.748767	-10.7612	18117	FALSE	FALSE	FALSE	FALSE	Cell Junctions	0.01332
ENSG00000179626	OR6C4	EFO_0008620	Polycystic Kidney Disease	0.62	0.816085	-6.97601	11960	FALSE	FALSE	FALSE	FALSE	NA	0.00365583
ENSG00000156222	SLC28A1	EFO_0008620	Polycystic Kidney Disease	0.327	0.62413	-8.49097	15113	FALSE	FALSE	FALSE	FALSE	Plasma membrane	0.00442114
ENSG00000157214	STEAP2	EFO_0008620	Polycystic Kidney Disease	0.185	0.707842	-10.351	17738	FALSE	FALSE	FALSE	FALSE	Vesicles	0.00253855
ENSG00000175857	GAPT	EFO_0008620	Polycystic Kidney Disease	0.587	0.85903	-7.55791	13195	FALSE	FALSE	FALSE	FALSE	Plasma membrane	0.00079849
ENSG00000197124	ZNF682	EFO_0008620	Polycystic Kidney Disease	0.615	0.974229	-8.03011	14138	FALSE	FALSE	FALSE	FALSE	Golgi apparatus	0.00100688
ENSG00000162241	SLC25A45	EFO_0008620	Polycystic Kidney Disease	0.173	0.902605	-11.7038	18780	FALSE	FALSE	FALSE	FALSE	Cytosol	0.00040901
ENSG00000215356	ZNF705B	EFO_0008620	Polycystic Kidney Disease	0.544	0.940569	-8.4791	15090	FALSE	FALSE	FALSE	FALSE	NA	0.00361409
ENSG00000204021	LIPK	EFO_0008620	Polycystic Kidney Disease	0.557	0.832931	-7.67197	13407	FALSE	FALSE	FALSE	FALSE	NA	0.00049161
ENSG00000204020	LIPN	EFO_0008620	Polycystic Kidney Disease	0.423	0.787165	-8.6325	15368	FALSE	FALSE	FALSE	FALSE	NA	0.00342501
ENSG00000166436	TRIM66	EFO_0008620	Polycystic Kidney Disease	0.894	0.699972	-3.6762	4951	FALSE	FALSE	FALSE	FALSE	Nucleoplasm	0.0159355
ENSG00000221947	XKR9	EFO_0008620	Polycystic Kidney Disease	0.263	0.909569	-10.9072	18227	FALSE	FALSE	FALSE	FALSE	Mitochondria	0.0336782
ENSG00000267060	PTGES3L	EFO_0008620	Polycystic Kidney Disease	0.776	0.799835	-5.41489	8785	FALSE	FALSE	FALSE	FALSE	NA	0.00686634
ENSG00000197355	UAP1L1	EFO_0008620	Polycystic Kidney Disease	0.9	0.596874	-2.9634	3603	FALSE	FALSE	FALSE	FALSE	Intermediate filaments	0.000690786
ENSG00000187658	C5orf52	EFO_0008620	Polycystic Kidney Disease	0.891	0.917111	-5.0874	8095	FALSE	FALSE	FALSE	FALSE	NA	0.00335847
ENSG00000206199	ANKUB1	EFO_0008620	Polycystic Kidney Disease	0.603	0.748795	-6.70622	11409	FALSE	FALSE	FALSE	FALSE	NA	0.0615488
ENSG00000182552	RWDD4	EFO_0008620	Polycystic Kidney Disease	0.409	0.850824	-9.16882	16230	FALSE	FALSE	FALSE	FALSE	Intermediate filaments	0.00590422
ENSG00000178222	RNF212	EFO_0008620	Polycystic Kidney Disease	0.045	0.72299	-11.7556	18814	FALSE	FALSE	FALSE	FALSE	NA	0.0135627
ENSG00000140478	GOLGA6D	EFO_0008620	Polycystic Kidney Disease	0.845	0.969298	-5.84964	9659	FALSE	FALSE	FALSE	FALSE	Vesicles	0.00344482
ENSG00000188227	ZNF793	EFO_0008620	Polycystic Kidney Disease	0.728	0.826345	-6.03225	10044	FALSE	FALSE	FALSE	FALSE	Nucleoplasm	0.0098331
ENSG00000224383	PRR29	EFO_0008620	Polycystic Kidney Disease	0.249	0.985641	-11.5226	18670	FALSE	FALSE	FALSE	FALSE	Nucleoli	0.0854188
ENSG00000232653	GOLGA8N	EFO_0008620	Polycystic Kidney Disease	0.845	0.969298	-5.84964	9659	FALSE	FALSE	FALSE	FALSE	NA	0.00754143
ENSG00000150244	TRIM48	EFO_0008620	Polycystic Kidney Disease	0.237	0.638563	-9.42384	16593	FALSE	FALSE	FALSE	FALSE	NA	0.00323967
ENSG00000236398	TAS2R39	EFO_0008620	Polycystic Kidney Disease	0.711	0.216497	-2.30638	2633	FALSE	FALSE	FALSE	FALSE	NA	0.00356465
ENSG00000184956	MUC6	EFO_0008620	Polycystic Kidney Disease	0.768	0.457496	-3.30894	4258	FALSE	FALSE	FALSE	FALSE	NA	0.00369019
ENSG00000176371	ZSCAN2	EFO_0008620	Polycystic Kidney Disease	0.568	0.863816	-7.76593	13578	FALSE	FALSE	FALSE	FALSE	Nucleoplasm	0.00388271
ENSG00000272573	MUSTN1	EFO_0008620	Polycystic Kidney Disease	0.57	0.918671	-8.09667	14271	FALSE	FALSE	FALSE	FALSE	NA	0.00388486
ENSG00000248993	NA	EFO_0008620	Polycystic Kidney Disease	0.765	0.725365	-5.04329	7987	FALSE	FALSE	FALSE	FALSE	NA	0.000121172
ENSG00000204296	TSBP1	EFO_0008620	Polycystic Kidney Disease	0.965	0.621809	-2.5149	2916	FALSE	FALSE	FALSE	FALSE	Endoplasmic reticulum	0.00342172
ENSG00000119547	ONECUT2	EFO_0008620	Polycystic Kidney Disease	0.012	0.582906	-11.1716	18413	TRUE	FALSE	FALSE	FALSE	Nucleoplasm	0.000130851
ENSG00000106038	EVX1	EFO_0008620	Polycystic Kidney Disease	0.348	0.562112	-7.8997	13870	FALSE	FALSE	FALSE	FALSE	Nucleoplasm	0.00248161
ENSG00000183908	LRRC55	EFO_0008620	Polycystic Kidney Disease	0.842	0.746691	-4.45967	6669	FALSE	FALSE	FALSE	FALSE	NA	0.00297361
ENSG00000186047	DLEU7	EFO_0008620	Polycystic Kidney Disease	0.79	0.516198	-3.47731	4563	FALSE	FALSE	FALSE	FALSE	NA	0.00303569
ENSG00000250641	LY6G6F-LY6G6D	EFO_0008620	Polycystic Kidney Disease	0.979	0.733516	-3.09566	3853	FALSE	FALSE	FALSE	FALSE	NA	0.00381844
ENSG00000248672	LY75-CD302	EFO_0008620	Polycystic Kidney Disease	0.056	0.960692	-13.167	19255	FALSE	FALSE	FALSE	FALSE	NA	0.00389996
ENSG00000250844	USP17L18	EFO_0008620	Polycystic Kidney Disease	0.316	0.870091	-10.1605	17536	FALSE	FALSE	FALSE	FALSE	NA	NA
ENSG00000242715	CCDC169	EFO_0008620	Polycystic Kidney Disease	0.388	0.947258	-9.97932	17310	FALSE	FALSE	FALSE	FALSE	Nucleoplasm	0.00371186
ENSG00000249931	GOLGA8K	EFO_0008620	Polycystic Kidney Disease	0.711	0.93812	-6.9031	11821	FALSE	FALSE	FALSE	FALSE	NA	0.00414737
ENSG00000249853	HS3ST5	EFO_0008620	Polycystic Kidney Disease	0.355	0.504636	-7.46817	12973	FALSE	FALSE	FALSE	FALSE	NA	0.00537496
ENSG00000159398	CES5A	EFO_0008620	Polycystic Kidney Disease	0.623	0.654104	-5.91617	9808	FALSE	FALSE	FALSE	FALSE	NA	0.00565152
ENSG00000177614	PGBD5	EFO_0008620	Polycystic Kidney Disease	0.229	0.733619	-10.1041	17469	FALSE	FALSE	FALSE	FALSE	Nucleoplasm	0.00401045
ENSG00000255374	TAS2R43	EFO_0008620	Polycystic Kidney Disease	0.526	0.218661	-4.04874	5744	TRUE	FALSE	FALSE	FALSE	NA	0.00124311
ENSG00000254834	OR5M10	EFO_0008620	Polycystic Kidney Disease	0.483	0.878887	-8.65615	15415	FALSE	FALSE	FALSE	FALSE	NA	NA
ENSG00000179832	MROH1	EFO_0008620	Polycystic Kidney Disease	0.794	0.815241	-5.34483	8637	FALSE	FALSE	FALSE	FALSE	Nucleoplasm	0.000365683
ENSG00000164794	KCNV1	EFO_0008620	Polycystic Kidney Disease	0.334	0.445019	-7.28463	12583	FALSE	TRUE	FALSE	FALSE	Cytokinetic bridge;Plasma membrane	0.00381507
ENSG00000254466	OR4D10	EFO_0008620	Polycystic Kidney Disease	0.456	0.804009	-8.43146	14999	FALSE	FALSE	FALSE	FALSE	NA	0.00387614
ENSG00000254536	NA	EFO_0008620	Polycystic Kidney Disease	0.229	0.783206	-10.42	17804	FALSE	FALSE	FALSE	FALSE	NA	NA
ENSG00000174527	MYO1H	EFO_0008620	Polycystic Kidney Disease	0.602	0.456009	-4.85052	7537	FALSE	FALSE	FALSE	FALSE	NA	0.00465509
ENSG00000248385	TARM1	EFO_0008620	Polycystic Kidney Disease	0.587	0.397427	-4.61751	7036	FALSE	FALSE	FALSE	FALSE	NA	0.00111648
ENSG00000109390	NDUFC1	EFO_0008620	Polycystic Kidney Disease	0.176	0.414935	-8.5693	15267	FALSE	TRUE	FALSE	FALSE	Mitochondria	0.00342875
ENSG00000256591	NA	EFO_0008620	Polycystic Kidney Disease	0.541	0.958073	-8.61863	15347	FALSE	FALSE	FALSE	FALSE	NA	0.00995531
ENSG00000255730	NA	EFO_0008620	Polycystic Kidney Disease	0.873	0.86966	-4.95333	7783	FALSE	FALSE	FALSE	FALSE	NA	0.0033197
ENSG00000139144	PIK3C2G	EFO_0008620	Polycystic Kidney Disease	0.128	0.429571	-9.11103	16136	FALSE	FALSE	FALSE	FALSE	Plasma membrane	0.00365018
ENSG00000235098	ANKRD65	EFO_0008620	Polycystic Kidney Disease	0.636	0.957888	-7.7298	13515	FALSE	FALSE	FALSE	FALSE	Nucleoplasm	0.00448863
ENSG00000166006	KCNC2	EFO_0008620	Polycystic Kidney Disease	0.556	0.354971	-4.63673	7082	FALSE	FALSE	FALSE	FALSE	NA	0.00275195
ENSG00000187537	POTEG	EFO_0008620	Polycystic Kidney Disease	0.245	0.832108	-10.582	17941	FALSE	FALSE	FALSE	FALSE	NA	0.00409591
ENSG00000258986	TMEM179	EFO_0008620	Polycystic Kidney Disease	0.409	0.613807	-7.65902	13383	FALSE	FALSE	FALSE	FALSE	Mitochondria	9.3537e-05
ENSG00000224531	SMIM13	EFO_0008620	Polycystic Kidney Disease	0.692	0.9551	-7.18879	12381	FALSE	FALSE	FALSE	FALSE	Nucleoplasm	0.00159023
ENSG00000261587	TMEM249	EFO_0008620	Polycystic Kidney Disease	0.911	0.909062	-4.84926	7532	FALSE	FALSE	FALSE	FALSE	NA	0.00409167
ENSG00000186118	TEX38	EFO_0008620	Polycystic Kidney Disease	0.419	0.909782	-9.45094	16636	FALSE	FALSE	FALSE	FALSE	Vesicles	0.0035519
ENSG00000174448	STARD6	EFO_0008620	Polycystic Kidney Disease	0.236	0.806408	-10.5023	17867	FALSE	FALSE	FALSE	FALSE	NA	0.00541429
ENSG00000267740	NA	EFO_0008620	Polycystic Kidney Disease	0.292	0.476975	-7.88062	13818	FALSE	FALSE	FALSE	FALSE	Mitochondria	0.00258849
ENSG00000176695	OR4F17	EFO_0008620	Polycystic Kidney Disease	0.431	0.830591	-8.83437	15712	FALSE	FALSE	FALSE	FALSE	NA	0.00542292
ENSG00000220008	LINGO3	EFO_0008620	Polycystic Kidney Disease	0.617	0.92708	-7.71108	13479	FALSE	FALSE	FALSE	FALSE	Mitochondria	0.00112505
ENSG00000268643	NA	EFO_0008620	Polycystic Kidney Disease	0.314	0.653039	-8.79659	15652	FALSE	FALSE	FALSE	FALSE	Nucleoplasm	0.000381469
ENSG00000278505	C17orf78	EFO_0008620	Polycystic Kidney Disease	0.499	0.816931	-8.11199	14300	FALSE	FALSE	FALSE	FALSE	NA	0.00334474
ENSG00000251287	ALG1L2	EFO_0008620	Polycystic Kidney Disease	0.987	0.772547	-3.26954	4177	FALSE	FALSE	FALSE	FALSE	Endoplasmic reticulum	0.00244014
ENSG00000277322	GOLGA6L6	EFO_0008620	Polycystic Kidney Disease	0.589	0.909955	-7.86361	13782	FALSE	FALSE	FALSE	FALSE	NA	0.00389535
ENSG00000188691	OR56A5	EFO_0008620	Polycystic Kidney Disease	0.479	0.865614	-8.60897	15334	FALSE	FALSE	FALSE	FALSE	NA	0.00356465
ENSG00000219626	FAM228B	EFO_0008620	Polycystic Kidney Disease	0.632	0.963858	-7.8052	13668	FALSE	FALSE	FALSE	FALSE	Golgi apparatus	0.0197467
ENSG00000285437	POLR2J3	EFO_0008620	Polycystic Kidney Disease	0.115	0.403877	-9.06883	16090	FALSE	FALSE	FALSE	FALSE	Nucleoplasm	0.00513883
ENSG00000183378	OVCH2	EFO_0008620	Polycystic Kidney Disease	0.265	0.937614	-11.0672	18335	FALSE	FALSE	FALSE	FALSE	NA	0.13049
ENSG00000198488	B3GNT6	EFO_0008620	Polycystic Kidney Disease	0.813	0.709319	-4.49258	6737	FALSE	FALSE	FALSE	FALSE	NA	0.00305328
ENSG00000002587	HS3ST1	EFO_0008620	Polycystic Kidney Disease	0.566	0.334345	-4.4119	6546	FALSE	FALSE	FALSE	FALSE	Vesicles	0.00135053
ENSG00000006025	OSBPL7	EFO_0008620	Polycystic Kidney Disease	0.161	0.860964	-11.5506	18683	FALSE	FALSE	FALSE	FALSE	Cytosol;Nucleoplasm	0.000540274
ENSG00000065308	TRAM2	EFO_0008620	Polycystic Kidney Disease	0.565	0.78634	-7.30044	12618	FALSE	FALSE	FALSE	FALSE	Cytosol	0.00681942
ENSG00000081148	IMPG2	EFO_0008620	Polycystic Kidney Disease	0.919	0.599111	-2.80013	3339	FALSE	TRUE	TRUE	FALSE	NA	0.171314
ENSG00000100583	SAMD15	EFO_0008620	Polycystic Kidney Disease	0.46	0.837368	-8.60657	15330	FALSE	FALSE	FALSE	FALSE	Nuclear membrane;Nucleoplasm	0.100799
ENSG00000101074	R3HDML	EFO_0008620	Polycystic Kidney Disease	0.805	0.718515	-4.62591	7060	FALSE	FALSE	FALSE	FALSE	NA	0.00408268
ENSG00000106006	HOXA6	EFO_0008620	Polycystic Kidney Disease	0.038	0.786277	-12.2242	19011	FALSE	FALSE	FALSE	FALSE	Nucleoplasm	0.000748767
ENSG00000111834	RSPH4A	EFO_0008620	Polycystic Kidney Disease	0.888	0.469903	-2.26673	2578	TRUE	FALSE	FALSE	FALSE	NA	0.100338
ENSG00000011021	CLCN6	EFO_0008620	Polycystic Kidney Disease	0.629	0.457461	-4.60749	7013	FALSE	FALSE	FALSE	FALSE	Cytosol;Plasma membrane	0.000528596
ENSG00000124568	SLC17A1	EFO_0008620	Polycystic Kidney Disease	0.177	0.565345	-9.51806	16724	FALSE	FALSE	FALSE	FALSE	Golgi apparatus	0.0037083
ENSG00000124749	COL21A1	EFO_0008620	Polycystic Kidney Disease	0.706	0.504054	-4.18482	6031	FALSE	FALSE	FALSE	FALSE	Cytosol	0.0266276
ENSG00000187980	PLA2G2C	EFO_0008620	Polycystic Kidney Disease	0.849	0.571535	-3.27853	4195	FALSE	FALSE	FALSE	FALSE	NA	0.00315157
ENSG00000130711	PRDM12	EFO_0008620	Polycystic Kidney Disease	0.559	0.796495	-7.42119	12874	FALSE	FALSE	FALSE	FALSE	Nucleoplasm	0.00169642
ENSG00000136206	SPDYE1	EFO_0008620	Polycystic Kidney Disease	0.2	0.937346	-11.6728	18755	FALSE	FALSE	FALSE	FALSE	NA	0.00499013
ENSG00000137571	SLCO5A1	EFO_0008620	Polycystic Kidney Disease	0.703	0.789918	-6.0338	10049	FALSE	FALSE	FALSE	FALSE	Plasma membrane	0.000753232
ENSG00000258417	NA	EFO_0008620	Polycystic Kidney Disease	0.65	0.783174	-6.48606	10982	FALSE	FALSE	FALSE	FALSE	NA	0.00356465
ENSG00000083807	SLC27A5	EFO_0008620	Polycystic Kidney Disease	0.329	0.632646	-8.52653	15178	FALSE	FALSE	FALSE	FALSE	NA	0.00446374
ENSG00000109991	P2RX3	EFO_0008620	Polycystic Kidney Disease	0.964	0.412552	-1.19128	1485	FALSE	FALSE	FALSE	FALSE	NA	0.00330182
ENSG00000197540	GZMM	EFO_0008620	Polycystic Kidney Disease	0.382	0.800044	-9.09763	16126	FALSE	FALSE	FALSE	FALSE	NA	0.00335193
ENSG00000145757	SPATA9	EFO_0008620	Polycystic Kidney Disease	0.3	0.819656	-9.98874	17321	FALSE	FALSE	FALSE	FALSE	Mitochondria	0.00373292
ENSG00000149633	KIAA1755	EFO_0008620	Polycystic Kidney Disease	0.243	0.889184	-10.9642	18261	FALSE	FALSE	FALSE	FALSE	Nucleoli	0.00954724
ENSG00000151789	ZNF385D	EFO_0008620	Polycystic Kidney Disease	0.7	0.727449	-5.6639	9304	FALSE	FALSE	FALSE	FALSE	NA	0.00255039
ENSG00000152223	EPG5	EFO_0008620	Polycystic Kidney Disease	0.851	0.781336	-4.59627	6986	FALSE	FALSE	FALSE	FALSE	Nuclear speckles	0.0049446
ENSG00000153162	BMP6	EFO_0008620	Polycystic Kidney Disease	0.305	0.282173	-6.51827	11036	FALSE	FALSE	FALSE	FALSE	Mitochondria	0.00208377
ENSG00000164879	CA3	EFO_0008620	Polycystic Kidney Disease	0.697	0.634185	-5.09785	8119	FALSE	FALSE	FALSE	FALSE	NA	0.00329592
ENSG00000162461	SLC25A34	EFO_0008620	Polycystic Kidney Disease	0.196	0.887913	-11.3953	18574	FALSE	FALSE	FALSE	FALSE	Mitochondria	0.000444111
ENSG00000162817	C1orf115	EFO_0008620	Polycystic Kidney Disease	0.801	0.92667	-5.98923	9964	FALSE	FALSE	FALSE	FALSE	NA	0.00101926
ENSG00000164619	BMPER	EFO_0008620	Polycystic Kidney Disease	0.607	0.67337	-6.18839	10367	FALSE	TRUE	FALSE	FALSE	NA	0.00528788
ENSG00000164893	SLC7A13	EFO_0008620	Polycystic Kidney Disease	0.512	0.597475	-6.59259	11179	FALSE	FALSE	FALSE	FALSE	NA	0.00330837
ENSG00000165762	OR4K2	EFO_0008620	Polycystic Kidney Disease	0.456	0.839583	-8.65806	15422	FALSE	FALSE	FALSE	FALSE	NA	0.00365583
ENSG00000166363	OR10A5	EFO_0008620	Polycystic Kidney Disease	0.838	0.804885	-4.86774	7584	FALSE	FALSE	FALSE	FALSE	NA	NA
ENSG00000140832	MARVELD3	EFO_0008620	Polycystic Kidney Disease	0.593	0.697899	-6.47545	10953	FALSE	FALSE	FALSE	FALSE	Vesicles	0.000344345
ENSG00000166840	GLYATL1	EFO_0008620	Polycystic Kidney Disease	0.123	0.565965	-10.0266	17371	FALSE	FALSE	FALSE	FALSE	Golgi apparatus	0.00363211
ENSG00000152782	PANK1	EFO_0008620	Polycystic Kidney Disease	0.403	0.748295	-8.57177	15271	FALSE	FALSE	FALSE	FALSE	NA	0.000817522
ENSG00000172345	STARD5	EFO_0008620	Polycystic Kidney Disease	0.341	0.835174	-9.7045	16962	FALSE	FALSE	FALSE	FALSE	Vesicles	0.000179812
ENSG00000169488	OR4K15	EFO_0008620	Polycystic Kidney Disease	0.514	0.829457	-8.05163	14189	FALSE	FALSE	FALSE	FALSE	NA	NA
ENSG00000084453	SLCO1A2	EFO_0008620	Polycystic Kidney Disease	0.713	0.24226	-2.4518	2834	FALSE	TRUE	FALSE	FALSE	Plasma membrane	0.00351052
ENSG00000171533	MAP6	EFO_0008620	Polycystic Kidney Disease	0.138	0.678209	-10.6014	17960	TRUE	FALSE	FALSE	FALSE	Plasma membrane	0.0529988
ENSG00000175536	LIPT2	EFO_0008620	Polycystic Kidney Disease	0.294	0.710213	-9.34766	16506	FALSE	FALSE	FALSE	FALSE	NA	0.0121401
ENSG00000156042	CFAP70	EFO_0008620	Polycystic Kidney Disease	0.612	0.821934	-7.08802	12174	TRUE	FALSE	FALSE	FALSE	NA	0.236156
ENSG00000196099	OR6M1	EFO_0008620	Polycystic Kidney Disease	0.849	0.744716	-4.38169	6485	FALSE	FALSE	FALSE	FALSE	NA	0.00377804
ENSG00000174837	ADGRE1	EFO_0008620	Polycystic Kidney Disease	0.143	0.498776	-9.41171	16580	FALSE	FALSE	FALSE	FALSE	NA	0.00362105
ENSG00000167695	TLCD3A	EFO_0008620	Polycystic Kidney Disease	0.797	0.911639	-5.93085	9841	FALSE	FALSE	FALSE	FALSE	NA	0.000753947
ENSG00000137860	SLC28A2	EFO_0008620	Polycystic Kidney Disease	0.115	0.680341	-10.8299	18172	FALSE	FALSE	FALSE	FALSE	Vesicles	0.000385321
ENSG00000178809	TRIM73	EFO_0008620	Polycystic Kidney Disease	0.431	0.926156	-9.44312	16624	FALSE	FALSE	FALSE	FALSE	Cytosol	0.000622829
ENSG00000180919	OR56B4	EFO_0008620	Polycystic Kidney Disease	0.819	0.779977	-4.88661	7625	FALSE	FALSE	FALSE	FALSE	NA	0.000775325
ENSG00000176547	OR4C3	EFO_0008620	Polycystic Kidney Disease	0.719	0.75632	-5.67028	9322	FALSE	FALSE	FALSE	FALSE	NA	NA
ENSG00000176971	FIBIN	EFO_0008620	Polycystic Kidney Disease	0.435	0.808216	-8.65447	15410	FALSE	FALSE	FALSE	FALSE	NA	0.00766329
ENSG00000179751	SYCN	EFO_0008620	Polycystic Kidney Disease	0.598	0.784547	-6.98067	11967	FALSE	FALSE	FALSE	FALSE	NA	0.00327362
ENSG00000214013	GANC	EFO_0008620	Polycystic Kidney Disease	0.98	0.633041	-2.4463	2828	FALSE	FALSE	FALSE	FALSE	Cytosol	0.00695522
ENSG00000178187	ZNF454	EFO_0008620	Polycystic Kidney Disease	0.441	0.891142	-9.12664	16167	FALSE	FALSE	FALSE	FALSE	NA	0.030078
ENSG00000184140	OR4F6	EFO_0008620	Polycystic Kidney Disease	0.511	0.863685	-8.29769	14691	FALSE	FALSE	FALSE	FALSE	NA	0.00319106
ENSG00000182327	GLTPD2	EFO_0008620	Polycystic Kidney Disease	0.23	0.948192	-11.4616	18610	FALSE	FALSE	FALSE	FALSE	Vesicles	0.00358849
ENSG00000182916	TCEAL7	EFO_0008620	Polycystic Kidney Disease	0.823	0.922442	-5.75673	9496	FALSE	FALSE	FALSE	FALSE	Nucleoplasm	0.00303391
ENSG00000182601	HS3ST4	EFO_0008620	Polycystic Kidney Disease	0.386	0.574074	-7.62083	13305	FALSE	FALSE	FALSE	FALSE	NA	0.00364991
ENSG00000184860	SDR42E1	EFO_0008620	Polycystic Kidney Disease	0.248	0.474107	-8.27348	14647	FALSE	FALSE	FALSE	FALSE	NA	0.000509242
ENSG00000184647	PRSS55	EFO_0008620	Polycystic Kidney Disease	0.67	0.791857	-6.35449	10705	FALSE	FALSE	FALSE	FALSE	NA	0.00352998
ENSG00000183644	HOATZ	EFO_0008620	Polycystic Kidney Disease	0.886	0.956715	-5.3864	8731	TRUE	FALSE	FALSE	FALSE	NA	0.0603478
ENSG00000179152	TCAIM	EFO_0008620	Polycystic Kidney Disease	0.97	0.925615	-4.40342	6532	FALSE	FALSE	FALSE	FALSE	NA	0.00862818
ENSG00000188038	NRN1L	EFO_0008620	Polycystic Kidney Disease	0.3	0.456035	-7.67249	13409	FALSE	FALSE	FALSE	FALSE	NA	0.00947895
ENSG00000187612	OR5W2	EFO_0008620	Polycystic Kidney Disease	0.406	0.819849	-8.99954	15999	FALSE	FALSE	FALSE	FALSE	NA	0.00319106
ENSG00000188056	TREML4	EFO_0008620	Polycystic Kidney Disease	0.349	0.931465	-10.2431	17618	FALSE	FALSE	FALSE	FALSE	Plasma membrane	0.00376168
ENSG00000197938	OR5H2	EFO_0008620	Polycystic Kidney Disease	0.415	0.81607	-8.89137	15799	FALSE	FALSE	FALSE	FALSE	NA	NA
ENSG00000183281	PLGLB1	EFO_0008620	Polycystic Kidney Disease	0.65	0.758135	-6.32656	10648	FALSE	FALSE	FALSE	FALSE	Vesicles	0.00442924
ENSG00000197992	CLEC9A	EFO_0008620	Polycystic Kidney Disease	0.073	0.700443	-11.3504	18542	FALSE	FALSE	FALSE	FALSE	NA	0.00223814
ENSG00000198092	TMPRSS11F	EFO_0008620	Polycystic Kidney Disease	0.758	0.955036	-6.5717	11130	FALSE	FALSE	FALSE	FALSE	NA	0.00186665
ENSG00000197953	AADACL2	EFO_0008620	Polycystic Kidney Disease	0.508	0.922511	-8.70044	15490	FALSE	FALSE	FALSE	FALSE	NA	0.00256538
ENSG00000196844	PATE2	EFO_0008620	Polycystic Kidney Disease	0.946	0.64081	-2.81347	3361	FALSE	FALSE	FALSE	FALSE	NA	0.0040184
ENSG00000197776	KLHDC1	EFO_0008620	Polycystic Kidney Disease	0.373	0.816767	-9.28825	16407	FALSE	FALSE	FALSE	FALSE	Cytosol	0.0129307
ENSG00000196944	OR2T4	EFO_0008620	Polycystic Kidney Disease	0.397	0.79012	-8.89426	15805	FALSE	FALSE	FALSE	FALSE	NA	NA
ENSG00000162746	FCRLB	EFO_0008620	Polycystic Kidney Disease	0.255	0.804048	-10.3098	17682	FALSE	FALSE	FALSE	FALSE	Cytosol	0.00232776
ENSG00000162723	SLAMF9	EFO_0008620	Polycystic Kidney Disease	0.81	0.89942	-5.73155	9460	FALSE	FALSE	FALSE	FALSE	NA	0.00329809
ENSG00000203837	PNLIPRP3	EFO_0008620	Polycystic Kidney Disease	0.597	0.458244	-4.91148	7677	FALSE	FALSE	FALSE	FALSE	NA	0.000802773
ENSG00000143127	ITGA10	EFO_0008620	Polycystic Kidney Disease	0.615	0.357313	-4.10036	5861	FALSE	FALSE	FALSE	FALSE	Endoplasmic reticulum	0.00277977
ENSG00000179902	CFAP276	EFO_0008620	Polycystic Kidney Disease	0.525	0.689933	-7.06008	12125	TRUE	FALSE	FALSE	FALSE	NA	0.00755675
ENSG00000162398	LEXM	EFO_0008620	Polycystic Kidney Disease	0.905	0.804258	-4.23772	6149	FALSE	FALSE	FALSE	FALSE	NA	0.00314855
ENSG00000157211	CDCP2	EFO_0008620	Polycystic Kidney Disease	0.954	0.874368	-4.22648	6124	FALSE	FALSE	FALSE	FALSE	NA	0.00396857
ENSG00000204019	CT83	EFO_0008620	Polycystic Kidney Disease	0.533	0.803942	-7.71156	13481	FALSE	FALSE	FALSE	FALSE	NA	0.00334946
ENSG00000287363	GUCA1ANB	EFO_0008620	Polycystic Kidney Disease	0.889	0.913219	-5.0813	8078	FALSE	FALSE	FALSE	FALSE	NA	0.003301
ENSG00000185585	OLFML2A	EFO_0008620	Polycystic Kidney Disease	0.417	0.933557	-9.62108	16851	FALSE	FALSE	FALSE	FALSE	Cytosol;Nucleoplasm	0.00215531
ENSG00000171501	OR1N2	EFO_0008620	Polycystic Kidney Disease	0.606	0.78991	-6.94009	11885	FALSE	FALSE	FALSE	FALSE	NA	0.0984427
ENSG00000117215	PLA2G2D	EFO_0008620	Polycystic Kidney Disease	0.968	0.442138	-1.34237	1593	FALSE	FALSE	FALSE	FALSE	NA	0.00104949
ENSG00000153531	ADPRHL1	EFO_0008620	Polycystic Kidney Disease	0.323	0.798783	-9.64087	16877	FALSE	FALSE	FALSE	FALSE	Plasma membrane	0.00340954
ENSG00000131059	BPIFA3	EFO_0008620	Polycystic Kidney Disease	0.354	0.86385	-9.7657	17041	FALSE	FALSE	FALSE	FALSE	NA	0.00337206
ENSG00000151287	TEX30	EFO_0008620	Polycystic Kidney Disease	0.536	0.833505	-7.87185	13796	FALSE	FALSE	FALSE	FALSE	NA	0.0153327
ENSG00000204518	AADACL4	EFO_0008620	Polycystic Kidney Disease	0.845	0.881969	-5.29336	8525	FALSE	FALSE	FALSE	FALSE	NA	0.00383124
ENSG00000204694	OR11A1	EFO_0008620	Polycystic Kidney Disease	0.434	0.811744	-8.68629	15465	FALSE	FALSE	FALSE	FALSE	NA	0.00357593
ENSG00000180758	GPR157	EFO_0008620	Polycystic Kidney Disease	0.788	0.616225	-4.13317	5927	TRUE	FALSE	FALSE	FALSE	Cytosol	0.00148225
ENSG00000184659	FOXD4L4	EFO_0008620	Polycystic Kidney Disease	0.292	0.952563	-10.9101	18233	FALSE	FALSE	FALSE	FALSE	Nucleoplasm	0.00319106
ENSG00000204928	GRXCR2	EFO_0008620	Polycystic Kidney Disease	0.812	0.673568	-4.27419	6245	FALSE	FALSE	FALSE	FALSE	NA	0.00365259
ENSG00000239382	ALKBH6	EFO_0008620	Polycystic Kidney Disease	0.501	0.898286	-8.61153	15339	FALSE	FALSE	FALSE	FALSE	Nucleoplasm	0.000717349
ENSG00000205269	TMEM170B	EFO_0008620	Polycystic Kidney Disease	0.384	0.932879	-9.9251	17251	FALSE	FALSE	FALSE	FALSE	Centrosome	0.00932123
ENSG00000205328	OR6C65	EFO_0008620	Polycystic Kidney Disease	0.841	0.79397	-4.77018	7365	FALSE	FALSE	FALSE	FALSE	NA	NA
ENSG00000183251	OR51B4	EFO_0008620	Polycystic Kidney Disease	0.813	0.778473	-4.93309	7730	FALSE	FALSE	FALSE	FALSE	NA	0.0032833
ENSG00000205495	OR52J3	EFO_0008620	Polycystic Kidney Disease	0.235	0.672019	-9.65564	16898	FALSE	FALSE	FALSE	FALSE	NA	NA
ENSG00000176900	OR51T1	EFO_0008620	Polycystic Kidney Disease	0.518	0.878535	-8.32687	14760	FALSE	FALSE	FALSE	FALSE	NA	0.00319106
ENSG00000125788	DEFB126	EFO_0008620	Polycystic Kidney Disease	0.766	0.518849	-3.71845	5057	FALSE	FALSE	FALSE	FALSE	NA	0.000896668
ENSG00000204657	OR2H2	EFO_0008620	Polycystic Kidney Disease	0.436	0.78556	-8.50081	15140	FALSE	FALSE	FALSE	FALSE	NA	0.00382685
ENSG00000159885	ZNF222	EFO_0008620	Polycystic Kidney Disease	0.811	0.804126	-5.11519	8149	FALSE	FALSE	FALSE	FALSE	Nucleoplasm	0.00341195
ENSG00000154025	SLC5A10	EFO_0008620	Polycystic Kidney Disease	0.325	0.85844	-10.0022	17349	FALSE	FALSE	FALSE	FALSE	NA	0.00362752
ENSG00000147113	DIPK2B	EFO_0008620	Polycystic Kidney Disease	0.781	0.835687	-5.59654	9166	FALSE	FALSE	FALSE	FALSE	NA	0.000979059
ENSG00000139547	RDH16	EFO_0008620	Polycystic Kidney Disease	0.872	0.822198	-4.66034	7138	FALSE	FALSE	FALSE	FALSE	NA	0.00346704
ENSG00000215018	COL28A1	EFO_0008620	Polycystic Kidney Disease	0.74	0.500366	-3.84364	5320	FALSE	FALSE	FALSE	FALSE	Cytosol;Nucleoplasm	0.00873949
ENSG00000215277	RNF212B	EFO_0008620	Polycystic Kidney Disease	0.208	0.856138	-11.0808	18346	FALSE	FALSE	FALSE	FALSE	NA	0.0146436
ENSG00000215612	HMX1	EFO_0008620	Polycystic Kidney Disease	0.061	0.609803	-10.8851	18209	FALSE	FALSE	FALSE	FALSE	NA	0.000621983
ENSG00000216588	IGSF23	EFO_0008620	Polycystic Kidney Disease	0.2	0.846122	-11.0917	18355	FALSE	FALSE	FALSE	FALSE	Nucleoplasm	0.00431819
ENSG00000111886	GABRR2	EFO_0008620	Polycystic Kidney Disease	0.716	0.278819	-2.65665	3119	FALSE	FALSE	FALSE	FALSE	NA	0.000923709
ENSG00000221989	OR2A2	EFO_0008620	Polycystic Kidney Disease	0.534	0.82191	-7.81667	13690	FALSE	FALSE	FALSE	FALSE	NA	0.00319106
ENSG00000196151	WDSUB1	EFO_0008620	Polycystic Kidney Disease	0.301	0.815299	-9.95164	17274	FALSE	FALSE	FALSE	FALSE	Nucleoli	0.0106754
ENSG00000273155	NA	EFO_0008620	Polycystic Kidney Disease	0.268	0.69296	-9.48069	16675	FALSE	FALSE	FALSE	FALSE	NA	0.00439097
ENSG00000142102	PGGHG	EFO_0008620	Polycystic Kidney Disease	0.682	0.817116	-6.40327	10816	FALSE	FALSE	FALSE	FALSE	Cytosol	0.00223235
ENSG00000186281	GPAT2	EFO_0008620	Polycystic Kidney Disease	0.407	0.713416	-8.31222	14727	FALSE	FALSE	FALSE	FALSE	Mitochondria	0.00653757
ENSG00000225781	OR6V1	EFO_0008620	Polycystic Kidney Disease	0.52	0.839115	-8.05709	14197	FALSE	FALSE	FALSE	FALSE	NA	NA
ENSG00000173114	LRRN3	EFO_0008620	Polycystic Kidney Disease	0.732	0.741317	-5.45324	8874	FALSE	FALSE	FALSE	FALSE	Cytosol;Nucleoplasm	0.00278305
ENSG00000256977	LIMS3	EFO_0008620	Polycystic Kidney Disease	0.63	0.79028	-6.7182	11436	FALSE	FALSE	FALSE	FALSE	Cytosol	0.000201551
ENSG00000124003	MOGAT1	EFO_0008620	Polycystic Kidney Disease	0.589	0.538633	-5.49831	8957	FALSE	TRUE	FALSE	FALSE	Cytosol	0.00822361
ENSG00000132321	IQCA1	EFO_0008620	Polycystic Kidney Disease	0.537	0.793101	-7.60513	13274	TRUE	FALSE	FALSE	FALSE	Nucleoplasm	0.0466082
ENSG00000237330	RNF223	EFO_0008620	Polycystic Kidney Disease	0.224	0.946049	-11.504	18651	FALSE	FALSE	FALSE	FALSE	NA	0.00021756
ENSG00000170807	LMOD2	EFO_0008620	Polycystic Kidney Disease	0.288	0.612522	-8.78143	15633	FALSE	FALSE	FALSE	FALSE	Plasma membrane	0.00346621
ENSG00000226784	PGAM4	EFO_0008620	Polycystic Kidney Disease	0.833	0.64038	-3.86657	5370	TRUE	FALSE	FALSE	FALSE	Nucleoplasm	0.00402141
ENSG00000163449	TMEM169	EFO_0008620	Polycystic Kidney Disease	0.698	0.670019	-5.31677	8570	FALSE	FALSE	FALSE	FALSE	Focal adhesion sites	0.0283631
ENSG00000250349	NA	EFO_0008620	Polycystic Kidney Disease	0.423	0.477617	-6.66069	11322	FALSE	FALSE	FALSE	FALSE	NA	0.00251699
ENSG00000215183	MSMP	EFO_0008620	Polycystic Kidney Disease	0.394	0.924356	-9.77737	17057	FALSE	FALSE	FALSE	FALSE	Vesicles	0.00324132
ENSG00000249242	TMEM150C	EFO_0008620	Polycystic Kidney Disease	0.823	0.8005	-4.97997	7840	FALSE	FALSE	FALSE	FALSE	NA	0.00407353
ENSG00000188848	BEND4	EFO_0008620	Polycystic Kidney Disease	0.209	0.564738	-9.2152	16306	FALSE	FALSE	FALSE	FALSE	Nucleoli fibrillar center	0.000843022
ENSG00000248933	USP17L22	EFO_0008620	Polycystic Kidney Disease	0.248	0.931217	-11.1853	18419	FALSE	FALSE	FALSE	FALSE	NA	NA
ENSG00000145526	CDH18	EFO_0008620	Polycystic Kidney Disease	0.131	0.693773	-10.766	18121	FALSE	FALSE	FALSE	FALSE	NA	0.00382975
ENSG00000094755	GABRP	EFO_0008620	Polycystic Kidney Disease	0.68	0.447994	-4.07066	5798	FALSE	FALSE	FALSE	FALSE	NA	0.000160702
ENSG00000166793	YPEL4	EFO_0008620	Polycystic Kidney Disease	0.304	0.842438	-10.0965	17460	FALSE	FALSE	FALSE	FALSE	NA	0.00100765
ENSG00000231738	TSPAN19	EFO_0008620	Polycystic Kidney Disease	0.394	0.829587	-9.1737	16238	FALSE	FALSE	FALSE	FALSE	NA	0.0408439
ENSG00000124194	GDAP1L1	EFO_0008620	Polycystic Kidney Disease	0.61	0.778106	-6.82752	11684	FALSE	FALSE	FALSE	FALSE	Endoplasmic reticulum	0.00148765
ENSG00000219435	CATSPERZ	EFO_0008620	Polycystic Kidney Disease	0.568	0.774199	-7.19507	12395	TRUE	FALSE	FALSE	FALSE	Nucleoplasm	0.00415384
ENSG00000172824	CES4A	EFO_0008620	Polycystic Kidney Disease	0.658	0.760581	-6.26739	10530	FALSE	FALSE	FALSE	FALSE	Cytosol	0.0126609
ENSG00000166159	LRTM2	EFO_0008620	Polycystic Kidney Disease	0.74	0.692883	-5.06997	8055	FALSE	FALSE	FALSE	FALSE	Cytosol	7.52196e-05
ENSG00000144785	NA	EFO_0008620	Polycystic Kidney Disease	0.97	0.499311	-1.68788	1927	FALSE	FALSE	FALSE	FALSE	Centriolar satellite;Nucleoplasm	0.00378285
ENSG00000198270	TMEM116	EFO_0008620	Polycystic Kidney Disease	0.499	0.660507	-7.11557	12230	FALSE	FALSE	FALSE	FALSE	Microtubules	0.0293121
ENSG00000258873	DUXA	EFO_0008620	Polycystic Kidney Disease	0.109	0.787718	-11.5699	18695	FALSE	FALSE	FALSE	FALSE	NA	0.0105644
ENSG00000183208	GDPGP1	EFO_0008620	Polycystic Kidney Disease	0.879	0.924607	-5.24728	8420	FALSE	FALSE	FALSE	FALSE	Cytosol	0.00183559
ENSG00000164241	C5orf63	EFO_0008620	Polycystic Kidney Disease	0.518	0.818973	-7.94747	13965	FALSE	FALSE	FALSE	FALSE	Mitochondria	0.00930254
ENSG00000256825	NA	EFO_0008620	Polycystic Kidney Disease	0.047	0.963883	-13.2714	19268	FALSE	FALSE	FALSE	FALSE	NA	NA
ENSG00000179314	WSCD1	EFO_0008620	Polycystic Kidney Disease	0.235	0.841183	-10.7332	18083	FALSE	FALSE	FALSE	FALSE	Nucleoplasm	0.00205727
ENSG00000267281	ATF7-NPFF	EFO_0008620	Polycystic Kidney Disease	0.231	0.900913	-11.1511	18396	FALSE	FALSE	FALSE	FALSE	Cytosol;Nucleoplasm	0.00129886
ENSG00000130383	FUT5	EFO_0008620	Polycystic Kidney Disease	0.828	0.631333	-3.85566	5351	FALSE	FALSE	FALSE	FALSE	NA	0.002257
ENSG00000167680	SEMA6B	EFO_0008620	Polycystic Kidney Disease	0.957	0.27337	-0.370106	894	FALSE	FALSE	FALSE	FALSE	NA	0.000481463
ENSG00000179542	SLITRK4	EFO_0008620	Polycystic Kidney Disease	0.315	0.845871	-10.0156	17358	FALSE	FALSE	FALSE	FALSE	NA	0.0032544
ENSG00000183423	LRIT3	EFO_0008620	Polycystic Kidney Disease	0.918	0.489707	-2.11257	2377	FALSE	FALSE	FALSE	FALSE	Cytosol;Mitochondria;Nucleoplasm	0.190739
ENSG00000188897	LOC400499	EFO_0008620	Polycystic Kidney Disease	0.22	0.91518	-11.3447	18539	FALSE	FALSE	FALSE	FALSE	NA	0.00475121
ENSG00000259680	IGHV3OR16-17	EFO_0008620	Polycystic Kidney Disease	0.438	0.651882	-7.6306	13325	FALSE	FALSE	FALSE	FALSE	NA	0.00319106
ENSG00000270757	HSPE1-MOB4	EFO_0008620	Polycystic Kidney Disease	0.699	0.57442	-4.69846	7216	FALSE	FALSE	FALSE	FALSE	NA	0.0127734
ENSG00000271810	NA	EFO_0008620	Polycystic Kidney Disease	0.359	0.899417	-9.94554	17270	FALSE	FALSE	FALSE	FALSE	NA	0.00346863
ENSG00000281887	GIMAP1-GIMAP5	EFO_0008620	Polycystic Kidney Disease	0.508	0.505376	-6.0433	10076	FALSE	FALSE	FALSE	FALSE	Endoplasmic reticulum	0.00319106
ENSG00000214336	FOXI3	EFO_0008620	Polycystic Kidney Disease	0.043	0.882387	-12.7897	19181	FALSE	FALSE	FALSE	FALSE	NA	0.00381211
ENSG00000177839	PCDHB9	EFO_0008620	Polycystic Kidney Disease	0.367	0.970268	-10.3221	17692	FALSE	FALSE	FALSE	FALSE	NA	9.23378e-05
ENSG00000274944	NA	EFO_0008620	Polycystic Kidney Disease	0.909	0.952741	-5.14618	8202	FALSE	FALSE	FALSE	FALSE	Nucleoplasm	0.00345186
ENSG00000146839	ZAN	EFO_0008620	Polycystic Kidney Disease	0.87	0.619799	-3.38975	4401	FALSE	FALSE	FALSE	FALSE	NA	0.00441179
ENSG00000177679	SRRM3	EFO_0008620	Polycystic Kidney Disease	0.089	0.573812	-10.3942	17773	FALSE	FALSE	FALSE	FALSE	Plasma membrane	0.0371116
ENSG00000278085	CT45A8	EFO_0008620	Polycystic Kidney Disease	0.486	0.896647	-8.74124	15559	FALSE	FALSE	FALSE	FALSE	Nucleoli;Nucleoplasm	NA
ENSG00000172717	GARIN2	EFO_0008620	Polycystic Kidney Disease	0.179	0.838914	-11.242	18456	FALSE	FALSE	FALSE	FALSE	NA	0.00352487
ENSG00000230549	USP17L1	EFO_0008620	Polycystic Kidney Disease	0.377	0.834909	-9.36644	16532	FALSE	FALSE	FALSE	FALSE	NA	NA
ENSG00000170092	SPDYE5	EFO_0008620	Polycystic Kidney Disease	0.298	0.948756	-10.8298	18171	FALSE	FALSE	FALSE	FALSE	NA	0.00417452
ENSG00000255071	SAA2-SAA4	EFO_0008620	Polycystic Kidney Disease	0.254	0.915529	-11.0293	18306	FALSE	FALSE	FALSE	FALSE	NA	0.00367497
ENSG00000069206	ADAM7	EFO_0008620	Polycystic Kidney Disease	0.742	0.903345	-6.39192	10791	FALSE	FALSE	FALSE	FALSE	NA	0.0033255
ENSG00000081818	PCDHB4	EFO_0008620	Polycystic Kidney Disease	0.503	0.94957	-8.91952	15858	FALSE	FALSE	FALSE	FALSE	Plasma membrane	0.000721639
ENSG00000100601	ALKBH1	EFO_0008620	Polycystic Kidney Disease	0.221	0.565199	-9.10601	16130	FALSE	TRUE	FALSE	FALSE	Nucleoplasm	0.0117379
ENSG00000105825	TFPI2	EFO_0008620	Polycystic Kidney Disease	0.441	0.678034	-7.76915	13584	FALSE	FALSE	FALSE	FALSE	NA	0.0026294
ENSG00000111341	MGP	EFO_0008620	Polycystic Kidney Disease	0.578	0.552976	-5.69245	9373	FALSE	FALSE	FALSE	FALSE	NA	0.00434005
ENSG00000123096	SSPN	EFO_0008620	Polycystic Kidney Disease	0.794	0.239119	-1.67495	1913	FALSE	FALSE	FALSE	FALSE	Nuclear membrane	0.00320661
ENSG00000124613	ZNF391	EFO_0008620	Polycystic Kidney Disease	0.404	0.952119	-9.86079	17160	FALSE	FALSE	FALSE	FALSE	NA	0.00516996
ENSG00000215397	SCRT2	EFO_0008620	Polycystic Kidney Disease	0.214	0.921221	-11.4393	18600	FALSE	FALSE	FALSE	FALSE	Nucleoplasm	2.78339e-05
ENSG00000125903	DEFB129	EFO_0008620	Polycystic Kidney Disease	0.785	0.564574	-3.83218	5295	FALSE	FALSE	FALSE	FALSE	NA	0.00378285
ENSG00000103184	SEC14L5	EFO_0008620	Polycystic Kidney Disease	0.867	0.786877	-4.48206	6713	FALSE	FALSE	FALSE	FALSE	Cytosol;Golgi apparatus	0.00744556
ENSG00000130958	SLC35D2	EFO_0008620	Polycystic Kidney Disease	0.898	0.634881	-3.2242	4086	FALSE	FALSE	FALSE	FALSE	Golgi apparatus	0.00035088
ENSG00000138271	GPR87	EFO_0008620	Polycystic Kidney Disease	0.771	0.77797	-5.32232	8587	FALSE	FALSE	FALSE	FALSE	Lipid droplets;Mitochondria	0.00145343
ENSG00000121005	CRISPLD1	EFO_0008620	Polycystic Kidney Disease	0.157	0.784497	-11.1009	18365	FALSE	FALSE	FALSE	FALSE	NA	0.0105692
ENSG00000145002	FAM86B2	EFO_0008620	Polycystic Kidney Disease	0.499	0.783374	-7.89823	13864	FALSE	FALSE	FALSE	FALSE	Vesicles	0.00332073
ENSG00000120057	SFRP5	EFO_0008620	Polycystic Kidney Disease	0.225	0.472966	-8.48112	15098	FALSE	FALSE	FALSE	FALSE	NA	0.00403237
ENSG00000141371	C17orf64	EFO_0008620	Polycystic Kidney Disease	0.032	0.922997	-13.1511	19250	FALSE	FALSE	FALSE	FALSE	Nucleoplasm	0.00497658
ENSG00000143951	WDPCP	EFO_0008620	Polycystic Kidney Disease	0.971	0.053381	1.16203	204	TRUE	TRUE	TRUE	FALSE	Cell Junctions	0.0118883
ENSG00000146049	KAAG1	EFO_0008620	Polycystic Kidney Disease	0.482	0.955556	-9.15387	16208	FALSE	FALSE	FALSE	FALSE	NA	NA
ENSG00000153214	TMEM87B	EFO_0008620	Polycystic Kidney Disease	0.832	0.805853	-4.92997	7721	FALSE	FALSE	FALSE	FALSE	Golgi apparatus;Vesicles	0.000192338
ENSG00000164265	SCGB3A2	EFO_0008620	Polycystic Kidney Disease	0.399	0.741015	-8.56278	15252	FALSE	FALSE	FALSE	FALSE	NA	0.000161228
ENSG00000167363	FN3K	EFO_0008620	Polycystic Kidney Disease	0.779	0.714273	-4.84182	7516	FALSE	FALSE	FALSE	FALSE	Mitochondria	0.00682634
ENSG00000167769	ACER1	EFO_0008620	Polycystic Kidney Disease	0.445	0.478732	-6.46223	10921	FALSE	FALSE	FALSE	FALSE	NA	0.00473022
ENSG00000168505	GBX2	EFO_0008620	Polycystic Kidney Disease	0.051	0.341622	-9.27026	16382	FALSE	TRUE	FALSE	FALSE	Nucleoplasm	0.00448207
ENSG00000169733	RFNG	EFO_0008620	Polycystic Kidney Disease	0.784	0.522874	-3.5759	4750	FALSE	FALSE	FALSE	FALSE	Nucleoplasm	0.00231874
ENSG00000172935	MRGPRF	EFO_0008620	Polycystic Kidney Disease	0.352	0.882437	-9.90278	17209	FALSE	FALSE	FALSE	FALSE	Nuclear membrane;Plasma membrane	0.00515574
ENSG00000172938	MRGPRD	EFO_0008620	Polycystic Kidney Disease	0.984	0.586443	-2.11209	2375	FALSE	TRUE	FALSE	FALSE	NA	0.00337685
ENSG00000173401	GLIPR1L1	EFO_0008620	Polycystic Kidney Disease	0.203	0.973053	-11.8722	18867	FALSE	FALSE	FALSE	FALSE	NA	0.00685515
ENSG00000130270	ATP8B3	EFO_0008620	Polycystic Kidney Disease	0.786	0.819633	-5.44756	8860	FALSE	FALSE	FALSE	FALSE	NA	0.0144919
ENSG00000179636	TPPP2	EFO_0008620	Polycystic Kidney Disease	0.92	0.733482	-3.64672	4889	TRUE	FALSE	FALSE	FALSE	NA	0.00332738
ENSG00000176294	OR4N2	EFO_0008620	Polycystic Kidney Disease	0.483	0.854071	-8.49807	15133	FALSE	FALSE	FALSE	FALSE	NA	0.00359866
ENSG00000178026	LRRC75B	EFO_0008620	Polycystic Kidney Disease	0.567	0.916149	-8.10864	14294	FALSE	FALSE	FALSE	FALSE	Cytosol;Nucleoplasm	0.00303748
ENSG00000176540	OR4C5	EFO_0008620	Polycystic Kidney Disease	0.476	0.932632	-9.06391	16080	FALSE	FALSE	FALSE	FALSE	NA	NA
ENSG00000162073	PAQR4	EFO_0008620	Polycystic Kidney Disease	0.185	0.746198	-10.5953	17955	FALSE	FALSE	FALSE	FALSE	Vesicles	0.180888
ENSG00000083814	ZNF671	EFO_0008620	Polycystic Kidney Disease	0.248	0.940449	-11.2441	18458	FALSE	FALSE	FALSE	FALSE	Nucleoplasm	0.0336131
ENSG00000182083	OR6B2	EFO_0008620	Polycystic Kidney Disease	0.518	0.881376	-8.34497	14806	FALSE	FALSE	FALSE	FALSE	Plasma membrane	NA
ENSG00000178878	APOLD1	EFO_0008620	Polycystic Kidney Disease	0.713	0.251686	-2.51184	2912	FALSE	FALSE	FALSE	FALSE	Nucleoplasm;Plasma membrane	0.000588033
ENSG00000100024	UPB1	EFO_0008620	Polycystic Kidney Disease	0.634	0.592914	-5.42361	8801	FALSE	FALSE	FALSE	FALSE	NA	0.00449577
ENSG00000181609	OR52D1	EFO_0008620	Polycystic Kidney Disease	0.51	0.851608	-8.2301	14563	FALSE	FALSE	FALSE	FALSE	NA	NA
ENSG00000140675	SLC5A2	EFO_0008620	Polycystic Kidney Disease	0.452	0.327722	-5.43489	8825	FALSE	TRUE	FALSE	FALSE	NA	0.00489357
ENSG00000184544	DHRS7C	EFO_0008620	Polycystic Kidney Disease	0.114	0.948589	-12.548	19112	FALSE	FALSE	FALSE	FALSE	NA	0.00371492
ENSG00000184560	SPEM2	EFO_0008620	Polycystic Kidney Disease	0.738	0.992718	-6.9986	12006	FALSE	FALSE	FALSE	FALSE	Golgi apparatus	0.00329418
ENSG00000183389	OR56A4	EFO_0008620	Polycystic Kidney Disease	0.817	0.785584	-4.94101	7753	FALSE	FALSE	FALSE	FALSE	NA	0.00408464
ENSG00000198090	KRTAP4-6	EFO_0008620	Polycystic Kidney Disease	0.497	0.730179	-7.57807	13227	FALSE	FALSE	FALSE	FALSE	NA	0.000517554
ENSG00000182170	MRGPRG	EFO_0008620	Polycystic Kidney Disease	0.491	0.949587	-9.03175	16042	FALSE	FALSE	FALSE	FALSE	NA	NA
ENSG00000182472	CAPN12	EFO_0008620	Polycystic Kidney Disease	0.279	0.656042	-9.14274	16195	FALSE	TRUE	FALSE	FALSE	Focal adhesion sites	0.000493285
ENSG00000185101	ANO9	EFO_0008620	Polycystic Kidney Disease	0.63	0.858743	-7.15431	12315	FALSE	FALSE	FALSE	FALSE	Golgi apparatus	5.88366e-05
ENSG00000183018	SPNS2	EFO_0008620	Polycystic Kidney Disease	0.476	0.850154	-8.53852	15196	FALSE	FALSE	FALSE	FALSE	NA	0.00208868
ENSG00000197446	CYP2F1	EFO_0008620	Polycystic Kidney Disease	0.527	0.703869	-7.13016	12264	FALSE	FALSE	FALSE	FALSE	NA	5.17783e-05
ENSG00000186335	SLC36A2	EFO_0008620	Polycystic Kidney Disease	0.307	0.460507	-7.63557	13339	FALSE	FALSE	FALSE	FALSE	NA	0.00326879
ENSG00000164746	C7orf57	EFO_0008620	Polycystic Kidney Disease	0.829	0.912739	-5.63886	9244	TRUE	FALSE	FALSE	FALSE	NA	0.0876014
ENSG00000187527	ATP13A5	EFO_0008620	Polycystic Kidney Disease	0.852	0.908879	-5.39937	8759	FALSE	FALSE	FALSE	FALSE	Plasma membrane	0.0201947
ENSG00000151812	SLC35F4	EFO_0008620	Polycystic Kidney Disease	0.616	0.709664	-6.33549	10667	FALSE	FALSE	FALSE	FALSE	NA	0.00601717
ENSG00000239590	OR1J4	EFO_0008620	Polycystic Kidney Disease	0.551	0.800497	-7.52143	13100	FALSE	FALSE	FALSE	FALSE	NA	0.0012658
ENSG00000187773	DIPK1C	EFO_0008620	Polycystic Kidney Disease	0.55	0.783974	-7.42553	12883	FALSE	FALSE	FALSE	FALSE	NA	0.00365284
ENSG00000244242	IFITM10	EFO_0008620	Polycystic Kidney Disease	0.536	0.887195	-8.21385	14536	FALSE	FALSE	FALSE	FALSE	NA	0.00272368
ENSG00000178217	SH2D4B	EFO_0008620	Polycystic Kidney Disease	0.441	0.761154	-8.29863	14696	FALSE	FALSE	FALSE	FALSE	NA	0.00378828
ENSG00000181924	COA4	EFO_0008620	Polycystic Kidney Disease	0.428	0.844179	-8.94896	15909	FALSE	FALSE	FALSE	FALSE	Nucleoli fibrillar center;Nucleoplasm	0.00102354
ENSG00000197786	OR5B17	EFO_0008620	Polycystic Kidney Disease	0.515	0.882725	-8.38159	14885	FALSE	FALSE	FALSE	FALSE	NA	NA
ENSG00000196171	OR6K2	EFO_0008620	Polycystic Kidney Disease	0.453	0.844351	-8.71646	15520	FALSE	FALSE	FALSE	FALSE	NA	NA
ENSG00000167555	ZNF528	EFO_0008620	Polycystic Kidney Disease	0.908	0.969841	-5.26445	8451	FALSE	FALSE	FALSE	FALSE	Nuclear speckles	0.00717082
ENSG00000203757	OR6K3	EFO_0008620	Polycystic Kidney Disease	0.61	0.763251	-6.7329	11474	FALSE	FALSE	FALSE	FALSE	NA	0.00319106
ENSG00000163534	FCRL1	EFO_0008620	Polycystic Kidney Disease	0.639	0.884453	-7.23399	12474	FALSE	FALSE	FALSE	FALSE	NA	5.77418e-06
ENSG00000163239	TDRD10	EFO_0008620	Polycystic Kidney Disease	0.944	0.879701	-4.35388	6417	FALSE	FALSE	FALSE	FALSE	Vesicles	0.010739
ENSG00000214357	NEURL1B	EFO_0008620	Polycystic Kidney Disease	0.104	0.611082	-10.4915	17858	FALSE	FALSE	FALSE	FALSE	Cytosol	0.000131554
ENSG00000198691	ABCA4	EFO_0008620	Polycystic Kidney Disease	0.876	0.341049	-1.55806	1789	TRUE	TRUE	TRUE	FALSE	Endoplasmic reticulum	0.262043
ENSG00000197021	EOLA2	EFO_0008620	Polycystic Kidney Disease	0.656	0.933589	-7.38813	12811	FALSE	FALSE	FALSE	FALSE	NA	0.00277258
ENSG00000101928	MOSPD1	EFO_0008620	Polycystic Kidney Disease	0.339	0.779014	-9.36545	16530	FALSE	FALSE	FALSE	FALSE	Nucleoplasm;Vesicles	0.00699645
ENSG00000203972	GLYATL3	EFO_0008620	Polycystic Kidney Disease	0.785	0.932328	-6.17477	10341	FALSE	FALSE	FALSE	FALSE	NA	0.00100982
ENSG00000165424	ZCCHC24	EFO_0008620	Polycystic Kidney Disease	0.833	0.663774	-4.01559	5659	FALSE	FALSE	FALSE	FALSE	Mitochondria	0.00671619
ENSG00000138316	ADAMTS14	EFO_0008620	Polycystic Kidney Disease	0.73	0.56603	-4.35536	6422	FALSE	FALSE	FALSE	FALSE	NA	0.00384572
ENSG00000288705	UGT1A5	EFO_0008620	Polycystic Kidney Disease	0.795	0.541628	-3.59258	4783	FALSE	FALSE	FALSE	FALSE	NA	NA
ENSG00000204193	TXNDC8	EFO_0008620	Polycystic Kidney Disease	0.535	0.803872	-7.69243	13448	TRUE	FALSE	FALSE	FALSE	NA	0.00353254
ENSG00000204335	SP5	EFO_0008620	Polycystic Kidney Disease	0.224	0.909803	-11.2731	18472	FALSE	FALSE	FALSE	FALSE	Nucleoli	0.00716317
ENSG00000139826	ABHD13	EFO_0008620	Polycystic Kidney Disease	0.692	0.754029	-5.90797	9789	FALSE	FALSE	FALSE	FALSE	Cytosol	0.000450985
ENSG00000243729	OR5V1	EFO_0008620	Polycystic Kidney Disease	0.416	0.777469	-8.63614	15379	FALSE	FALSE	FALSE	FALSE	NA	0.00375761
ENSG00000204701	OR2J3	EFO_0008620	Polycystic Kidney Disease	0.513	0.857136	-8.23728	14578	FALSE	FALSE	FALSE	FALSE	NA	0.00790285
ENSG00000186583	SPATC1	EFO_0008620	Polycystic Kidney Disease	0.655	0.711146	-5.98052	9940	FALSE	FALSE	FALSE	FALSE	NA	0.00341559
ENSG00000197891	SLC22A12	EFO_0008620	Polycystic Kidney Disease	0.376	0.644911	-8.1655	14414	FALSE	TRUE	FALSE	FALSE	NA	0.00317924
ENSG00000148488	ST8SIA6	EFO_0008620	Polycystic Kidney Disease	0.848	0.593813	-3.42978	4474	FALSE	FALSE	FALSE	FALSE	Endoplasmic reticulum	0.0041226
ENSG00000204887	KRTAP1-4	EFO_0008620	Polycystic Kidney Disease	0.485	0.613878	-6.94936	11907	FALSE	FALSE	FALSE	FALSE	NA	NA
ENSG00000221840	OR4A5	EFO_0008620	Polycystic Kidney Disease	0.443	0.837016	-8.76317	15597	FALSE	FALSE	FALSE	FALSE	NA	NA
ENSG00000239920	NA	EFO_0008620	Polycystic Kidney Disease	0.093	0.742929	-11.4341	18598	FALSE	FALSE	FALSE	FALSE	NA	NA
ENSG00000149926	TLCD3B	EFO_0008620	Polycystic Kidney Disease	0.058	0.670735	-11.3013	18498	FALSE	FALSE	FALSE	FALSE	NA	0.147828
ENSG00000183889	NA	EFO_0008620	Polycystic Kidney Disease	0.969	0.799691	-3.61063	4818	FALSE	FALSE	FALSE	FALSE	Nucleoplasm	0.0046635
ENSG00000205784	ARRDC5	EFO_0008620	Polycystic Kidney Disease	0.111	0.878211	-12.1277	18983	FALSE	FALSE	FALSE	FALSE	NA	0.00345114
ENSG00000172150	OR1A2	EFO_0008620	Polycystic Kidney Disease	0.534	0.865342	-8.09333	14264	FALSE	FALSE	FALSE	FALSE	NA	NA
ENSG00000159650	UROC1	EFO_0008620	Polycystic Kidney Disease	0.657	0.803031	-6.54714	11092	FALSE	FALSE	FALSE	FALSE	NA	0.00342233
ENSG00000175785	PRIMA1	EFO_0008620	Polycystic Kidney Disease	0.134	0.851573	-11.7431	18808	FALSE	FALSE	FALSE	FALSE	Plasma membrane	0.00320117
ENSG00000170231	FABP6	EFO_0008620	Polycystic Kidney Disease	0.139	0.359125	-8.55951	15242	FALSE	FALSE	FALSE	FALSE	NA	0.00324631
ENSG00000170516	COX7B2	EFO_0008620	Polycystic Kidney Disease	0.52	0.439997	-5.51471	8993	FALSE	FALSE	FALSE	FALSE	NA	0.0075055
ENSG00000142700	DMRTA2	EFO_0008620	Polycystic Kidney Disease	0.828	0.878732	-5.43158	8813	FALSE	FALSE	FALSE	FALSE	Mitochondria	0.00305514
ENSG00000218819	TDRD15	EFO_0008620	Polycystic Kidney Disease	0.787	0.913441	-6.03577	10055	FALSE	FALSE	FALSE	FALSE	NA	0.0136003
ENSG00000214711	CAPN14	EFO_0008620	Polycystic Kidney Disease	0.27	0.639803	-9.1234	16162	FALSE	FALSE	FALSE	FALSE	NA	0.000393456
ENSG00000144331	ZNF385B	EFO_0008620	Polycystic Kidney Disease	0.339	0.759049	-9.23827	16341	FALSE	FALSE	FALSE	FALSE	Nucleoli fibrillar center	0.00829352
ENSG00000215845	TSTD1	EFO_0008620	Polycystic Kidney Disease	0.245	0.788217	-10.3024	17678	FALSE	FALSE	FALSE	FALSE	Cytoplasmic bodies;Cytosol	0.000446843
ENSG00000172508	CARNS1	EFO_0008620	Polycystic Kidney Disease	0.194	0.559809	-9.32396	16470	FALSE	TRUE	FALSE	FALSE	NA	0.00328678
ENSG00000233024	NA	EFO_0008620	Polycystic Kidney Disease	0.628	0.957277	-7.80065	13659	FALSE	FALSE	FALSE	FALSE	Nucleoplasm	0.000970398
ENSG00000231213	PLSCR5	EFO_0008620	Polycystic Kidney Disease	0.581	0.87341	-7.70558	13473	FALSE	FALSE	FALSE	FALSE	NA	0.00385256
ENSG00000177675	CD163L1	EFO_0008620	Polycystic Kidney Disease	0.277	0.964376	-11.1255	18381	FALSE	FALSE	FALSE	FALSE	Centrosome;Cytosol	0.00518469
ENSG00000249319	NA	EFO_0008620	Polycystic Kidney Disease	0.05	0.65813	-11.2958	18496	FALSE	FALSE	FALSE	FALSE	NA	0.0214836
ENSG00000232125	DYTN	EFO_0008620	Polycystic Kidney Disease	0.899	0.903313	-4.92476	7706	FALSE	FALSE	FALSE	FALSE	NA	0.00348082
ENSG00000182518	FAM104B	EFO_0008620	Polycystic Kidney Disease	0.336	0.866473	-9.95059	17273	FALSE	FALSE	FALSE	FALSE	NA	0.00925418
ENSG00000170929	OR1M1	EFO_0008620	Polycystic Kidney Disease	0.647	0.754051	-6.32858	10656	FALSE	FALSE	FALSE	FALSE	NA	0.0757754
ENSG00000112139	MDGA1	EFO_0008620	Polycystic Kidney Disease	0.238	0.382498	-7.78336	13619	FALSE	TRUE	FALSE	FALSE	Plasma membrane	0.000457523
ENSG00000174501	ANKRD36C	EFO_0008620	Polycystic Kidney Disease	0.164	0.858683	-11.5081	18660	FALSE	FALSE	FALSE	FALSE	Cytosol;Nucleoplasm	0.0058522
ENSG00000235194	PPP1R3E	EFO_0008620	Polycystic Kidney Disease	0.646	0.743149	-6.26848	10533	FALSE	FALSE	FALSE	FALSE	Microtubules;Mitochondria	0.00995512
ENSG00000173200	PARP15	EFO_0008620	Polycystic Kidney Disease	0.409	0.868638	-9.28229	16396	FALSE	FALSE	FALSE	FALSE	NA	1.80868e-05
ENSG00000106701	FSD1L	EFO_0008620	Polycystic Kidney Disease	0.935	0.901088	-4.57422	6934	FALSE	FALSE	FALSE	FALSE	Plasma membrane	0.216555
ENSG00000114405	C3orf14	EFO_0008620	Polycystic Kidney Disease	0.582	0.793395	-7.18653	12377	FALSE	FALSE	FALSE	FALSE	Plasma membrane	0.00813943
ENSG00000100121	GGTLC2	EFO_0008620	Polycystic Kidney Disease	0.212	0.907798	-11.3724	18560	FALSE	FALSE	FALSE	FALSE	NA	0.00658416
ENSG00000145416	MARCHF1	EFO_0008620	Polycystic Kidney Disease	0.26	0.570981	-8.77844	15626	FALSE	FALSE	FALSE	FALSE	Vesicles	0.00368985
ENSG00000253309	SERPINE3	EFO_0008620	Polycystic Kidney Disease	0.831	0.895901	-5.51291	8987	FALSE	FALSE	FALSE	FALSE	NA	0.00867717
ENSG00000253958	CLDN23	EFO_0008620	Polycystic Kidney Disease	0.895	0.603302	-3.05107	3776	FALSE	FALSE	FALSE	FALSE	Vesicles	1.33609e-05
ENSG00000163705	FANCD2OS	EFO_0008620	Polycystic Kidney Disease	0.925	0.843071	-4.29808	6293	FALSE	FALSE	FALSE	FALSE	Vesicles	0.00359503
ENSG00000162006	MSLNL	EFO_0008620	Polycystic Kidney Disease	0.551	0.823078	-7.66528	13394	FALSE	FALSE	FALSE	FALSE	NA	0.000238947
ENSG00000183269	OR52E8	EFO_0008620	Polycystic Kidney Disease	0.535	0.878056	-8.16498	14413	FALSE	FALSE	FALSE	FALSE	NA	3.98227e-05
ENSG00000198960	ARMCX6	EFO_0008620	Polycystic Kidney Disease	0.846	0.891392	-5.34404	8633	FALSE	FALSE	FALSE	FALSE	Cytosol	0.00130295
ENSG00000256574	OR13A1	EFO_0008620	Polycystic Kidney Disease	0.477	0.819617	-8.33466	14783	FALSE	FALSE	FALSE	FALSE	NA	0.000653238
ENSG00000259399	TGIF2-RAB5IF	EFO_0008620	Polycystic Kidney Disease	0.933	0.852672	-4.28449	6271	FALSE	FALSE	FALSE	FALSE	Mitochondria	0.00149791
ENSG00000185290	NUPR2	EFO_0008620	Polycystic Kidney Disease	0.391	0.889399	-9.58273	16812	FALSE	FALSE	FALSE	FALSE	NA	0.00342695
ENSG00000137817	PARP6	EFO_0008620	Polycystic Kidney Disease	0.877	0.693656	-3.79481	5216	FALSE	FALSE	FALSE	FALSE	Plasma membrane	0.0100371
ENSG00000230031	POTEB2	EFO_0008620	Polycystic Kidney Disease	0.515	0.794818	-7.82163	13700	FALSE	FALSE	FALSE	FALSE	NA	NA
ENSG00000180269	GPR139	EFO_0008620	Polycystic Kidney Disease	0.758	0.818052	-5.69911	9388	FALSE	FALSE	FALSE	FALSE	NA	0.00754744
ENSG00000226887	ERVMER34-1	EFO_0008620	Polycystic Kidney Disease	0.389	0.94325	-9.94444	17269	FALSE	FALSE	FALSE	FALSE	Nucleoplasm	0.00359721
ENSG00000080511	RDH8	EFO_0008620	Polycystic Kidney Disease	0.878	0.700724	-3.83049	5291	FALSE	FALSE	FALSE	FALSE	Nucleoplasm	0.190319
ENSG00000268434	NA	EFO_0008620	Polycystic Kidney Disease	0.404	0.913812	-9.61677	16846	FALSE	FALSE	FALSE	FALSE	NA	NA
ENSG00000269743	SLC25A53	EFO_0008620	Polycystic Kidney Disease	0.259	0.97277	-11.3472	18541	FALSE	FALSE	FALSE	FALSE	NA	0.0040527
ENSG00000268104	SLC6A14	EFO_0008620	Polycystic Kidney Disease	0.662	0.421717	-4.07146	5803	FALSE	FALSE	FALSE	FALSE	Vesicles	0.000499675
ENSG00000205442	IZUMO3	EFO_0008620	Polycystic Kidney Disease	0.363	0.913811	-9.99985	17347	FALSE	FALSE	FALSE	FALSE	NA	0.00354414
ENSG00000184389	A3GALT2	EFO_0008620	Polycystic Kidney Disease	0.858	0.740021	-4.26768	6222	FALSE	FALSE	FALSE	FALSE	NA	0.00412992
ENSG00000157330	CFAP107	EFO_0008620	Polycystic Kidney Disease	0.897	0.918586	-5.04074	7981	FALSE	FALSE	FALSE	FALSE	Cytosol	0.00954699
ENSG00000278662	GOLGA6L4	EFO_0008620	Polycystic Kidney Disease	0.656	0.964182	-7.58301	13238	FALSE	FALSE	FALSE	FALSE	NA	0.00461569
ENSG00000082293	COL19A1	EFO_0008620	Polycystic Kidney Disease	0.738	0.526968	-4.03179	5704	FALSE	FALSE	FALSE	FALSE	NA	0.0022451
ENSG00000215113	CXorf49B	EFO_0008620	Polycystic Kidney Disease	0.404	0.973843	-9.99917	17345	FALSE	FALSE	FALSE	FALSE	NA	0.0138788
ENSG00000255245	FXYD6-FXYD2	EFO_0008620	Polycystic Kidney Disease	0.715	0.848613	-6.29556	10588	FALSE	FALSE	FALSE	FALSE	Nuclear membrane;Vesicles	0.0033948
ENSG00000005001	PRSS22	EFO_0008620	Polycystic Kidney Disease	0.134	0.849422	-11.7294	18795	FALSE	FALSE	FALSE	FALSE	Nucleoplasm	0.000377696
ENSG00000101276	SLC52A3	EFO_0008620	Polycystic Kidney Disease	0.364	0.808543	-9.31996	16464	FALSE	FALSE	FALSE	FALSE	NA	0.000440243
ENSG00000120952	PRAMEF2	EFO_0008620	Polycystic Kidney Disease	0.103	0.890274	-12.2793	19034	FALSE	FALSE	FALSE	FALSE	NA	0.00356465
ENSG00000138286	FAM149B1	EFO_0008620	Polycystic Kidney Disease	0.977	0.742747	-3.17315	3979	TRUE	TRUE	TRUE	FALSE	Nucleoplasm	0.02461
ENSG00000132003	ZSWIM4	EFO_0008620	Polycystic Kidney Disease	0.381	0.839025	-9.35529	16519	FALSE	FALSE	FALSE	FALSE	NA	0.00203706
ENSG00000133574	GIMAP4	EFO_0008620	Polycystic Kidney Disease	0.443	0.752255	-8.22325	14554	FALSE	FALSE	FALSE	FALSE	Cytosol;Vesicles	0.00220129
ENSG00000106328	FSCN3	EFO_0008620	Polycystic Kidney Disease	0.42	0.786941	-8.6591	15424	FALSE	FALSE	FALSE	FALSE	NA	0.00326651
ENSG00000139173	TMEM117	EFO_0008620	Polycystic Kidney Disease	0.456	0.953976	-9.38674	16554	FALSE	FALSE	FALSE	FALSE	NA	0.00569701
ENSG00000147183	CPXCR1	EFO_0008620	Polycystic Kidney Disease	0.796	0.804014	-5.25463	8434	FALSE	FALSE	FALSE	FALSE	NA	0.00358647
ENSG00000149651	SPINT4	EFO_0008620	Polycystic Kidney Disease	0.497	0.857758	-8.39074	14913	FALSE	FALSE	FALSE	FALSE	NA	0.15624
ENSG00000159733	ZFYVE28	EFO_0008620	Polycystic Kidney Disease	0.402	0.690966	-8.21593	14540	FALSE	FALSE	FALSE	FALSE	Cytosol;Plasma membrane	0.00426155
ENSG00000163053	SLC16A14	EFO_0008620	Polycystic Kidney Disease	0.203	0.837079	-11.0061	18284	FALSE	FALSE	FALSE	FALSE	Endoplasmic reticulum	0.00196869
ENSG00000164406	LEAP2	EFO_0008620	Polycystic Kidney Disease	0.444	0.929882	-9.34538	16503	FALSE	FALSE	FALSE	FALSE	NA	0.00312525
ENSG00000171450	CDK5R2	EFO_0008620	Polycystic Kidney Disease	0.548	0.506258	-5.67517	9334	FALSE	FALSE	FALSE	FALSE	NA	0.0122917
ENSG00000156096	UGT2B4	EFO_0008620	Polycystic Kidney Disease	0.765	0.314185	-2.42409	2792	FALSE	FALSE	FALSE	FALSE	NA	0.00331678
ENSG00000171942	OR10H2	EFO_0008620	Polycystic Kidney Disease	0.495	0.868848	-8.48008	15095	FALSE	FALSE	FALSE	FALSE	NA	NA
ENSG00000175398	OR10P1	EFO_0008620	Polycystic Kidney Disease	0.453	0.857974	-8.80324	15666	FALSE	FALSE	FALSE	FALSE	Plasma membrane	0.00319106
ENSG00000174946	GPR171	EFO_0008620	Polycystic Kidney Disease	0.923	0.735163	-3.6294	4859	FALSE	FALSE	FALSE	FALSE	NA	0.0023181
ENSG00000179468	OR9A2	EFO_0008620	Polycystic Kidney Disease	0.538	0.889809	-8.21182	14508	FALSE	FALSE	FALSE	FALSE	NA	0.00333832
ENSG00000180828	BHLHE22	EFO_0008620	Polycystic Kidney Disease	0.289	0.53028	-8.24821	14600	FALSE	FALSE	FALSE	FALSE	Nuclear speckles;Nucleoplasm	3.70803e-05
ENSG00000130167	TSPAN16	EFO_0008620	Polycystic Kidney Disease	0.859	0.652746	-3.7024	5017	FALSE	FALSE	FALSE	FALSE	Plasma membrane	0.00330349
ENSG00000176381	PRR18	EFO_0008620	Polycystic Kidney Disease	0.561	0.613823	-6.23889	10468	FALSE	FALSE	FALSE	FALSE	NA	0.0116391
ENSG00000181761	OR8H3	EFO_0008620	Polycystic Kidney Disease	0.843	0.737162	-4.38963	6499	FALSE	FALSE	FALSE	FALSE	NA	NA
ENSG00000177476	OR2G3	EFO_0008620	Polycystic Kidney Disease	0.486	0.859103	-8.50209	15143	FALSE	FALSE	FALSE	FALSE	NA	NA
ENSG00000214300	SPDYE3	EFO_0008620	Polycystic Kidney Disease	0.098	0.954569	-12.7356	19170	FALSE	FALSE	FALSE	FALSE	NA	0.0168718
ENSG00000183379	SYNDIG1L	EFO_0008620	Polycystic Kidney Disease	0.957	0.714541	-3.18035	3993	FALSE	FALSE	FALSE	FALSE	NA	6.12229e-05
ENSG00000184148	SPRR4	EFO_0008620	Polycystic Kidney Disease	0.674	0.79287	-6.32357	10642	FALSE	FALSE	FALSE	FALSE	Cytosol;Nucleoplasm	0.00335443
ENSG00000177752	YIPF7	EFO_0008620	Polycystic Kidney Disease	0.681	0.623799	-5.18119	8272	FALSE	FALSE	FALSE	FALSE	NA	0.00442536
ENSG00000102053	ZC3H12B	EFO_0008620	Polycystic Kidney Disease	0.31	0.876107	-10.2549	17631	FALSE	FALSE	FALSE	FALSE	Nucleoli fibrillar center	0.00647428
ENSG00000184949	FAM227A	EFO_0008620	Polycystic Kidney Disease	0.347	0.638588	-8.39619	14926	FALSE	FALSE	FALSE	FALSE	Nucleoplasm	0.130318
ENSG00000188620	HMX3	EFO_0008620	Polycystic Kidney Disease	0.036	0.686999	-11.6105	18719	FALSE	FALSE	FALSE	FALSE	Nucleoplasm	0.0199912
ENSG00000182118	FAM89A	EFO_0008620	Polycystic Kidney Disease	0.864	0.801177	-4.60118	7000	FALSE	FALSE	FALSE	FALSE	Golgi apparatus;Vesicles	0.0112153
ENSG00000288674	NA	EFO_0008620	Polycystic Kidney Disease	0.654	0.559129	-5.02152	7933	FALSE	FALSE	FALSE	FALSE	NA	NA
ENSG00000162745	OLFML2B	EFO_0008620	Polycystic Kidney Disease	0.551	0.712974	-6.96391	11935	FALSE	TRUE	FALSE	FALSE	Cytosol	0.00496302
ENSG00000254685	FPGT	EFO_0008620	Polycystic Kidney Disease	0.968	0.780643	-3.49864	4599	FALSE	FALSE	FALSE	FALSE	Vesicles	0.00124731
ENSG00000152763	DNAI4	EFO_0008620	Polycystic Kidney Disease	0.905	0.38736	-1.58209	1806	TRUE	FALSE	FALSE	FALSE	NA	0.023671
ENSG00000153292	ADGRF1	EFO_0008620	Polycystic Kidney Disease	0.342	0.872284	-9.93155	17257	FALSE	FALSE	FALSE	FALSE	NA	0.000306233
ENSG00000204022	LIPJ	EFO_0008620	Polycystic Kidney Disease	0.633	0.853471	-7.09269	12185	FALSE	FALSE	FALSE	FALSE	Plasma membrane	0.00354695
ENSG00000196507	TCEAL3	EFO_0008620	Polycystic Kidney Disease	0.539	0.84371	-7.90882	13890	FALSE	FALSE	FALSE	FALSE	Nucleoplasm	0.00952428
ENSG00000148204	CRB2	EFO_0008620	Polycystic Kidney Disease	0.253	0.272887	-6.94499	11898	FALSE	TRUE	TRUE	FALSE	NA	0.272629
ENSG00000149609	C20orf144	EFO_0008620	Polycystic Kidney Disease	0.956	0.983377	-4.90217	7655	FALSE	FALSE	FALSE	FALSE	NA	0.00359432
ENSG00000204544	MUC21	EFO_0008620	Polycystic Kidney Disease	0.766	0.602343	-4.2503	6176	FALSE	FALSE	FALSE	FALSE	NA	0.00252513
ENSG00000204612	FOXB2	EFO_0008620	Polycystic Kidney Disease	0.349	0.858366	-9.77749	17058	FALSE	FALSE	FALSE	FALSE	NA	0.0138788
ENSG00000204700	OR2J2	EFO_0008620	Polycystic Kidney Disease	0.529	0.879172	-8.22815	14560	FALSE	FALSE	FALSE	FALSE	NA	0.00984247
ENSG00000204704	OR2W1	EFO_0008620	Polycystic Kidney Disease	0.361	0.803764	-9.31755	16458	FALSE	FALSE	FALSE	FALSE	NA	NA
ENSG00000205029	OR5D16	EFO_0008620	Polycystic Kidney Disease	0.538	0.889809	-8.21182	14508	FALSE	FALSE	FALSE	FALSE	NA	NA
ENSG00000173698	ADGRG2	EFO_0008620	Polycystic Kidney Disease	0.885	0.821727	-4.53587	6838	FALSE	FALSE	FALSE	FALSE	Cytosol;Plasma membrane	0.00574255
ENSG00000205502	C2CD4B	EFO_0008620	Polycystic Kidney Disease	0.64	0.606664	-5.45513	8877	FALSE	FALSE	FALSE	FALSE	NA	0.000620431
ENSG00000205669	ACOT6	EFO_0008620	Polycystic Kidney Disease	0.881	0.909324	-5.13124	8176	FALSE	FALSE	FALSE	FALSE	NA	0.00898229
ENSG00000205883	DEFB135	EFO_0008620	Polycystic Kidney Disease	0.919	0.575781	-2.65152	3114	FALSE	FALSE	FALSE	FALSE	NA	0.0036395
ENSG00000206102	KRTAP19-8	EFO_0008620	Polycystic Kidney Disease	0.489	0.652548	-7.15831	12323	FALSE	FALSE	FALSE	FALSE	NA	0.00438143
ENSG00000232382	OR5K1	EFO_0008620	Polycystic Kidney Disease	0.531	0.8658	-8.12429	14318	FALSE	FALSE	FALSE	FALSE	NA	0.00349563
ENSG00000164125	GASK1B	EFO_0008620	Polycystic Kidney Disease	0.527	0.831225	-7.94142	13955	FALSE	FALSE	FALSE	FALSE	Golgi apparatus;Nucleoplasm	0.00601138
ENSG00000119636	BBOF1	EFO_0008620	Polycystic Kidney Disease	0.958	0.923467	-4.50186	6756	TRUE	FALSE	FALSE	FALSE	Nucleoplasm;Plasma membrane	0.029891
ENSG00000188611	ASAH2	EFO_0008620	Polycystic Kidney Disease	0.552	0.623604	-6.38528	10775	FALSE	FALSE	FALSE	FALSE	Focal adhesion sites	0.00735109
ENSG00000162456	KNCN	EFO_0008620	Polycystic Kidney Disease	0.027	0.913929	-13.1401	19249	TRUE	FALSE	FALSE	FALSE	NA	0.0037546
ENSG00000156968	MPV17L	EFO_0008620	Polycystic Kidney Disease	0.733	0.877719	-6.31278	10618	FALSE	FALSE	FALSE	FALSE	Vesicles	0.00601905
ENSG00000215218	UBE2QL1	EFO_0008620	Polycystic Kidney Disease	0.147	0.866895	-11.7192	18788	FALSE	FALSE	FALSE	FALSE	Nucleoplasm	0.0257494
ENSG00000196172	ZNF681	EFO_0008620	Polycystic Kidney Disease	0.54	0.948788	-8.56882	15265	FALSE	FALSE	FALSE	FALSE	NA	0.00166214
ENSG00000214491	SEC14L6	EFO_0008620	Polycystic Kidney Disease	0.554	0.938751	-8.37408	14866	FALSE	FALSE	FALSE	FALSE	Nucleoplasm	0.00595595
ENSG00000187715	KBTBD12	EFO_0008620	Polycystic Kidney Disease	0.99	0.633838	-2.35793	2704	FALSE	FALSE	FALSE	FALSE	NA	0.014718
ENSG00000214694	ARHGEF33	EFO_0008620	Polycystic Kidney Disease	0.466	0.826379	-8.48051	15097	FALSE	FALSE	FALSE	FALSE	Vesicles	0.00771177
ENSG00000146856	AGBL3	EFO_0008620	Polycystic Kidney Disease	0.727	0.775305	-5.71647	9433	FALSE	FALSE	FALSE	FALSE	Cytosol	0.0087597
ENSG00000096006	CRISP3	EFO_0008620	Polycystic Kidney Disease	0.47	0.407188	-5.7729	9529	FALSE	TRUE	FALSE	FALSE	NA	0.00182436
ENSG00000139209	SLC38A4	EFO_0008620	Polycystic Kidney Disease	0.485	0.353945	-5.29359	8526	FALSE	FALSE	FALSE	FALSE	NA	0.00301506
ENSG00000236279	CLEC2L	EFO_0008620	Polycystic Kidney Disease	0.764	0.877825	-6.0238	10032	FALSE	FALSE	FALSE	FALSE	NA	0.000397381
ENSG00000167654	ATCAY	EFO_0008620	Polycystic Kidney Disease	0.093	0.685452	-11.068	18336	FALSE	TRUE	FALSE	FALSE	NA	0.000528463
ENSG00000174611	KY	EFO_0008620	Polycystic Kidney Disease	0.899	0.55226	-2.68856	3173	FALSE	FALSE	FALSE	FALSE	Nucleoplasm	0.00392755
ENSG00000235711	ANKRD34C	EFO_0008620	Polycystic Kidney Disease	0.74	0.973405	-6.85689	11734	FALSE	FALSE	FALSE	FALSE	Mitochondria	0.000654069
ENSG00000186952	TMEM232	EFO_0008620	Polycystic Kidney Disease	0.573	0.676162	-6.52386	11046	TRUE	FALSE	FALSE	FALSE	NA	0.0422631
ENSG00000197057	DTHD1	EFO_0008620	Polycystic Kidney Disease	0.899	0.796275	-4.24293	6160	FALSE	TRUE	FALSE	FALSE	NA	0.0465811
ENSG00000231068	KRTAP21-3	EFO_0008620	Polycystic Kidney Disease	0.485	0.637164	-7.09769	12192	FALSE	FALSE	FALSE	FALSE	NA	NA
ENSG00000134115	CNTN6	EFO_0008620	Polycystic Kidney Disease	0.481	0.694391	-7.4996	13041	FALSE	FALSE	FALSE	FALSE	NA	0.00459843
ENSG00000205022	PABPN1L	EFO_0008620	Polycystic Kidney Disease	0.185	0.832149	-11.1428	18392	FALSE	FALSE	FALSE	FALSE	NA	0.00310775
ENSG00000237388	OR4A47	EFO_0008620	Polycystic Kidney Disease	0.511	0.874815	-8.36858	14854	FALSE	FALSE	FALSE	FALSE	NA	NA
ENSG00000251184	NA	EFO_0008620	Polycystic Kidney Disease	0.989	0.928878	-4.24668	6170	FALSE	FALSE	FALSE	FALSE	NA	NA
ENSG00000186577	SMIM29	EFO_0008620	Polycystic Kidney Disease	0.969	0.831065	-3.81048	5248	FALSE	FALSE	FALSE	FALSE	NA	0.00227879
ENSG00000187922	LCN10	EFO_0008620	Polycystic Kidney Disease	0.257	0.915632	-11.0019	18279	FALSE	FALSE	FALSE	FALSE	NA	5.92221e-06
ENSG00000169247	SH3TC2	EFO_0008620	Polycystic Kidney Disease	0.763	0.652659	-4.59884	6992	FALSE	FALSE	FALSE	FALSE	Cytosol;Nucleoplasm	0.0180708
ENSG00000188107	EYS	EFO_0008620	Polycystic Kidney Disease	0.955	0.449263	-1.50922	1747	FALSE	TRUE	FALSE	FALSE	NA	0.188483
ENSG00000248920	USP17L19	EFO_0008620	Polycystic Kidney Disease	0.248	0.931269	-11.1856	18421	FALSE	FALSE	FALSE	FALSE	NA	NA
ENSG00000288602	C8orf44-SGK3	EFO_0008620	Polycystic Kidney Disease	0.736	0.53836	-4.12304	5907	FALSE	FALSE	FALSE	FALSE	Vesicles	0.00952537
ENSG00000204033	LRIT2	EFO_0008620	Polycystic Kidney Disease	0.932	0.808007	-4.00932	5642	FALSE	FALSE	FALSE	FALSE	NA	0.15092
ENSG00000166268	MYRFL	EFO_0008620	Polycystic Kidney Disease	0.855	0.923441	-5.4641	8895	FALSE	FALSE	FALSE	FALSE	Nucleoli	0.00494573
ENSG00000255582	OR10G2	EFO_0008620	Polycystic Kidney Disease	0.381	0.825981	-9.27219	16385	FALSE	FALSE	FALSE	FALSE	NA	NA
ENSG00000179813	FAM216B	EFO_0008620	Polycystic Kidney Disease	0.024	0.979297	-13.5845	19302	TRUE	FALSE	FALSE	FALSE	NA	0.0656782
ENSG00000205327	OR6C68	EFO_0008620	Polycystic Kidney Disease	0.538	0.889809	-8.21182	14508	FALSE	FALSE	FALSE	FALSE	NA	0.00319106
ENSG00000261272	MUC22	EFO_0008620	Polycystic Kidney Disease	0.607	0.931474	-7.83251	13731	FALSE	FALSE	FALSE	FALSE	NA	0.00298573
ENSG00000268361	NA	EFO_0008620	Polycystic Kidney Disease	0.272	0.902007	-10.7749	18127	FALSE	FALSE	FALSE	FALSE	NA	NA
ENSG00000241489	NA	EFO_0008620	Polycystic Kidney Disease	0.731	0.86946	-6.27886	10559	FALSE	FALSE	FALSE	FALSE	NA	0.00253782
ENSG00000268043	NBPF12	EFO_0008620	Polycystic Kidney Disease	0.268	0.83793	-10.4041	17781	FALSE	FALSE	FALSE	FALSE	Cytosol	0.0073212
ENSG00000275489	C17orf98	EFO_0008620	Polycystic Kidney Disease	0.483	0.927715	-8.96718	15941	FALSE	FALSE	FALSE	FALSE	Intermediate filaments	0.0033062
ENSG00000230667	SETSIP	EFO_0008620	Polycystic Kidney Disease	0.064	0.88477	-12.6086	19133	FALSE	FALSE	FALSE	FALSE	Nucleoplasm	0.00374039
ENSG00000215474	SKOR2	EFO_0008620	Polycystic Kidney Disease	0.131	0.697227	-10.788	18134	FALSE	TRUE	FALSE	FALSE	NA	0.00919867
ENSG00000100558	PLEK2	EFO_0008620	Polycystic Kidney Disease	0.63	0.811837	-6.85551	11727	FALSE	FALSE	FALSE	FALSE	Vesicles	0.00027847
ENSG00000104976	SNAPC2	EFO_0008620	Polycystic Kidney Disease	0.026	0.580226	-11.0238	18300	FALSE	FALSE	FALSE	FALSE	Nuclear bodies;Nucleoplasm	0.000592491
ENSG00000116194	ANGPTL1	EFO_0008620	Polycystic Kidney Disease	0.608	0.425504	-4.60015	6997	FALSE	FALSE	FALSE	FALSE	NA	0.00500438
ENSG00000125869	LAMP5	EFO_0008620	Polycystic Kidney Disease	0.425	0.822074	-8.83618	15715	FALSE	FALSE	FALSE	FALSE	Cytosol	0.00208351
ENSG00000138463	SLC49A4	EFO_0008620	Polycystic Kidney Disease	0.908	0.764212	-3.95459	5539	FALSE	FALSE	FALSE	FALSE	Vesicles	0.00443047
ENSG00000101542	CDH20	EFO_0008620	Polycystic Kidney Disease	0.883	0.747264	-4.08023	5820	FALSE	FALSE	FALSE	FALSE	NA	0.0173066
ENSG00000105278	ZFR2	EFO_0008620	Polycystic Kidney Disease	0.923	0.907395	-4.72652	7264	FALSE	FALSE	FALSE	FALSE	Nucleoplasm	0.0154115
ENSG00000139832	RAB20	EFO_0008620	Polycystic Kidney Disease	0.837	0.41351	-2.38404	2730	FALSE	FALSE	FALSE	FALSE	Vesicles	0.00255102
ENSG00000135773	CAPN9	EFO_0008620	Polycystic Kidney Disease	0.277	0.45466	-7.87863	13812	FALSE	FALSE	FALSE	FALSE	Vesicles	0.00316967
ENSG00000151743	AMN1	EFO_0008620	Polycystic Kidney Disease	0.949	0.801252	-3.80745	5238	FALSE	FALSE	FALSE	FALSE	Centrosome	0.0102208
ENSG00000163145	C1QTNF7	EFO_0008620	Polycystic Kidney Disease	0.091	0.934886	-12.6756	19152	FALSE	FALSE	FALSE	FALSE	Vesicles	0.00279259
ENSG00000163888	CAMK2N2	EFO_0008620	Polycystic Kidney Disease	0.419	0.810427	-8.81805	15690	FALSE	FALSE	FALSE	FALSE	Cell Junctions;Nuclear membrane	5.6881e-05
ENSG00000164113	ADAD1	EFO_0008620	Polycystic Kidney Disease	0.767	0.672793	-4.68972	7198	FALSE	FALSE	FALSE	FALSE	NA	0.00456547
ENSG00000164744	SUN3	EFO_0008620	Polycystic Kidney Disease	0.76	0.846682	-5.8628	9695	FALSE	FALSE	FALSE	FALSE	Nucleoplasm;Plasma membrane	0.00367074
ENSG00000167748	KLK1	EFO_0008620	Polycystic Kidney Disease	0.157	0.595339	-9.896	17199	FALSE	FALSE	FALSE	FALSE	NA	0.00257733
ENSG00000171657	GPR82	EFO_0008620	Polycystic Kidney Disease	0.787	0.773874	-5.14673	8206	FALSE	FALSE	FALSE	FALSE	NA	0.00278857
ENSG00000171478	SPACA5B	EFO_0008620	Polycystic Kidney Disease	0.477	0.842696	-8.48167	15099	FALSE	FALSE	FALSE	FALSE	NA	0.00333214
ENSG00000171561	OR2AT4	EFO_0008620	Polycystic Kidney Disease	0.487	0.842213	-8.38516	14897	FALSE	FALSE	FALSE	FALSE	NA	0.00998639
ENSG00000172382	PRSS27	EFO_0008620	Polycystic Kidney Disease	0.127	0.929583	-12.3054	19045	FALSE	FALSE	FALSE	FALSE	Vesicles	0.00222802
ENSG00000173567	ADGRF3	EFO_0008620	Polycystic Kidney Disease	0.427	0.845562	-8.96712	15940	FALSE	FALSE	FALSE	FALSE	Golgi apparatus	0.0090538
ENSG00000173041	ZNF680	EFO_0008620	Polycystic Kidney Disease	0.581	0.929266	-8.06138	14207	FALSE	FALSE	FALSE	FALSE	Nucleoplasm	0.0227533
ENSG00000173769	TOPAZ1	EFO_0008620	Polycystic Kidney Disease	0.999	0.276212	0.00422565	676	FALSE	FALSE	FALSE	FALSE	NA	0.0139248
ENSG00000181656	GPR88	EFO_0008620	Polycystic Kidney Disease	0.533	0.722778	-7.19455	12392	TRUE	FALSE	FALSE	FALSE	NA	3.44909e-05
ENSG00000175877	TMEM270	EFO_0008620	Polycystic Kidney Disease	0.686	0.877146	-6.74828	11513	FALSE	FALSE	FALSE	FALSE	Vesicles	0.00353365
ENSG00000176299	OR4M1	EFO_0008620	Polycystic Kidney Disease	0.511	0.878921	-8.39474	14923	FALSE	FALSE	FALSE	FALSE	NA	0.00334567
ENSG00000170162	VGLL2	EFO_0008620	Polycystic Kidney Disease	0.379	0.658689	-8.22524	14558	FALSE	FALSE	FALSE	FALSE	NA	0.00340189
ENSG00000179284	DAND5	EFO_0008620	Polycystic Kidney Disease	0.652	0.707118	-5.9829	9944	FALSE	FALSE	FALSE	FALSE	Mitochondria	0.00427923
ENSG00000181693	OR8H1	EFO_0008620	Polycystic Kidney Disease	0.538	0.889809	-8.21182	14508	FALSE	FALSE	FALSE	FALSE	NA	0.00319106
ENSG00000180425	C11orf71	EFO_0008620	Polycystic Kidney Disease	0.546	0.855596	-7.91913	13909	FALSE	FALSE	FALSE	FALSE	Nucleoplasm	0.00350236
ENSG00000185028	LRRC14B	EFO_0008620	Polycystic Kidney Disease	0.926	0.846715	-4.31195	6320	FALSE	FALSE	FALSE	FALSE	Cytosol;Nucleoplasm	0.00303871
ENSG00000184032	KRTAP20-2	EFO_0008620	Polycystic Kidney Disease	0.498	0.667299	-7.16818	12348	FALSE	FALSE	FALSE	FALSE	NA	0.00354502
ENSG00000186509	OR9Q1	EFO_0008620	Polycystic Kidney Disease	0.655	0.848043	-6.85255	11723	FALSE	FALSE	FALSE	FALSE	NA	0.00682978
ENSG00000187068	C3orf70	EFO_0008620	Polycystic Kidney Disease	0.25	0.926999	-11.1397	18389	FALSE	FALSE	FALSE	FALSE	Cytosol	0.00216473
ENSG00000186910	SERPINA11	EFO_0008620	Polycystic Kidney Disease	0.823	0.666624	-4.12718	5916	FALSE	FALSE	FALSE	FALSE	NA	0.0033092
ENSG00000257008	GPR142	EFO_0008620	Polycystic Kidney Disease	0.739	0.804487	-5.79023	9563	FALSE	FALSE	FALSE	FALSE	Cytosol;Plasma membrane	0.00333214
ENSG00000185982	DEFB128	EFO_0008620	Polycystic Kidney Disease	0.818	0.57055	-3.56191	4729	FALSE	FALSE	FALSE	FALSE	NA	NA
ENSG00000186314	PRELID2	EFO_0008620	Polycystic Kidney Disease	0.155	0.88204	-11.741	18805	FALSE	FALSE	FALSE	FALSE	Nucleoplasm	0.00899109
ENSG00000187823	RTL4	EFO_0008620	Polycystic Kidney Disease	0.884	0.821105	-4.54125	6854	FALSE	FALSE	FALSE	FALSE	Nucleoplasm	0.003577
ENSG00000188277	C15orf62	EFO_0008620	Polycystic Kidney Disease	0.422	0.932952	-9.5705	16802	FALSE	FALSE	FALSE	FALSE	NA	7.14077e-05
ENSG00000188100	FAM25A	EFO_0008620	Polycystic Kidney Disease	0.202	0.967983	-11.8493	18857	FALSE	FALSE	FALSE	FALSE	NA	0.00247944
ENSG00000188305	PEAK3	EFO_0008620	Polycystic Kidney Disease	0.995	0.688359	-2.65851	3123	FALSE	FALSE	FALSE	FALSE	Cytosol	0.0017147
ENSG00000137707	BTG4	EFO_0008620	Polycystic Kidney Disease	0.171	0.730713	-10.6275	17983	FALSE	FALSE	FALSE	FALSE	Endoplasmic reticulum;Golgi apparatus	0.00476294
ENSG00000198435	NRARP	EFO_0008620	Polycystic Kidney Disease	0.073	0.655644	-11.065	18334	FALSE	TRUE	FALSE	FALSE	Cytosol	0.000130493
ENSG00000198573	SPANXC	EFO_0008620	Polycystic Kidney Disease	0.489	0.699629	-7.45821	12954	FALSE	FALSE	FALSE	FALSE	Nucleoplasm	0.00334495
ENSG00000188869	TMC3	EFO_0008620	Polycystic Kidney Disease	0.095	0.890235	-12.3538	19066	FALSE	FALSE	FALSE	FALSE	Cytosol	0.0293421
ENSG00000173715	C11orf80	EFO_0008620	Polycystic Kidney Disease	0.627	0.889808	-7.38022	12797	FALSE	FALSE	FALSE	FALSE	Centrosome	0.00502356
ENSG00000198739	LRRTM3	EFO_0008620	Polycystic Kidney Disease	0.254	0.743439	-9.93305	17259	FALSE	FALSE	FALSE	FALSE	NA	0.00428711
ENSG00000203727	SAMD5	EFO_0008620	Polycystic Kidney Disease	0.589	0.785736	-7.07234	12150	FALSE	FALSE	FALSE	FALSE	Vesicles	0.0024161
ENSG00000143552	NUP210L	EFO_0008620	Polycystic Kidney Disease	0.434	0.683964	-7.87233	13797	FALSE	FALSE	FALSE	FALSE	Nuclear bodies	0.0161428
ENSG00000117543	DPH5	EFO_0008620	Polycystic Kidney Disease	0.645	0.455014	-4.44241	6627	FALSE	FALSE	FALSE	FALSE	Golgi apparatus	0.00479467
ENSG00000203923	SPANXN1	EFO_0008620	Polycystic Kidney Disease	0.349	0.906461	-10.0838	17445	FALSE	FALSE	FALSE	FALSE	NA	0.00401807
ENSG00000198225	NA	EFO_0008620	Polycystic Kidney Disease	0.663	0.547309	-4.86213	7569	FALSE	FALSE	FALSE	FALSE	NA	0.000808513
ENSG00000159596	TMEM69	EFO_0008620	Polycystic Kidney Disease	0.228	0.70402	-9.92489	17250	FALSE	FALSE	FALSE	FALSE	Nucleoplasm	0.00262234
ENSG00000132821	VSTM2L	EFO_0008620	Polycystic Kidney Disease	0.079	0.897726	-12.551	19114	FALSE	FALSE	FALSE	FALSE	NA	0.0029709
ENSG00000204116	CHIC1	EFO_0008620	Polycystic Kidney Disease	0.754	0.829748	-5.81099	9598	FALSE	FALSE	FALSE	FALSE	Nuclear speckles;Vesicles	0.00607641
ENSG00000204396	VWA7	EFO_0008620	Polycystic Kidney Disease	0.959	0.722135	-3.21004	4054	FALSE	FALSE	FALSE	FALSE	Cytosol;Plasma membrane	0.0029082
ENSG00000204950	LRRC10B	EFO_0008620	Polycystic Kidney Disease	0.443	0.842579	-8.79861	15657	FALSE	FALSE	FALSE	FALSE	Nucleoplasm	0.0774494
ENSG00000205030	OR5L2	EFO_0008620	Polycystic Kidney Disease	0.456	0.868792	-8.84412	15733	FALSE	FALSE	FALSE	FALSE	NA	NA
ENSG00000151468	CCDC3	EFO_0008620	Polycystic Kidney Disease	0.493	0.837832	-8.30119	14705	FALSE	FALSE	FALSE	FALSE	Cytosol	0.00344549
ENSG00000178591	DEFB125	EFO_0008620	Polycystic Kidney Disease	0.904	0.527183	-2.4821	2866	FALSE	FALSE	FALSE	FALSE	NA	0.00808827
ENSG00000155269	GPR78	EFO_0008620	Polycystic Kidney Disease	0.879	0.907265	-5.13681	8189	FALSE	FALSE	FALSE	FALSE	NA	0.00347842
ENSG00000183160	TMEM119	EFO_0008620	Polycystic Kidney Disease	0.284	0.815991	-10.1149	17478	FALSE	FALSE	FALSE	FALSE	NA	0.00430562
ENSG00000111850	SMIM8	EFO_0008620	Polycystic Kidney Disease	0.71	0.949003	-6.98176	11969	FALSE	FALSE	FALSE	FALSE	Vesicles	0.00775734
ENSG00000119737	GPR75	EFO_0008620	Polycystic Kidney Disease	0.87	0.811464	-4.61065	7016	FALSE	FALSE	FALSE	FALSE	NA	0.00697181
ENSG00000241322	FBXW10B	EFO_0008620	Polycystic Kidney Disease	0.124	0.926273	-12.3124	19048	FALSE	FALSE	FALSE	FALSE	Nucleoli;Nucleoplasm	0.00253572
ENSG00000215009	ACSM4	EFO_0008620	Polycystic Kidney Disease	0.646	0.878382	-7.12991	12262	FALSE	FALSE	FALSE	FALSE	NA	0.00144846
ENSG00000197889	MEIG1	EFO_0008620	Polycystic Kidney Disease	0.802	0.851394	-5.50037	8962	FALSE	FALSE	FALSE	FALSE	NA	0.0102533
ENSG00000256053	COA8	EFO_0008620	Polycystic Kidney Disease	0.986	0.716014	-2.91877	3545	FALSE	FALSE	FALSE	FALSE	NA	0.00324186
ENSG00000228300	FAM174C	EFO_0008620	Polycystic Kidney Disease	0.775	0.712353	-4.86697	7581	FALSE	FALSE	FALSE	FALSE	Nuclear speckles	0.00101147
ENSG00000196427	NBPF4	EFO_0008620	Polycystic Kidney Disease	0.513	0.938859	-8.75785	15583	FALSE	FALSE	FALSE	FALSE	Cytosol;Nucleoplasm	0.00378285
ENSG00000138892	TTLL8	EFO_0008620	Polycystic Kidney Disease	0.832	0.923089	-5.67676	9336	TRUE	FALSE	FALSE	FALSE	NA	0.00331114
ENSG00000235268	KDM4E	EFO_0008620	Polycystic Kidney Disease	0.324	0.849202	-9.9527	17275	FALSE	FALSE	FALSE	FALSE	NA	NA
ENSG00000166143	PPP1R14D	EFO_0008620	Polycystic Kidney Disease	0.401	0.955586	-9.9109	17220	FALSE	FALSE	FALSE	FALSE	NA	0.00010851
ENSG00000224982	TMEM233	EFO_0008620	Polycystic Kidney Disease	0.803	0.951758	-6.13035	10247	FALSE	FALSE	FALSE	FALSE	Nucleoplasm	0.00314264
ENSG00000198520	ARMH1	EFO_0008620	Polycystic Kidney Disease	0.903	0.952921	-5.20339	8319	FALSE	FALSE	FALSE	FALSE	Vesicles	0.0187214
ENSG00000214943	GPR33	EFO_0008620	Polycystic Kidney Disease	0.265	0.941811	-11.0939	18359	FALSE	FALSE	FALSE	FALSE	NA	0.00388699
ENSG00000249992	TMEM158	EFO_0008620	Polycystic Kidney Disease	0.306	0.771157	-9.62375	16853	FALSE	FALSE	FALSE	FALSE	NA	0.00241421
ENSG00000163626	COX18	EFO_0008620	Polycystic Kidney Disease	0.523	0.413115	-5.31544	8564	FALSE	FALSE	FALSE	FALSE	NA	0.0113501
ENSG00000227140	USP17L5	EFO_0008620	Polycystic Kidney Disease	0.153	0.903223	-11.8946	18878	FALSE	FALSE	FALSE	FALSE	NA	NA
ENSG00000251246	NA	EFO_0008620	Polycystic Kidney Disease	0.941	0.796214	-3.85011	5334	FALSE	FALSE	FALSE	FALSE	NA	0.00319106
ENSG00000182359	KBTBD3	EFO_0008620	Polycystic Kidney Disease	0.042	0.951043	-13.2363	19264	FALSE	FALSE	FALSE	FALSE	NA	0.00450329
ENSG00000183150	GPR19	EFO_0008620	Polycystic Kidney Disease	0.575	0.88998	-7.86719	13791	FALSE	FALSE	FALSE	FALSE	NA	0.00539159
ENSG00000188032	C19orf67	EFO_0008620	Polycystic Kidney Disease	0.119	0.917331	-12.3021	19043	FALSE	FALSE	FALSE	FALSE	Cytosol	0.00510957
ENSG00000259784	NA	EFO_0008620	Polycystic Kidney Disease	0.881	0.930406	-5.26553	8456	FALSE	FALSE	FALSE	FALSE	NA	0.000612145
ENSG00000205923	CEMP1	EFO_0008620	Polycystic Kidney Disease	0.293	0.914798	-10.6602	18017	FALSE	FALSE	FALSE	FALSE	Nucleoplasm	0.0031108
ENSG00000178115	GOLGA8Q	EFO_0008620	Polycystic Kidney Disease	0.845	0.969298	-5.84964	9659	FALSE	FALSE	FALSE	FALSE	NA	0.00356564
ENSG00000214140	PRCD	EFO_0008620	Polycystic Kidney Disease	0.91	0.494014	-2.21476	2507	TRUE	TRUE	TRUE	FALSE	NA	0.151575
ENSG00000267157	NA	EFO_0008620	Polycystic Kidney Disease	0.675	0.950852	-7.32057	12657	FALSE	FALSE	FALSE	FALSE	NA	NA
ENSG00000267618	NA	EFO_0008620	Polycystic Kidney Disease	0.056	0.358114	-9.32859	16477	FALSE	FALSE	FALSE	FALSE	NA	0.00319106
ENSG00000163121	NEURL3	EFO_0008620	Polycystic Kidney Disease	0.259	0.932968	-11.0936	18357	FALSE	FALSE	FALSE	FALSE	NA	0.00246475
ENSG00000234465	PINLYP	EFO_0008620	Polycystic Kidney Disease	0.939	0.639555	-2.87088	3463	FALSE	FALSE	FALSE	FALSE	Vesicles	0.0079838
ENSG00000258644	SYNJ2BP-COX16	EFO_0008620	Polycystic Kidney Disease	0.327	0.92433	-10.4032	17779	FALSE	FALSE	FALSE	FALSE	Mitochondria	0.00177131
ENSG00000188070	ZFTA	EFO_0008620	Polycystic Kidney Disease	0.166	0.951457	-12.0804	18960	FALSE	FALSE	FALSE	FALSE	Intermediate filaments	0.00252833
ENSG00000278599	TBC1D3E	EFO_0008620	Polycystic Kidney Disease	0.948	0.956056	-4.80289	7427	FALSE	FALSE	FALSE	FALSE	Vesicles	0.00629403
ENSG00000229637	PRAC2	EFO_0008620	Polycystic Kidney Disease	0.23	0.96908	-11.5946	18710	FALSE	FALSE	FALSE	FALSE	NA	0.000709746
ENSG00000099974	DDTL	EFO_0008620	Polycystic Kidney Disease	0.075	0.930106	-12.7946	19184	FALSE	FALSE	FALSE	FALSE	NA	0.000816919
ENSG00000121898	CPXM2	EFO_0008620	Polycystic Kidney Disease	0.453	0.728367	-7.97765	14034	FALSE	FALSE	FALSE	FALSE	NA	0.0032486
ENSG00000125878	TCF15	EFO_0008620	Polycystic Kidney Disease	0.478	0.488684	-6.21728	10419	FALSE	FALSE	FALSE	FALSE	Nuclear speckles	0.000369985
ENSG00000126233	SLURP1	EFO_0008620	Polycystic Kidney Disease	0.862	0.694573	-3.94081	5512	FALSE	FALSE	FALSE	FALSE	NA	0.00242212
ENSG00000140527	WDR93	EFO_0008620	Polycystic Kidney Disease	0.842	0.789062	-4.72958	7279	FALSE	FALSE	FALSE	FALSE	Actin filaments	0.0631989
ENSG00000146205	ANO7	EFO_0008620	Polycystic Kidney Disease	0.59	0.817809	-7.2673	12550	FALSE	FALSE	FALSE	FALSE	NA	0.00397539
ENSG00000148386	LCN9	EFO_0008620	Polycystic Kidney Disease	0.695	0.788164	-6.09738	10177	FALSE	FALSE	FALSE	FALSE	NA	0.00319106
ENSG00000154478	GPR26	EFO_0008620	Polycystic Kidney Disease	0.412	0.682527	-8.06874	14218	FALSE	FALSE	FALSE	FALSE	NA	0.000238329
ENSG00000230453	ANKRD18B	EFO_0008620	Polycystic Kidney Disease	0.979	0.88202	-4.04163	5721	FALSE	FALSE	FALSE	FALSE	NA	0.00706524
ENSG00000172458	IL17D	EFO_0008620	Polycystic Kidney Disease	0.43	0.628183	-7.55439	13184	FALSE	FALSE	FALSE	FALSE	NA	0.0394605
ENSG00000196357	ZNF565	EFO_0008620	Polycystic Kidney Disease	0.093	0.906686	-12.4773	19093	FALSE	FALSE	FALSE	FALSE	Nuclear bodies;Nucleoplasm	0.00801574
ENSG00000171505	OR1N1	EFO_0008620	Polycystic Kidney Disease	0.509	0.878332	-8.40968	14944	FALSE	FALSE	FALSE	FALSE	NA	0.00319106
ENSG00000170953	OR8B12	EFO_0008620	Polycystic Kidney Disease	0.538	0.889809	-8.21182	14508	FALSE	FALSE	FALSE	FALSE	NA	0.00319106
ENSG00000065457	ADAT1	EFO_0008620	Polycystic Kidney Disease	0.933	0.580409	-2.55018	2958	FALSE	FALSE	FALSE	FALSE	Nucleoplasm	0.0034793
ENSG00000134955	SLC37A2	EFO_0008620	Polycystic Kidney Disease	0.715	0.755488	-5.70236	9401	FALSE	FALSE	FALSE	FALSE	NA	0.00103477
ENSG00000180090	OR3A1	EFO_0008620	Polycystic Kidney Disease	0.851	0.829138	-4.90077	7652	FALSE	FALSE	FALSE	FALSE	NA	0.00921246
ENSG00000180475	OR10Q1	EFO_0008620	Polycystic Kidney Disease	0.549	0.880601	-8.05038	14182	FALSE	FALSE	FALSE	FALSE	NA	0.00319106
ENSG00000180658	OR2A4	EFO_0008620	Polycystic Kidney Disease	0.512	0.864438	-8.29314	14681	FALSE	FALSE	FALSE	FALSE	NA	0.00356465
ENSG00000176909	MAMSTR	EFO_0008620	Polycystic Kidney Disease	0.034	0.953041	-13.3238	19274	FALSE	FALSE	FALSE	FALSE	Nuclear speckles	0.00426126
ENSG00000177186	OR2M7	EFO_0008620	Polycystic Kidney Disease	0.536	0.884111	-8.19421	14475	FALSE	FALSE	FALSE	FALSE	NA	NA
ENSG00000179476	C14orf28	EFO_0008620	Polycystic Kidney Disease	0.882	0.944084	-5.34331	8631	FALSE	FALSE	FALSE	FALSE	Cytosol	0.00355438
ENSG00000182223	ZAR1	EFO_0008620	Polycystic Kidney Disease	0.428	0.644686	-7.6782	13422	FALSE	FALSE	FALSE	FALSE	NA	0.00327806
ENSG00000155592	ZKSCAN2	EFO_0008620	Polycystic Kidney Disease	0.416	0.913383	-9.50191	16707	FALSE	FALSE	FALSE	FALSE	Nucleoplasm	0.147955
ENSG00000184378	ACTRT3	EFO_0008620	Polycystic Kidney Disease	0.388	0.768931	-8.84338	15731	FALSE	FALSE	FALSE	FALSE	Nucleoplasm	0.00354438
ENSG00000180264	ADGRD2	EFO_0008620	Polycystic Kidney Disease	0.892	0.928173	-5.14852	8211	FALSE	FALSE	FALSE	FALSE	NA	0.00355095
ENSG00000186579	DEFB106A	EFO_0008620	Polycystic Kidney Disease	0.747	0.773948	-5.52095	9012	FALSE	FALSE	FALSE	FALSE	NA	NA
ENSG00000186714	CCDC73	EFO_0008620	Polycystic Kidney Disease	0.389	0.852073	-9.36365	16526	FALSE	FALSE	FALSE	FALSE	NA	0.0164149
ENSG00000135702	CHST5	EFO_0008620	Polycystic Kidney Disease	0.835	0.750727	-4.55079	6870	FALSE	TRUE	FALSE	FALSE	NA	0.000600574
ENSG00000168748	CA7	EFO_0008620	Polycystic Kidney Disease	0.228	0.754909	-10.2491	17624	FALSE	FALSE	FALSE	FALSE	Cytosol	0.00288335
ENSG00000196196	HRCT1	EFO_0008620	Polycystic Kidney Disease	0.637	0.962726	-7.75127	13557	FALSE	FALSE	FALSE	FALSE	Nucleoplasm	2.68977e-05
ENSG00000198129	DEFB107A	EFO_0008620	Polycystic Kidney Disease	0.746	0.709837	-5.12191	8161	FALSE	FALSE	FALSE	FALSE	NA	0.00356465
ENSG00000198445	CCT8L2	EFO_0008620	Polycystic Kidney Disease	0.906	0.644697	-3.21198	4060	FALSE	FALSE	FALSE	FALSE	NA	0.00356227
ENSG00000125430	HS3ST3B1	EFO_0008620	Polycystic Kidney Disease	0.594	0.48016	-5.07911	8073	FALSE	FALSE	FALSE	FALSE	Vesicles	0.0303695
ENSG00000203663	OR2L2	EFO_0008620	Polycystic Kidney Disease	0.538	0.889809	-8.21182	14508	FALSE	FALSE	FALSE	FALSE	NA	0.00396865
ENSG00000196242	OR2C3	EFO_0008620	Polycystic Kidney Disease	0.466	0.851674	-8.64165	15385	FALSE	FALSE	FALSE	FALSE	Plasma membrane	0.0135488
ENSG00000203685	STUM	EFO_0008620	Polycystic Kidney Disease	0.362	0.945366	-10.2102	17584	FALSE	FALSE	FALSE	FALSE	Cytosol	0.0143209
ENSG00000183260	ABHD16B	EFO_0008620	Polycystic Kidney Disease	0.762	0.794965	-5.51467	8992	FALSE	FALSE	FALSE	FALSE	Nucleoplasm	0.00345087
ENSG00000203910	C1orf146	EFO_0008620	Polycystic Kidney Disease	0.012	0.927502	-13.3667	19283	FALSE	FALSE	FALSE	FALSE	Centriolar satellite	0.0140703
ENSG00000160446	ZDHHC12	EFO_0008620	Polycystic Kidney Disease	0.165	0.949423	-12.0768	18957	FALSE	FALSE	FALSE	FALSE	Nucleoplasm	0.000258998
ENSG00000124780	KCNK17	EFO_0008620	Polycystic Kidney Disease	0.687	0.879724	-6.75537	11530	FALSE	FALSE	FALSE	FALSE	Cytosol;Plasma membrane	0.00415936
ENSG00000160401	CFAP157	EFO_0008620	Polycystic Kidney Disease	0.916	0.451725	-1.88931	2134	TRUE	FALSE	FALSE	FALSE	Cytosol;Plasma membrane	0.0642459
ENSG00000188060	RAB42	EFO_0008620	Polycystic Kidney Disease	0.844	0.496217	-2.84547	3419	FALSE	FALSE	FALSE	FALSE	Endoplasmic reticulum	0.00384348
ENSG00000158006	PAFAH2	EFO_0008620	Polycystic Kidney Disease	0.874	0.37911	-1.81919	2078	FALSE	FALSE	FALSE	FALSE	NA	0.00115871
ENSG00000180424	DEFB123	EFO_0008620	Polycystic Kidney Disease	0.915	0.046346	0.683597	390	FALSE	FALSE	FALSE	FALSE	NA	0.00393335
ENSG00000147117	ZNF157	EFO_0008620	Polycystic Kidney Disease	0.101	0.861242	-12.113	18976	FALSE	FALSE	FALSE	FALSE	NA	0.00879006
ENSG00000204687	MAS1L	EFO_0008620	Polycystic Kidney Disease	0.89	0.915664	-5.08753	8096	FALSE	FALSE	FALSE	FALSE	Plasma membrane	0.00319106
ENSG00000169059	VCX3A	EFO_0008620	Polycystic Kidney Disease	0.829	0.777195	-4.77545	7373	FALSE	FALSE	FALSE	FALSE	NA	0.0111037
ENSG00000128298	BAIAP2L2	EFO_0008620	Polycystic Kidney Disease	0.27	0.585385	-8.77675	15622	FALSE	FALSE	FALSE	FALSE	NA	0.000278937
ENSG00000168970	JMJD7-PLA2G4B	EFO_0008620	Polycystic Kidney Disease	0.765	0.471079	-3.42349	4461	FALSE	FALSE	FALSE	FALSE	Cytosol	0.00346167
ENSG00000197046	SIGLEC15	EFO_0008620	Polycystic Kidney Disease	0.463	0.840732	-8.59998	15324	FALSE	FALSE	FALSE	FALSE	Golgi apparatus;Nucleoplasm	0.00378722
ENSG00000152611	CAPSL	EFO_0008620	Polycystic Kidney Disease	0.517	0.797311	-7.81883	13694	TRUE	FALSE	FALSE	FALSE	Microtubules	0.050066
ENSG00000180626	ZNF594	EFO_0008620	Polycystic Kidney Disease	0.305	0.940348	-10.7108	18059	FALSE	FALSE	FALSE	FALSE	Nucleoplasm	0.0149198
ENSG00000189292	ALKAL2	EFO_0008620	Polycystic Kidney Disease	0.652	0.72778	-6.11451	10220	FALSE	FALSE	FALSE	FALSE	NA	0.00506822
ENSG00000186567	CEACAM19	EFO_0008620	Polycystic Kidney Disease	0.201	0.907594	-11.4739	18622	FALSE	FALSE	FALSE	FALSE	Mitochondria;Nucleoli	0.00494751
ENSG00000177398	UMODL1	EFO_0008620	Polycystic Kidney Disease	0.159	0.820174	-11.3095	18506	FALSE	FALSE	FALSE	FALSE	NA	0.0191695
ENSG00000249624	IFNAR2	EFO_0008620	Polycystic Kidney Disease	0.27	0.934998	-11.0038	18280	FALSE	FALSE	FALSE	FALSE	NA	0.00452151
ENSG00000227551	USP17L12	EFO_0008620	Polycystic Kidney Disease	0.248	0.931321	-11.1859	18422	FALSE	FALSE	FALSE	FALSE	NA	NA
ENSG00000221994	ZNF630	EFO_0008620	Polycystic Kidney Disease	0.314	0.931653	-10.5713	17930	FALSE	FALSE	FALSE	FALSE	Nucleoplasm	0.00107085
ENSG00000081665	ZNF506	EFO_0008620	Polycystic Kidney Disease	0.329	0.955564	-10.5835	17943	FALSE	FALSE	FALSE	FALSE	NA	0.000509362
ENSG00000251537	NA	EFO_0008620	Polycystic Kidney Disease	0.41	0.98123	-9.99016	17324	FALSE	FALSE	FALSE	FALSE	Cytosol	0.000312748
ENSG00000205835	GMNC	EFO_0008620	Polycystic Kidney Disease	0.867	0.719613	-4.05359	5752	TRUE	FALSE	FALSE	FALSE	NA	0.00421496
ENSG00000235942	LCE6A	EFO_0008620	Polycystic Kidney Disease	0.199	0.772668	-10.6331	17985	FALSE	FALSE	FALSE	FALSE	NA	0.00208323
ENSG00000224089	CT47A10	EFO_0008620	Polycystic Kidney Disease	0.817	0.863313	-5.43614	8830	FALSE	FALSE	FALSE	FALSE	Nucleoli	NA
ENSG00000114786	ABHD14A-ACY1	EFO_0008620	Polycystic Kidney Disease	0.568	0.872235	-7.81956	13696	FALSE	FALSE	FALSE	FALSE	Vesicles	0.00693653
ENSG00000248592	STIMATE-MUSTN1	EFO_0008620	Polycystic Kidney Disease	0.831	0.90683	-5.58253	9129	FALSE	FALSE	FALSE	FALSE	Cytosol	0.00462993
ENSG00000113073	SLC4A9	EFO_0008620	Polycystic Kidney Disease	0.309	0.788471	-9.706	16965	FALSE	TRUE	FALSE	FALSE	Cytosol;Plasma membrane	0.00450439
ENSG00000237693	IRGM	EFO_0008620	Polycystic Kidney Disease	0.121	0.572039	-10.084	17446	FALSE	FALSE	FALSE	FALSE	NA	0.0042526
ENSG00000155254	MARVELD1	EFO_0008620	Polycystic Kidney Disease	0.333	0.846777	-9.85316	17150	FALSE	TRUE	FALSE	FALSE	NA	0.00177494
ENSG00000206077	ZDHHC11B	EFO_0008620	Polycystic Kidney Disease	0.444	0.971866	-9.61283	16836	FALSE	FALSE	FALSE	FALSE	Golgi apparatus	0.00707573
ENSG00000257115	OR11H12	EFO_0008620	Polycystic Kidney Disease	0.511	0.931637	-8.73054	15545	FALSE	FALSE	FALSE	FALSE	NA	NA
ENSG00000259030	FPGT-TNNI3K	EFO_0008620	Polycystic Kidney Disease	0.242	0.934923	-11.2649	18469	FALSE	FALSE	FALSE	FALSE	Vesicles	0.0117738
ENSG00000258817	OR4C13	EFO_0008620	Polycystic Kidney Disease	0.525	0.884613	-8.30019	14702	FALSE	FALSE	FALSE	FALSE	NA	NA
ENSG00000185716	MOSMO	EFO_0008620	Polycystic Kidney Disease	0.192	0.926762	-11.6801	18758	FALSE	TRUE	FALSE	FALSE	NA	0.00366001
ENSG00000267001	NA	EFO_0008620	Polycystic Kidney Disease	0.631	0.955769	-7.76301	13572	FALSE	FALSE	FALSE	FALSE	NA	0.00105295
ENSG00000197619	ZNF615	EFO_0008620	Polycystic Kidney Disease	0.308	0.948228	-10.733	18082	FALSE	FALSE	FALSE	FALSE	Mitochondria	0.00452223
ENSG00000269526	ERVV-1	EFO_0008620	Polycystic Kidney Disease	0.036	0.95594	-13.3236	19273	FALSE	FALSE	FALSE	FALSE	Cytosol	0.00318866
ENSG00000286185	NA	EFO_0008620	Polycystic Kidney Disease	0.328	0.955919	-10.5951	17954	FALSE	FALSE	FALSE	FALSE	Cytosol	0.00197527
ENSG00000278558	TMEM191B	EFO_0008620	Polycystic Kidney Disease	0.92	0.847389	-4.37231	6469	FALSE	FALSE	FALSE	FALSE	NA	0.00229427
ENSG00000259803	SLC22A31	EFO_0008620	Polycystic Kidney Disease	0.547	0.923493	-8.34229	14798	FALSE	FALSE	FALSE	FALSE	NA	0.00343265
ENSG00000185198	PRSS57	EFO_0008620	Polycystic Kidney Disease	0.354	0.765072	-9.13649	16180	FALSE	FALSE	FALSE	FALSE	NA	0.00271821
ENSG00000104324	CPQ	EFO_0008620	Polycystic Kidney Disease	0.459	0.880814	-8.89267	15802	FALSE	FALSE	FALSE	FALSE	Golgi apparatus;Vesicles	0.0221401
ENSG00000124657	OR2B6	EFO_0008620	Polycystic Kidney Disease	0.463	0.847619	-8.64384	15390	FALSE	FALSE	FALSE	FALSE	NA	0.00424941
ENSG00000134028	ADAMDEC1	EFO_0008620	Polycystic Kidney Disease	0.223	0.92519	-11.3805	18564	FALSE	FALSE	FALSE	FALSE	NA	0.00183269
ENSG00000007174	DNAH9	EFO_0008620	Polycystic Kidney Disease	0.913	0.292658	-0.904091	1260	TRUE	FALSE	FALSE	FALSE	NA	0.0865208
ENSG00000152926	ZNF117	EFO_0008620	Polycystic Kidney Disease	0.444	0.859651	-8.89802	15816	FALSE	TRUE	FALSE	FALSE	Cytosol;Nucleoli fibrillar center	0.00458398
ENSG00000154760	SLFN13	EFO_0008620	Polycystic Kidney Disease	0.517	0.946762	-8.77082	15609	FALSE	FALSE	FALSE	FALSE	Cytokinetic bridge	0.0124383
ENSG00000156689	GLYATL2	EFO_0008620	Polycystic Kidney Disease	0.178	0.919029	-11.7617	18818	FALSE	FALSE	FALSE	FALSE	Mitochondria	0.00214242
ENSG00000158164	TMSB15A	EFO_0008620	Polycystic Kidney Disease	0.216	0.957106	-11.6492	18741	FALSE	FALSE	FALSE	FALSE	NA	0.00392395
ENSG00000250799	PRODH2	EFO_0008620	Polycystic Kidney Disease	0.607	0.420439	-4.57723	6942	FALSE	FALSE	FALSE	FALSE	Nucleoplasm	0.00340496
ENSG00000167825	OR5I1	EFO_0008620	Polycystic Kidney Disease	0.492	0.757971	-7.80182	13665	FALSE	FALSE	FALSE	FALSE	NA	NA
ENSG00000168454	TXNDC2	EFO_0008620	Polycystic Kidney Disease	0.868	0.627082	-3.45483	4515	FALSE	TRUE	FALSE	FALSE	NA	0.00356348
ENSG00000168333	PPDPFL	EFO_0008620	Polycystic Kidney Disease	0.935	0.957404	-4.93295	7729	FALSE	FALSE	FALSE	FALSE	NA	0.00324543
ENSG00000171489	SPACA5	EFO_0008620	Polycystic Kidney Disease	0.386	0.850193	-9.3797	16544	FALSE	FALSE	FALSE	FALSE	NA	0.00607473
ENSG00000164853	UNCX	EFO_0008620	Polycystic Kidney Disease	0.76	0.437413	-3.25576	4152	FALSE	FALSE	FALSE	FALSE	Nucleoplasm	0.153865
ENSG00000179144	GIMAP7	EFO_0008620	Polycystic Kidney Disease	0.594	0.789307	-7.04837	12096	FALSE	FALSE	FALSE	FALSE	Golgi apparatus;Vesicles	0.00190438
ENSG00000176567	OR4X1	EFO_0008620	Polycystic Kidney Disease	0.523	0.826948	-7.95155	13975	FALSE	FALSE	FALSE	FALSE	NA	NA
ENSG00000176732	PFN4	EFO_0008620	Polycystic Kidney Disease	0.331	0.67991	-8.80891	15671	FALSE	FALSE	FALSE	FALSE	NA	0.00707819
ENSG00000181961	OR4A16	EFO_0008620	Polycystic Kidney Disease	0.51	0.876721	-8.39007	14911	FALSE	FALSE	FALSE	FALSE	NA	0.00319106
ENSG00000178257	PRM3	EFO_0008620	Polycystic Kidney Disease	0.293	0.864844	-10.342	17719	FALSE	FALSE	FALSE	FALSE	NA	0.00333289
ENSG00000177363	LRRN4CL	EFO_0008620	Polycystic Kidney Disease	0.997	0.927604	-4.16381	5986	FALSE	FALSE	FALSE	FALSE	Nucleoplasm	0.00511186
ENSG00000183307	TMEM121B	EFO_0008620	Polycystic Kidney Disease	0.312	0.938701	-10.6349	17986	FALSE	FALSE	FALSE	FALSE	Vesicles	0.00301819
ENSG00000172967	XKR3	EFO_0008620	Polycystic Kidney Disease	0.54	0.942408	-8.52818	15182	FALSE	FALSE	FALSE	FALSE	NA	0.003328
ENSG00000116721	PRAMEF1	EFO_0008620	Polycystic Kidney Disease	0.17	0.949008	-12.0274	18928	FALSE	FALSE	FALSE	FALSE	NA	0.00350558
ENSG00000186119	OR5D18	EFO_0008620	Polycystic Kidney Disease	0.538	0.889809	-8.21182	14508	FALSE	FALSE	FALSE	FALSE	NA	NA
ENSG00000174721	FGFBP3	EFO_0008620	Polycystic Kidney Disease	0.261	0.884421	-10.7657	18120	FALSE	FALSE	FALSE	FALSE	NA	0.0123348
ENSG00000215252	GOLGA8B	EFO_0008620	Polycystic Kidney Disease	0.699	0.899576	-6.76969	11568	FALSE	FALSE	FALSE	FALSE	Golgi apparatus	0.0118002
ENSG00000105467	SYNGR4	EFO_0008620	Polycystic Kidney Disease	0.784	0.880247	-5.85236	9668	FALSE	FALSE	FALSE	FALSE	Golgi apparatus	0.0149906
ENSG00000125823	CSTL1	EFO_0008620	Polycystic Kidney Disease	0.547	0.957527	-8.55909	15241	FALSE	FALSE	FALSE	FALSE	NA	0.00344396
ENSG00000128250	RFPL1	EFO_0008620	Polycystic Kidney Disease	0.717	0.8654	-6.38381	10770	FALSE	FALSE	FALSE	FALSE	Nuclear speckles	0.00456489
ENSG00000196578	OR5AC2	EFO_0008620	Polycystic Kidney Disease	0.483	0.860518	-8.53914	15198	FALSE	FALSE	FALSE	FALSE	NA	0.0035584
ENSG00000241128	OR14A2	EFO_0008620	Polycystic Kidney Disease	0.503	0.933897	-8.81969	15694	FALSE	FALSE	FALSE	FALSE	NA	0.00332739
ENSG00000154485	MMP21	EFO_0008620	Polycystic Kidney Disease	0.591	0.919215	-7.90392	13876	TRUE	FALSE	FALSE	FALSE	NA	0.00799882
ENSG00000142973	CYP4B1	EFO_0008620	Polycystic Kidney Disease	0.412	0.731715	-8.38207	14888	FALSE	FALSE	FALSE	FALSE	Vesicles	0.00125056
ENSG00000146215	CRIP3	EFO_0008620	Polycystic Kidney Disease	0.071	0.849082	-12.3159	19053	FALSE	FALSE	FALSE	FALSE	Nuclear speckles	0.00781412
ENSG00000164002	EXO5	EFO_0008620	Polycystic Kidney Disease	0.613	0.88977	-7.51079	13067	FALSE	FALSE	FALSE	FALSE	Nucleoplasm	0.00972656
ENSG00000116819	TFAP2E	EFO_0008620	Polycystic Kidney Disease	0.768	0.628205	-4.39635	6513	FALSE	FALSE	FALSE	FALSE	NA	0.00435705
ENSG00000180483	DEFB119	EFO_0008620	Polycystic Kidney Disease	0.806	0.563261	-3.6276	4853	FALSE	FALSE	FALSE	FALSE	NA	0.0104544
ENSG00000165623	UCMA	EFO_0008620	Polycystic Kidney Disease	0.591	0.936709	-8.01535	14114	FALSE	FALSE	FALSE	FALSE	NA	0.00321833
ENSG00000139597	N4BP2L1	EFO_0008620	Polycystic Kidney Disease	0.373	0.942641	-10.0901	17451	FALSE	FALSE	FALSE	FALSE	Cytosol	0.00280195
ENSG00000182378	PLCXD1	EFO_0008620	Polycystic Kidney Disease	0.656	0.853332	-6.8769	11774	FALSE	FALSE	FALSE	FALSE	Cytosol	0.000407583
ENSG00000216649	GAGE12E	EFO_0008620	Polycystic Kidney Disease	0.568	0.948838	-8.30751	14714	FALSE	FALSE	FALSE	FALSE	Plasma membrane	0.00518573
ENSG00000099999	RNF215	EFO_0008620	Polycystic Kidney Disease	0.434	0.889463	-9.18135	16249	FALSE	FALSE	FALSE	FALSE	Microtubules	0.00398379
ENSG00000196932	TMEM26	EFO_0008620	Polycystic Kidney Disease	0.046	0.714614	-11.6929	18769	FALSE	FALSE	FALSE	FALSE	NA	0.00463075
ENSG00000213918	DNASE1	EFO_0008620	Polycystic Kidney Disease	0.164	0.425439	-8.74833	15570	FALSE	TRUE	FALSE	FALSE	Vesicles	0.00391574
ENSG00000222018	C21orf140	EFO_0008620	Polycystic Kidney Disease	0.863	0.896315	-5.21656	8345	FALSE	FALSE	FALSE	FALSE	NA	0.00319106
ENSG00000237521	OR7E24	EFO_0008620	Polycystic Kidney Disease	0.704	0.835141	-6.31253	10617	FALSE	FALSE	FALSE	FALSE	NA	0.00357932
ENSG00000198673	TAFA2	EFO_0008620	Polycystic Kidney Disease	0.329	0.70628	-8.99557	15991	FALSE	FALSE	FALSE	FALSE	NA	0.00469149
ENSG00000204278	TMEM235	EFO_0008620	Polycystic Kidney Disease	0.416	0.618839	-7.62567	13316	FALSE	FALSE	FALSE	FALSE	NA	0.00334097
ENSG00000212916	MAP10	EFO_0008620	Polycystic Kidney Disease	0.579	0.885524	-7.80143	13663	FALSE	FALSE	FALSE	FALSE	NA	0.0804328
ENSG00000124343	XG	EFO_0008620	Polycystic Kidney Disease	0.803	0.814235	-5.25433	8433	FALSE	FALSE	FALSE	FALSE	NA	0.00120118
ENSG00000237353	PATE4	EFO_0008620	Polycystic Kidney Disease	0.931	0.653834	-3.03658	3748	FALSE	FALSE	FALSE	FALSE	NA	0.00304856
ENSG00000214700	C12orf71	EFO_0008620	Polycystic Kidney Disease	0.187	0.923334	-11.705	18781	FALSE	FALSE	FALSE	FALSE	Cytosol	0.00394593
ENSG00000283154	SCHIP1	EFO_0008620	Polycystic Kidney Disease	0.908	0.917455	-4.93075	7725	FALSE	FALSE	FALSE	FALSE	Cytosol	0.00163841
ENSG00000214510	SPINK13	EFO_0008620	Polycystic Kidney Disease	0.721	0.753513	-5.63372	9231	FALSE	FALSE	FALSE	FALSE	Plasma membrane	0.00324627
ENSG00000205238	SPDYE2	EFO_0008620	Polycystic Kidney Disease	0.217	0.909339	-11.3355	18531	FALSE	FALSE	FALSE	FALSE	NA	0.0110755
ENSG00000185758	CLDN24	EFO_0008620	Polycystic Kidney Disease	0.914	0.647245	-3.15346	3939	FALSE	FALSE	FALSE	FALSE	NA	NA
ENSG00000276119	OR13C2	EFO_0008620	Polycystic Kidney Disease	0.538	0.889809	-8.21182	14508	FALSE	FALSE	FALSE	FALSE	Plasma membrane	NA
ENSG00000182035	ADIG	EFO_0008620	Polycystic Kidney Disease	0.296	0.852074	-10.2326	17607	FALSE	FALSE	FALSE	FALSE	NA	0.00332054
ENSG00000272617	NA	EFO_0008620	Polycystic Kidney Disease	0.999	0.338207	-0.390678	909	FALSE	FALSE	FALSE	FALSE	NA	NA
ENSG00000189420	ZFP92	EFO_0008620	Polycystic Kidney Disease	0.671	0.985181	-7.57662	13222	FALSE	FALSE	FALSE	FALSE	NA	0.00219778
ENSG00000271567	PPIAL4E	EFO_0008620	Polycystic Kidney Disease	0.18	0.953787	-11.9644	18907	FALSE	FALSE	FALSE	FALSE	NA	NA
ENSG00000197808	ZNF461	EFO_0008620	Polycystic Kidney Disease	0.661	0.805504	-6.52552	11050	FALSE	FALSE	FALSE	FALSE	Golgi apparatus	0.00540428
ENSG00000269113	TRABD2B	EFO_0008620	Polycystic Kidney Disease	0.353	0.948486	-10.3142	17683	FALSE	FALSE	FALSE	FALSE	NA	0.00561499
ENSG00000278289	CT45A6	EFO_0008620	Polycystic Kidney Disease	0.858	0.927293	-5.46061	8887	FALSE	FALSE	FALSE	FALSE	Nucleoli;Nucleoplasm	0.00804699
ENSG00000135253	KCP	EFO_0008620	Polycystic Kidney Disease	0.167	0.864125	-11.5147	18666	FALSE	TRUE	FALSE	FALSE	NA	0.00320763
ENSG00000274209	ANTXRL	EFO_0008620	Polycystic Kidney Disease	0.769	0.88773	-6.04018	10066	FALSE	FALSE	FALSE	FALSE	NA	0.00356783
ENSG00000133460	SLC2A11	EFO_0008620	Polycystic Kidney Disease	0.176	0.823317	-11.1707	18412	FALSE	FALSE	FALSE	FALSE	Cell Junctions	0.150955
ENSG00000279804	PRAMEF18	EFO_0008620	Polycystic Kidney Disease	0.419	0.966446	-9.81189	17094	FALSE	FALSE	FALSE	FALSE	NA	0.00337685
ENSG00000184895	SRY	EFO_0008620	Polycystic Kidney Disease	0.368	0.932264	-10.0707	17432	FALSE	TRUE	FALSE	FALSE	NA	0.00384498
ENSG00000259642	NA	EFO_0008620	Polycystic Kidney Disease	0.322	0.991785	-10.8796	18204	FALSE	FALSE	FALSE	FALSE	NA	NA
ENSG00000166575	TMEM135	EFO_0008620	Polycystic Kidney Disease	0.976	0.768137	-3.34423	4318	FALSE	TRUE	FALSE	FALSE	Vesicles	0.0107153
ENSG00000106133	NSUN5P2	EFO_0008620	Polycystic Kidney Disease	0.682	0.984778	-7.47127	12976	FALSE	FALSE	FALSE	FALSE	NA	NA
ENSG00000211598	IGKV4-1	EFO_0008620	Polycystic Kidney Disease	0.079	0.98096	-13.0812	19238	FALSE	FALSE	FALSE	FALSE	NA	0.00310693
ENSG00000065809	FAM107B	EFO_0008620	Polycystic Kidney Disease	0.912	0.774529	-3.98294	5580	FALSE	FALSE	FALSE	FALSE	Nucleoplasm	0.000920443
ENSG00000135953	MFSD9	EFO_0008620	Polycystic Kidney Disease	0.474	0.7855	-8.14537	14378	FALSE	FALSE	FALSE	FALSE	Nucleoli;Nucleoli rim	8.39209e-05
ENSG00000136939	OR1L4	EFO_0008620	Polycystic Kidney Disease	0.465	0.851084	-8.64723	15397	FALSE	FALSE	FALSE	FALSE	NA	0.00319106
ENSG00000118231	CRYGD	EFO_0008620	Polycystic Kidney Disease	0.302	0.741753	-9.47382	16662	FALSE	TRUE	FALSE	FALSE	Cytosol;Vesicles	0.00440743
ENSG00000140955	ADAD2	EFO_0008620	Polycystic Kidney Disease	0.734	0.881589	-6.32809	10653	FALSE	FALSE	FALSE	FALSE	NA	0.0105067
ENSG00000143869	GDF7	EFO_0008620	Polycystic Kidney Disease	0.239	0.734135	-10.0139	17357	FALSE	FALSE	FALSE	FALSE	Vesicles	0.00188092
ENSG00000157150	TIMP4	EFO_0008620	Polycystic Kidney Disease	0.311	0.651375	-8.81402	15682	FALSE	TRUE	FALSE	FALSE	NA	0.000412478
ENSG00000180251	SLC9A4	EFO_0008620	Polycystic Kidney Disease	0.599	0.555662	-5.51334	8989	FALSE	FALSE	FALSE	FALSE	Nucleoplasm;Plasma membrane	0.00308914
ENSG00000163515	RETNLB	EFO_0008620	Polycystic Kidney Disease	0.363	0.743041	-8.91206	15833	FALSE	FALSE	FALSE	FALSE	Endoplasmic reticulum	0.00299805
ENSG00000177669	MBOAT4	EFO_0008620	Polycystic Kidney Disease	0.627	0.626081	-5.70028	9391	FALSE	TRUE	FALSE	FALSE	Golgi apparatus	0.0102079
ENSG00000176246	OR4L1	EFO_0008620	Polycystic Kidney Disease	0.538	0.889809	-8.21182	14508	FALSE	FALSE	FALSE	FALSE	NA	NA
ENSG00000184163	C1QTNF12	EFO_0008620	Polycystic Kidney Disease	0.387	0.750989	-8.73843	15556	FALSE	FALSE	FALSE	FALSE	Vesicles	7.09652e-05
ENSG00000197125	OR8B8	EFO_0008620	Polycystic Kidney Disease	0.549	0.831272	-7.73616	13529	FALSE	FALSE	FALSE	FALSE	NA	0.00319106
ENSG00000183114	FAM43B	EFO_0008620	Polycystic Kidney Disease	0.856	0.933519	-5.51895	9005	FALSE	FALSE	FALSE	FALSE	Cytosol	0.00219867
ENSG00000196228	SULT1C3	EFO_0008620	Polycystic Kidney Disease	0.675	0.88866	-6.92441	11863	FALSE	FALSE	FALSE	FALSE	Cytosol	0.00124708
ENSG00000186562	DEFB105A	EFO_0008620	Polycystic Kidney Disease	0.712	0.858897	-6.3891	10780	FALSE	FALSE	FALSE	FALSE	NA	NA
ENSG00000187082	DEFB106B	EFO_0008620	Polycystic Kidney Disease	0.736	0.725915	-5.31776	8574	FALSE	FALSE	FALSE	FALSE	NA	NA
ENSG00000172738	TMEM217	EFO_0008620	Polycystic Kidney Disease	0.358	0.867009	-9.74844	17018	FALSE	FALSE	FALSE	FALSE	Nucleoli	0.00696501
ENSG00000064115	TM7SF3	EFO_0008620	Polycystic Kidney Disease	0.606	0.825055	-7.16396	12341	FALSE	FALSE	FALSE	FALSE	Cytosol	0.00394654
ENSG00000183060	LYSMD4	EFO_0008620	Polycystic Kidney Disease	0.684	0.905882	-6.95002	11908	FALSE	FALSE	FALSE	FALSE	Cytosol	0.0112487
ENSG00000187533	PRR27	EFO_0008620	Polycystic Kidney Disease	0.155	0.939433	-12.1066	18973	FALSE	FALSE	FALSE	FALSE	NA	0.00315098
ENSG00000188624	IGFL3	EFO_0008620	Polycystic Kidney Disease	0.735	0.976142	-6.92104	11858	FALSE	FALSE	FALSE	FALSE	NA	0.000955935
ENSG00000167104	BPIFB6	EFO_0008620	Polycystic Kidney Disease	0.134	0.857061	-11.7781	18826	FALSE	FALSE	FALSE	FALSE	NA	NA
ENSG00000196341	OR8D1	EFO_0008620	Polycystic Kidney Disease	0.508	0.84893	-8.23173	14567	FALSE	FALSE	FALSE	FALSE	NA	0.00319106
ENSG00000109511	ANXA10	EFO_0008620	Polycystic Kidney Disease	0.559	0.766365	-7.22926	12460	FALSE	FALSE	FALSE	FALSE	Nucleoli;Nucleoplasm	0.00352368
ENSG00000196209	SIRPB2	EFO_0008620	Polycystic Kidney Disease	0.628	0.864768	-7.21137	12426	FALSE	FALSE	FALSE	FALSE	Nuclear bodies	0.00411465
ENSG00000134668	SPOCD1	EFO_0008620	Polycystic Kidney Disease	0.098	0.895341	-12.3583	19067	FALSE	FALSE	FALSE	FALSE	Cytosol	0.00389548
ENSG00000198598	MMP17	EFO_0008620	Polycystic Kidney Disease	0.333	0.53941	-7.89524	13858	FALSE	TRUE	FALSE	FALSE	NA	0.00389118
ENSG00000106780	MEGF9	EFO_0008620	Polycystic Kidney Disease	0.316	0.835125	-9.93778	17262	FALSE	FALSE	FALSE	FALSE	Nucleoplasm	0.0565506
ENSG00000176601	MAP3K19	EFO_0008620	Polycystic Kidney Disease	0.272	0.779781	-9.99636	17340	FALSE	FALSE	FALSE	FALSE	Cytosol	0.0279099
ENSG00000125246	CLYBL	EFO_0008620	Polycystic Kidney Disease	0.413	0.598534	-7.52437	13110	FALSE	FALSE	FALSE	FALSE	NA	0.00469595
ENSG00000204767	INSYN2B	EFO_0008620	Polycystic Kidney Disease	0.828	0.86952	-5.3729	8703	FALSE	FALSE	FALSE	FALSE	NA	0.00394672
ENSG00000146039	SLC17A4	EFO_0008620	Polycystic Kidney Disease	0.186	0.665849	-10.0742	17433	FALSE	FALSE	FALSE	FALSE	NA	6.47491e-05
ENSG00000170782	OR10A4	EFO_0008620	Polycystic Kidney Disease	0.474	0.845111	-8.52509	15173	FALSE	FALSE	FALSE	FALSE	NA	0.00789152
ENSG00000206422	LRRC30	EFO_0008620	Polycystic Kidney Disease	0.847	0.715777	-4.21603	6101	FALSE	FALSE	FALSE	FALSE	NA	NA
ENSG00000203872	C6orf163	EFO_0008620	Polycystic Kidney Disease	0.866	0.84099	-4.83611	7504	FALSE	FALSE	FALSE	FALSE	Nucleoplasm	0.00459964
ENSG00000214642	DEFB113	EFO_0008620	Polycystic Kidney Disease	0.904	0.552703	-2.64466	3100	FALSE	FALSE	FALSE	FALSE	NA	NA
ENSG00000189169	KRTAP10-12	EFO_0008620	Polycystic Kidney Disease	0.495	0.718143	-7.52009	13094	FALSE	FALSE	FALSE	FALSE	NA	0.00319106
ENSG00000250423	KIAA1210	EFO_0008620	Polycystic Kidney Disease	0.418	0.84819	-9.06795	16089	FALSE	FALSE	FALSE	FALSE	Golgi apparatus;Vesicles	0.00381411
ENSG00000214376	VSTM5	EFO_0008620	Polycystic Kidney Disease	0.617	0.930806	-7.73482	13526	FALSE	FALSE	FALSE	FALSE	Endoplasmic reticulum	0.00177335
ENSG00000259224	SLC35G6	EFO_0008620	Polycystic Kidney Disease	0.295	0.908381	-10.6006	17959	FALSE	FALSE	FALSE	FALSE	NA	0.00422377
ENSG00000234444	ZNF736	EFO_0008620	Polycystic Kidney Disease	0.632	0.946443	-7.69426	13452	FALSE	FALSE	FALSE	FALSE	Nucleoplasm	0.0120562
ENSG00000196460	RFX8	EFO_0008620	Polycystic Kidney Disease	0.727	0.92253	-6.65429	11311	FALSE	FALSE	FALSE	FALSE	Nucleoplasm	0.00928618
ENSG00000236032	OR5H14	EFO_0008620	Polycystic Kidney Disease	0.484	0.86716	-8.5721	15272	FALSE	FALSE	FALSE	FALSE	NA	0.00258183
ENSG00000203740	NTMT2	EFO_0008620	Polycystic Kidney Disease	0.517	0.886358	-8.38605	14899	FALSE	FALSE	FALSE	FALSE	NA	0.00349327
ENSG00000189233	NUGGC	EFO_0008620	Polycystic Kidney Disease	0.666	0.958282	-7.45199	12938	FALSE	FALSE	FALSE	FALSE	NA	0.00285907
ENSG00000255307	OR52B2	EFO_0008620	Polycystic Kidney Disease	0.825	0.705596	-4.35674	6427	FALSE	FALSE	FALSE	FALSE	NA	0.154745
ENSG00000255223	OR5M11	EFO_0008620	Polycystic Kidney Disease	0.597	0.828235	-7.26831	12556	FALSE	FALSE	FALSE	FALSE	NA	0.00325187
ENSG00000205882	DEFB134	EFO_0008620	Polycystic Kidney Disease	0.829	0.605126	-3.67938	4964	FALSE	FALSE	FALSE	FALSE	NA	0.0036922
ENSG00000270946	CT45A9	EFO_0008620	Polycystic Kidney Disease	0.614	0.944016	-7.84699	13756	FALSE	FALSE	FALSE	FALSE	Nucleoli;Nucleoplasm	0.0101565
ENSG00000274274	GAGE13	EFO_0008620	Polycystic Kidney Disease	0.689	0.903342	-6.88712	11791	FALSE	FALSE	FALSE	FALSE	Plasma membrane	0.00564512
ENSG00000237038	USP17L8	EFO_0008620	Polycystic Kidney Disease	0.453	0.85767	-8.8013	15660	FALSE	FALSE	FALSE	FALSE	NA	NA
ENSG00000064201	TSPAN32	EFO_0008620	Polycystic Kidney Disease	0.188	0.607059	-9.681	16938	FALSE	FALSE	FALSE	FALSE	Nucleoplasm	0.00387243
ENSG00000140526	ABHD2	EFO_0008620	Polycystic Kidney Disease	0.475	0.830509	-8.42273	14976	TRUE	FALSE	FALSE	FALSE	Cytosol	0.00771467
ENSG00000142513	ACP4	EFO_0008620	Polycystic Kidney Disease	0.169	0.651762	-10.1433	17513	FALSE	FALSE	FALSE	FALSE	NA	0.00327304
ENSG00000196119	OR8A1	EFO_0008620	Polycystic Kidney Disease	0.538	0.889809	-8.21182	14508	FALSE	FALSE	FALSE	FALSE	NA	0.00588766
ENSG00000154493	C10orf90	EFO_0008620	Polycystic Kidney Disease	0.074	0.947315	-12.9136	19209	FALSE	FALSE	FALSE	FALSE	Cytosol	0.00394629
ENSG00000156869	FRRS1	EFO_0008620	Polycystic Kidney Disease	0.301	0.562965	-8.34429	14804	FALSE	FALSE	FALSE	FALSE	NA	0.000556349
ENSG00000159182	PRAC1	EFO_0008620	Polycystic Kidney Disease	0.178	0.944967	-11.9269	18891	FALSE	FALSE	FALSE	FALSE	Nucleoplasm	0.000251873
ENSG00000163440	PDCL2	EFO_0008620	Polycystic Kidney Disease	0.916	0.630801	-3.03002	3738	FALSE	FALSE	FALSE	FALSE	Microtubules	0.00377982
ENSG00000164037	SLC9B1	EFO_0008620	Polycystic Kidney Disease	0.514	0.837646	-8.10379	14284	TRUE	FALSE	FALSE	FALSE	Mitochondria	0.012775
ENSG00000171310	CHST11	EFO_0008620	Polycystic Kidney Disease	0.779	0.422144	-2.98097	3640	FALSE	TRUE	FALSE	FALSE	Golgi apparatus	0.00488538
ENSG00000168348	INSM2	EFO_0008620	Polycystic Kidney Disease	0.534	0.787784	-7.59929	13262	FALSE	FALSE	FALSE	FALSE	Nucleoplasm	0.198577
ENSG00000173261	PLAC8L1	EFO_0008620	Polycystic Kidney Disease	0.107	0.8243	-11.8217	18846	FALSE	FALSE	FALSE	FALSE	Nucleoplasm	0.00371904
ENSG00000177684	DEFB114	EFO_0008620	Polycystic Kidney Disease	0.812	0.567114	-3.59608	4788	FALSE	FALSE	FALSE	FALSE	NA	NA
ENSG00000178201	VN1R1	EFO_0008620	Polycystic Kidney Disease	0.818	0.796944	-5.00403	7884	FALSE	FALSE	FALSE	FALSE	Vesicles	0.000824958
ENSG00000186399	GOLGA8R	EFO_0008620	Polycystic Kidney Disease	0.805	0.96493	-6.19557	10383	FALSE	FALSE	FALSE	FALSE	NA	0.00391396
ENSG00000181752	OR8K5	EFO_0008620	Polycystic Kidney Disease	0.461	0.839455	-8.61052	15337	FALSE	FALSE	FALSE	FALSE	NA	NA
ENSG00000183960	KCNH8	EFO_0008620	Polycystic Kidney Disease	0.573	0.885484	-7.85724	13769	FALSE	FALSE	FALSE	FALSE	Plasma membrane	0.00330311
ENSG00000182783	OR2T29	EFO_0008620	Polycystic Kidney Disease	0.482	0.864318	-8.57268	15275	FALSE	FALSE	FALSE	FALSE	NA	NA
ENSG00000197016	ZNF470	EFO_0008620	Polycystic Kidney Disease	0.211	0.97323	-11.7986	18836	FALSE	FALSE	FALSE	FALSE	Nuclear bodies;Nucleoplasm	0.0202642
ENSG00000186806	VSIG10L	EFO_0008620	Polycystic Kidney Disease	0.272	0.907974	-10.8129	18153	FALSE	FALSE	FALSE	FALSE	Nucleoplasm	0.00168003
ENSG00000188133	TMEM215	EFO_0008620	Polycystic Kidney Disease	0.377	0.928646	-9.96354	17284	FALSE	FALSE	FALSE	FALSE	Nucleoplasm;Vesicles	0.000918024
ENSG00000166321	NUDT13	EFO_0008620	Polycystic Kidney Disease	0.884	0.835197	-4.63102	7070	FALSE	FALSE	FALSE	FALSE	NA	0.017859
ENSG00000117501	MROH9	EFO_0008620	Polycystic Kidney Disease	0.933	0.811624	-4.02301	5683	FALSE	FALSE	FALSE	FALSE	NA	0.00998525
ENSG00000135314	KHDC1	EFO_0008620	Polycystic Kidney Disease	0.076	0.949655	-12.9098	19208	FALSE	FALSE	FALSE	FALSE	Cytosol	0.0178002
ENSG00000188373	C10orf99	EFO_0008620	Polycystic Kidney Disease	0.649	0.935618	-7.46647	12965	FALSE	FALSE	FALSE	FALSE	NA	1.16901e-05
ENSG00000149634	SPATA25	EFO_0008620	Polycystic Kidney Disease	0.436	0.81357	-8.67923	15452	FALSE	FALSE	FALSE	FALSE	Golgi apparatus	0.00349128
ENSG00000183615	FAM167B	EFO_0008620	Polycystic Kidney Disease	0.381	0.959826	-10.1248	17493	FALSE	FALSE	FALSE	FALSE	Actin filaments	0.00104423
ENSG00000204347	BTBD17	EFO_0008620	Polycystic Kidney Disease	0.78	0.89154	-5.96166	9906	FALSE	FALSE	FALSE	FALSE	NA	0.000571054
ENSG00000182103	FAM181B	EFO_0008620	Polycystic Kidney Disease	0.872	0.852634	-4.85422	7545	FALSE	FALSE	FALSE	FALSE	Mitochondria	0.0349167
ENSG00000141194	OR4D1	EFO_0008620	Polycystic Kidney Disease	0.453	0.819952	-8.56104	15246	FALSE	FALSE	FALSE	FALSE	NA	0.00215553
ENSG00000168828	OR13J1	EFO_0008620	Polycystic Kidney Disease	0.543	0.871307	-8.04724	14175	FALSE	FALSE	FALSE	FALSE	NA	NA
ENSG00000182070	OR52A1	EFO_0008620	Polycystic Kidney Disease	0.532	0.879498	-8.20219	14493	FALSE	FALSE	FALSE	FALSE	NA	0.000829834
ENSG00000121895	TMEM156	EFO_0008620	Polycystic Kidney Disease	0.714	0.821063	-6.12941	10245	FALSE	FALSE	FALSE	FALSE	NA	0.000138921
ENSG00000188263	IL17REL	EFO_0008620	Polycystic Kidney Disease	0.509	0.859226	-8.28797	14671	FALSE	FALSE	FALSE	FALSE	NA	0.00353275
ENSG00000250021	ARPIN-AP3S2	EFO_0008620	Polycystic Kidney Disease	0.679	0.868747	-6.76019	11543	FALSE	FALSE	FALSE	FALSE	Vesicles	0.00285588
ENSG00000221910	OR2F2	EFO_0008620	Polycystic Kidney Disease	0.538	0.889809	-8.21182	14508	FALSE	FALSE	FALSE	FALSE	NA	NA
ENSG00000169507	SLC38A11	EFO_0008620	Polycystic Kidney Disease	0.811	0.852425	-5.42285	8798	FALSE	FALSE	FALSE	FALSE	NA	0.00388335
ENSG00000163046	ANKRD30BL	EFO_0008620	Polycystic Kidney Disease	0.13	0.919257	-12.2116	19010	FALSE	FALSE	FALSE	FALSE	Plasma membrane	0.00495524
ENSG00000010626	LRRC23	EFO_0008620	Polycystic Kidney Disease	0.795	0.688347	-4.52718	6825	TRUE	FALSE	FALSE	FALSE	Nucleoli;Nucleoli rim	0.169529
ENSG00000222009	BTBD19	EFO_0008620	Polycystic Kidney Disease	0.006	0.951716	-13.577	19301	FALSE	FALSE	FALSE	FALSE	Cytosol	0.00159124
ENSG00000233932	CTXN2	EFO_0008620	Polycystic Kidney Disease	0.434	0.890739	-9.18948	16261	FALSE	FALSE	FALSE	FALSE	NA	0.00519472
ENSG00000204740	MALRD1	EFO_0008620	Polycystic Kidney Disease	0.284	0.911703	-10.7246	18074	FALSE	FALSE	FALSE	FALSE	Golgi apparatus	0.0119591
ENSG00000273540	AGBL1	EFO_0008620	Polycystic Kidney Disease	0.648	0.859582	-6.99147	11990	FALSE	TRUE	FALSE	FALSE	NA	0.0106128
ENSG00000106410	NOBOX	EFO_0008620	Polycystic Kidney Disease	0.043	0.696279	-11.6042	18715	FALSE	FALSE	FALSE	FALSE	NA	0.0032486
ENSG00000179909	ZNF154	EFO_0008620	Polycystic Kidney Disease	0.517	0.902345	-8.48789	15108	FALSE	FALSE	FALSE	FALSE	Nucleoli fibrillar center;Nucleoplasm	0.0106971
ENSG00000250424	NA	EFO_0008620	Polycystic Kidney Disease	0.044	0.967082	-13.3198	19272	FALSE	FALSE	FALSE	FALSE	Plasma membrane	NA
ENSG00000197721	CR1L	EFO_0008620	Polycystic Kidney Disease	0.432	0.948298	-9.57482	16806	FALSE	FALSE	FALSE	FALSE	NA	0.00401141
ENSG00000206127	GOLGA8O	EFO_0008620	Polycystic Kidney Disease	0.819	0.96607	-6.07201	10137	FALSE	FALSE	FALSE	FALSE	NA	0.003692
ENSG00000251192	ZNF674	EFO_0008620	Polycystic Kidney Disease	0.578	0.862233	-7.66241	13388	FALSE	FALSE	FALSE	FALSE	Nucleoplasm	0.00728019
ENSG00000165490	DDIAS	EFO_0008620	Polycystic Kidney Disease	0.583	0.747957	-6.88776	11793	FALSE	FALSE	FALSE	FALSE	Cytosol;Plasma membrane	0.00316464
ENSG00000135625	EGR4	EFO_0008620	Polycystic Kidney Disease	0.398	0.794497	-8.9128	15834	FALSE	FALSE	FALSE	FALSE	NA	0.000594622
ENSG00000260371	NA	EFO_0008620	Polycystic Kidney Disease	0.989	0.85281	-3.76212	5149	FALSE	FALSE	FALSE	FALSE	NA	NA
ENSG00000261739	GOLGA8S	EFO_0008620	Polycystic Kidney Disease	0.745	0.953503	-6.6834	11367	FALSE	FALSE	FALSE	FALSE	NA	0.0045322
ENSG00000173826	KCNH6	EFO_0008620	Polycystic Kidney Disease	0.386	0.812278	-9.13819	16186	FALSE	FALSE	FALSE	FALSE	NA	0.00219025
ENSG00000167634	NLRP7	EFO_0008620	Polycystic Kidney Disease	0.274	0.794945	-10.0743	17434	FALSE	FALSE	FALSE	FALSE	Golgi apparatus	0.00564898
ENSG00000267318	NA	EFO_0008620	Polycystic Kidney Disease	0.592	0.957842	-8.14063	14359	FALSE	FALSE	FALSE	FALSE	NA	0.00890904
ENSG00000198674	OR10G6	EFO_0008620	Polycystic Kidney Disease	0.626	0.89173	-7.40181	12834	FALSE	FALSE	FALSE	FALSE	NA	NA
ENSG00000278299	TBC1D3C	EFO_0008620	Polycystic Kidney Disease	0.053	0.894454	-12.7731	19176	FALSE	FALSE	FALSE	FALSE	Vesicles	0.000520824
ENSG00000243073	PRAMEF4	EFO_0008620	Polycystic Kidney Disease	0.373	0.972805	-10.2822	17658	FALSE	FALSE	FALSE	FALSE	NA	NA
ENSG00000135956	TMEM127	EFO_0008620	Polycystic Kidney Disease	0.467	0.781854	-8.18754	14463	FALSE	FALSE	FALSE	FALSE	NA	0.000567277
ENSG00000136490	LIMD2	EFO_0008620	Polycystic Kidney Disease	0.403	0.856514	-9.26113	16372	FALSE	FALSE	FALSE	FALSE	Nucleoplasm	0.000245902
ENSG00000204519	ZNF551	EFO_0008620	Polycystic Kidney Disease	0.453	0.937164	-9.30768	16447	FALSE	FALSE	FALSE	FALSE	Nuclear speckles;Nucleoplasm	0.0044825
ENSG00000164729	SLC35G3	EFO_0008620	Polycystic Kidney Disease	0.597	0.960058	-8.10802	14293	FALSE	FALSE	FALSE	FALSE	NA	0.0039945
ENSG00000164900	GBX1	EFO_0008620	Polycystic Kidney Disease	0.077	0.766573	-11.7343	18798	FALSE	FALSE	FALSE	FALSE	NA	0.00480283
ENSG00000167355	OR51B5	EFO_0008620	Polycystic Kidney Disease	0.448	0.832006	-8.68454	15462	FALSE	FALSE	FALSE	FALSE	NA	0.00511087
ENSG00000018869	ZNF582	EFO_0008620	Polycystic Kidney Disease	0.49	0.944013	-9.00559	16008	FALSE	FALSE	FALSE	FALSE	Cytosol	0.00962533
ENSG00000171944	OR52A5	EFO_0008620	Polycystic Kidney Disease	0.862	0.75973	-4.35585	6425	FALSE	FALSE	FALSE	FALSE	NA	0.00448386
ENSG00000168124	OR1F1	EFO_0008620	Polycystic Kidney Disease	0.524	0.809732	-7.83254	13732	FALSE	FALSE	FALSE	FALSE	NA	0.00402075
ENSG00000172139	SLC9C1	EFO_0008620	Polycystic Kidney Disease	0.256	0.791428	-10.2201	17593	TRUE	FALSE	FALSE	FALSE	NA	0.0107292
ENSG00000173679	OR1L1	EFO_0008620	Polycystic Kidney Disease	0.51	0.821265	-8.03682	14155	FALSE	FALSE	FALSE	FALSE	NA	NA
ENSG00000146910	CNPY1	EFO_0008620	Polycystic Kidney Disease	0.837	0.830947	-5.0431	7986	FALSE	FALSE	FALSE	FALSE	NA	0.0228827
ENSG00000182700	IGIP	EFO_0008620	Polycystic Kidney Disease	0.305	0.956364	-10.8129	18152	FALSE	FALSE	FALSE	FALSE	Vesicles	0.00239272
ENSG00000143303	METTL25B	EFO_0008620	Polycystic Kidney Disease	0.583	0.83013	-7.4112	12859	FALSE	FALSE	FALSE	FALSE	Nucleoli	0.00320697
ENSG00000178033	CALHM5	EFO_0008620	Polycystic Kidney Disease	0.637	0.949801	-7.66893	13402	FALSE	FALSE	FALSE	FALSE	Golgi apparatus	0.00202323
ENSG00000204001	LCN8	EFO_0008620	Polycystic Kidney Disease	0.667	0.826168	-6.60109	11202	FALSE	FALSE	FALSE	FALSE	NA	7.75023e-06
ENSG00000197245	FAM110D	EFO_0008620	Polycystic Kidney Disease	0.139	0.983237	-12.5351	19109	FALSE	FALSE	FALSE	FALSE	NA	0.000876302
ENSG00000165591	FAAH2	EFO_0008620	Polycystic Kidney Disease	0.905	0.71982	-3.69985	5011	FALSE	FALSE	FALSE	FALSE	NA	0.00999705
ENSG00000205810	KLRC3	EFO_0008620	Polycystic Kidney Disease	0.139	0.942035	-12.2726	19030	FALSE	FALSE	FALSE	FALSE	Vesicles	0.00394168
ENSG00000112462	OR12D3	EFO_0008620	Polycystic Kidney Disease	0.507	0.862853	-8.32976	14769	FALSE	FALSE	FALSE	FALSE	NA	0.00319106
ENSG00000189023	MAGEB16	EFO_0008620	Polycystic Kidney Disease	0.547	0.898569	-8.18352	14455	FALSE	FALSE	FALSE	FALSE	Nucleoplasm	0.00782628
ENSG00000221900	POM121L12	EFO_0008620	Polycystic Kidney Disease	0.813	0.914884	-5.80202	9586	FALSE	FALSE	FALSE	FALSE	NA	0.0144591
ENSG00000163075	CFAP221	EFO_0008620	Polycystic Kidney Disease	0.918	0.518041	-2.29306	2611	TRUE	FALSE	FALSE	FALSE	NA	0.026554
ENSG00000231396	USP17L10	EFO_0008620	Polycystic Kidney Disease	0.248	0.931373	-11.1862	18423	FALSE	FALSE	FALSE	FALSE	NA	NA
ENSG00000102796	DHRS12	EFO_0008620	Polycystic Kidney Disease	0.428	0.72473	-8.18807	14466	FALSE	FALSE	FALSE	FALSE	Nucleoplasm	0.00499577
ENSG00000109452	INPP4B	EFO_0008620	Polycystic Kidney Disease	0.504	0.412559	-5.48943	8940	FALSE	FALSE	FALSE	FALSE	Centrosome	0.00647871
ENSG00000258472	NA	EFO_0008620	Polycystic Kidney Disease	0.399	0.909919	-9.63869	16874	FALSE	FALSE	FALSE	FALSE	Plasma membrane;Vesicles	0.00124188
ENSG00000259371	NA	EFO_0008620	Polycystic Kidney Disease	0.068	0.962857	-13.0687	19235	FALSE	FALSE	FALSE	FALSE	NA	0.00319106
ENSG00000186367	MINAR2	EFO_0008620	Polycystic Kidney Disease	0.58	0.90615	-7.92347	13914	FALSE	FALSE	FALSE	FALSE	NA	0.00248527
ENSG00000260537	NA	EFO_0008620	Polycystic Kidney Disease	0.201	0.872164	-11.2482	18459	FALSE	FALSE	FALSE	FALSE	Nucleoplasm	NA
ENSG00000189045	ANKDD1B	EFO_0008620	Polycystic Kidney Disease	0.34	0.961342	-10.5175	17879	FALSE	FALSE	FALSE	FALSE	NA	0.0394339
ENSG00000176040	TMPRSS7	EFO_0008620	Polycystic Kidney Disease	0.343	0.938115	-10.3415	17717	FALSE	FALSE	FALSE	FALSE	NA	0.00766108
ENSG00000148357	HMCN2	EFO_0008620	Polycystic Kidney Disease	0.735	0.73499	-5.38491	8728	FALSE	FALSE	FALSE	FALSE	Vesicles	0.000870463
ENSG00000186474	KLK12	EFO_0008620	Polycystic Kidney Disease	0.275	0.912523	-10.8139	18155	FALSE	FALSE	FALSE	FALSE	NA	0.00169419
ENSG00000137441	FGFBP2	EFO_0008620	Polycystic Kidney Disease	0.567	0.837044	-7.60474	13271	FALSE	FALSE	FALSE	FALSE	NA	0.00340156
ENSG00000139223	ANP32D	EFO_0008620	Polycystic Kidney Disease	0.621	0.935075	-7.72463	13505	FALSE	FALSE	FALSE	FALSE	Nucleoplasm	0.00499232
ENSG00000145626	UGT3A1	EFO_0008620	Polycystic Kidney Disease	0.86	0.712306	-4.07245	5805	FALSE	FALSE	FALSE	FALSE	Cytosol;Vesicles	0.0041048
ENSG00000150269	OR5M9	EFO_0008620	Polycystic Kidney Disease	0.514	0.524876	-6.11145	10213	FALSE	FALSE	FALSE	FALSE	NA	NA
ENSG00000154646	TMPRSS15	EFO_0008620	Polycystic Kidney Disease	0.415	0.698564	-8.14287	14368	FALSE	FALSE	FALSE	FALSE	Plasma membrane	0.00371695
ENSG00000158497	HMHB1	EFO_0008620	Polycystic Kidney Disease	0.203	0.924049	-11.5601	18689	FALSE	FALSE	FALSE	FALSE	NA	0.00295661
ENSG00000164100	NDST3	EFO_0008620	Polycystic Kidney Disease	0.494	0.515021	-6.23555	10462	FALSE	FALSE	FALSE	FALSE	NA	0.00349321
ENSG00000172487	OR8J1	EFO_0008620	Polycystic Kidney Disease	0.527	0.87635	-8.22886	14562	FALSE	FALSE	FALSE	FALSE	NA	NA
ENSG00000256713	PGA5	EFO_0008620	Polycystic Kidney Disease	0.5	0.904099	-8.6579	15419	FALSE	FALSE	FALSE	FALSE	NA	0.00330921
ENSG00000174600	CMKLR1	EFO_0008620	Polycystic Kidney Disease	0.108	0.847651	-11.9611	18906	FALSE	FALSE	FALSE	FALSE	NA	0.00465222
ENSG00000174339	OR2Y1	EFO_0008620	Polycystic Kidney Disease	0.486	0.848714	-8.43591	15007	FALSE	FALSE	FALSE	FALSE	NA	NA
ENSG00000180929	GPR62	EFO_0008620	Polycystic Kidney Disease	0.873	0.707473	-3.9202	5482	FALSE	FALSE	FALSE	FALSE	NA	0.00509074
ENSG00000176438	SYNE3	EFO_0008620	Polycystic Kidney Disease	0.653	0.76831	-6.36334	10722	FALSE	FALSE	FALSE	FALSE	Nuclear membrane	0.116542
ENSG00000186113	OR5D14	EFO_0008620	Polycystic Kidney Disease	0.672	0.833539	-6.60132	11203	FALSE	FALSE	FALSE	FALSE	NA	NA
ENSG00000256229	ZNF486	EFO_0008620	Polycystic Kidney Disease	0.378	0.98587	-10.3187	17687	FALSE	FALSE	FALSE	FALSE	NA	0.000270174
ENSG00000127377	CRYGN	EFO_0008620	Polycystic Kidney Disease	0.904	0.872195	-4.67982	7180	FALSE	FALSE	FALSE	FALSE	NA	0.0114691
ENSG00000171054	OR13H1	EFO_0008620	Polycystic Kidney Disease	0.437	0.832504	-8.7905	15646	FALSE	FALSE	FALSE	FALSE	NA	NA
ENSG00000188582	PAQR9	EFO_0008620	Polycystic Kidney Disease	0.136	0.846933	-11.6949	18770	FALSE	FALSE	FALSE	FALSE	NA	0.00955523
ENSG00000188501	LCTL	EFO_0008620	Polycystic Kidney Disease	0.95	0.842597	-4.06147	5765	FALSE	TRUE	FALSE	FALSE	Plasma membrane	0.019549
ENSG00000112562	SMOC2	EFO_0008620	Polycystic Kidney Disease	0.915	0.663952	-3.25053	4143	FALSE	FALSE	FALSE	FALSE	NA	0.00356698
ENSG00000188324	OR6C6	EFO_0008620	Polycystic Kidney Disease	0.438	0.841902	-8.84102	15727	FALSE	FALSE	FALSE	FALSE	Lipid droplets;Plasma membrane	0.00365583
ENSG00000131233	GJA9	EFO_0008620	Polycystic Kidney Disease	0.58	0.890741	-7.82531	13713	FALSE	FALSE	FALSE	FALSE	NA	0.00319106
ENSG00000073754	CD5L	EFO_0008620	Polycystic Kidney Disease	0.447	0.69547	-7.82415	13710	FALSE	FALSE	FALSE	FALSE	NA	0.00346498
ENSG00000125534	PPDPF	EFO_0008620	Polycystic Kidney Disease	0.276	0.905084	-10.7572	18111	FALSE	FALSE	FALSE	FALSE	Microtubules;Nucleoplasm	0.000135373
ENSG00000162618	ADGRL4	EFO_0008620	Polycystic Kidney Disease	0.235	0.820149	-10.5992	17957	FALSE	FALSE	FALSE	FALSE	NA	0.000542863
ENSG00000130720	FIBCD1	EFO_0008620	Polycystic Kidney Disease	0.269	0.71383	-9.60429	16826	FALSE	FALSE	FALSE	FALSE	Cell Junctions	0.00128206
ENSG00000137142	IGFBPL1	EFO_0008620	Polycystic Kidney Disease	0.292	0.91911	-10.697	18050	FALSE	FALSE	FALSE	FALSE	Nucleoplasm;Vesicles	0.0061461
ENSG00000205078	SYCE1L	EFO_0008620	Polycystic Kidney Disease	0.46	0.834537	-8.58854	15311	FALSE	FALSE	FALSE	FALSE	Intermediate filaments	0.0161138
ENSG00000221874	ZNF816-ZNF321P	EFO_0008620	Polycystic Kidney Disease	0.531	0.966158	-8.76356	15600	FALSE	FALSE	FALSE	FALSE	Nucleoplasm	0.0129122
ENSG00000168427	KLHL30	EFO_0008620	Polycystic Kidney Disease	0.563	0.763463	-7.1734	12352	FALSE	FALSE	FALSE	FALSE	Centriolar satellite	0.00346763
ENSG00000226174	TEX22	EFO_0008620	Polycystic Kidney Disease	0.887	0.896687	-4.99468	7870	FALSE	FALSE	FALSE	FALSE	NA	0.00403279
ENSG00000228696	ARL17A	EFO_0008620	Polycystic Kidney Disease	0.918	0.505973	-2.21618	2515	FALSE	FALSE	FALSE	FALSE	Nucleoplasm	0.0225915
ENSG00000119227	PIGZ	EFO_0008620	Polycystic Kidney Disease	0.987	0.760463	-3.19256	4015	FALSE	FALSE	FALSE	FALSE	NA	1.36759e-05
ENSG00000197520	FAM177B	EFO_0008620	Polycystic Kidney Disease	0.863	0.910214	-5.30509	8549	FALSE	FALSE	FALSE	FALSE	NA	0.000933052
ENSG00000285458	C4orf36	EFO_0008620	Polycystic Kidney Disease	0.218	0.948107	-11.5732	18699	FALSE	FALSE	FALSE	FALSE	Focal adhesion sites	0.00297252
ENSG00000174473	GALNTL6	EFO_0008620	Polycystic Kidney Disease	0.63	0.713338	-6.22808	10440	FALSE	FALSE	FALSE	FALSE	NA	0.00343939
ENSG00000176571	CNBD1	EFO_0008620	Polycystic Kidney Disease	0.649	0.925308	-7.40079	12832	FALSE	FALSE	FALSE	FALSE	NA	0.00376197
ENSG00000254996	ANKHD1-EIF4EBP3	EFO_0008620	Polycystic Kidney Disease	0.911	0.866086	-4.5755	6939	FALSE	FALSE	FALSE	FALSE	NA	0.00504852
ENSG00000254550	OMP	EFO_0008620	Polycystic Kidney Disease	0.933	0.664072	-3.08311	3828	FALSE	FALSE	FALSE	FALSE	NA	0.00342438
ENSG00000226479	TMEM185B	EFO_0008620	Polycystic Kidney Disease	0.332	0.912777	-10.2829	17661	FALSE	FALSE	FALSE	FALSE	Endoplasmic reticulum	0.00358315
ENSG00000259332	ST20-MTHFS	EFO_0008620	Polycystic Kidney Disease	0.279	0.738467	-9.66779	16916	FALSE	FALSE	FALSE	FALSE	NA	0.00159008
ENSG00000233757	LOC344065	EFO_0008620	Polycystic Kidney Disease	0.502	0.972617	-9.07567	16101	FALSE	FALSE	FALSE	FALSE	NA	0.00700061
ENSG00000120137	PANK3	EFO_0008620	Polycystic Kidney Disease	0.936	0.509295	-2.06916	2319	FALSE	FALSE	FALSE	FALSE	Golgi apparatus	5.1637e-05
ENSG00000089101	CFAP61	EFO_0008620	Polycystic Kidney Disease	0.497	0.638066	-6.99131	11989	TRUE	FALSE	FALSE	FALSE	NA	0.00897462
ENSG00000131355	ADGRE3	EFO_0008620	Polycystic Kidney Disease	0.257	0.924019	-11.0553	18319	FALSE	FALSE	FALSE	FALSE	NA	0.00440238
ENSG00000136834	OR1J1	EFO_0008620	Polycystic Kidney Disease	0.489	0.835131	-8.32136	14750	FALSE	FALSE	FALSE	FALSE	NA	0.0513703
ENSG00000153246	PLA2R1	EFO_0008620	Polycystic Kidney Disease	0.788	0.486099	-3.30427	4249	FALSE	FALSE	FALSE	FALSE	Cytosol	0.00108221
ENSG00000171815	PCDHB1	EFO_0008620	Polycystic Kidney Disease	0.723	0.940883	-6.80857	11651	FALSE	FALSE	FALSE	FALSE	Nucleoplasm	0.00768614
ENSG00000196600	SLC22A25	EFO_0008620	Polycystic Kidney Disease	0.602	0.939984	-7.93343	13939	FALSE	FALSE	FALSE	FALSE	NA	0.00394884
ENSG00000178287	SPAG11A	EFO_0008620	Polycystic Kidney Disease	0.497	0.943368	-8.93608	15891	FALSE	FALSE	FALSE	FALSE	Golgi apparatus	0.00245884
ENSG00000197309	OR10D3	EFO_0008620	Polycystic Kidney Disease	0.511	0.938323	-8.77313	15611	FALSE	FALSE	FALSE	FALSE	NA	0.00797413
ENSG00000205409	OR52E6	EFO_0008620	Polycystic Kidney Disease	0.547	0.883303	-8.08628	14251	FALSE	FALSE	FALSE	FALSE	NA	0.00407252
ENSG00000184471	C1QTNF8	EFO_0008620	Polycystic Kidney Disease	0.698	0.956588	-7.1422	12297	FALSE	FALSE	FALSE	FALSE	NA	0.122092
ENSG00000183090	FREM3	EFO_0008620	Polycystic Kidney Disease	0.458	0.70487	-7.78126	13609	FALSE	FALSE	FALSE	FALSE	NA	0.00602101
ENSG00000186230	ZNF749	EFO_0008620	Polycystic Kidney Disease	0.331	0.971464	-10.6661	18024	FALSE	FALSE	FALSE	FALSE	Nuclear membrane;Nucleoplasm	0.00510395
ENSG00000170054	SERPINA9	EFO_0008620	Polycystic Kidney Disease	0.035	0.923326	-13.1252	19244	FALSE	FALSE	FALSE	FALSE	NA	5.89569e-06
ENSG00000107798	LIPA	EFO_0008620	Polycystic Kidney Disease	0.817	0.661039	-4.14767	5955	FALSE	FALSE	FALSE	FALSE	Cytosol;Vesicles	0.00311551
ENSG00000169393	ELSPBP1	EFO_0008620	Polycystic Kidney Disease	0.097	0.788423	-11.6866	18764	FALSE	FALSE	FALSE	FALSE	NA	0.0757884
ENSG00000053328	METTL24	EFO_0008620	Polycystic Kidney Disease	0.891	0.941802	-5.24469	8414	FALSE	FALSE	FALSE	FALSE	NA	0.0134406
ENSG00000106823	ECM2	EFO_0008620	Polycystic Kidney Disease	0.479	0.847765	-8.49528	15127	FALSE	FALSE	FALSE	FALSE	Centrosome;Cytosol	0.0054509
ENSG00000172081	MOB3A	EFO_0008620	Polycystic Kidney Disease	0.966	0.801068	-3.64743	4891	FALSE	FALSE	FALSE	FALSE	Cytosol;Intermediate filaments	0.00112426
ENSG00000168060	NAALADL1	EFO_0008620	Polycystic Kidney Disease	0.515	0.702343	-7.23257	12471	FALSE	FALSE	FALSE	FALSE	Cytosol	0.00282497
ENSG00000196946	ZNF705A	EFO_0008620	Polycystic Kidney Disease	0.832	0.973327	-5.99677	9977	FALSE	FALSE	FALSE	FALSE	NA	0.00388796
ENSG00000196503	ARL9	EFO_0008620	Polycystic Kidney Disease	0.966	0.503536	-1.75216	1995	FALSE	FALSE	FALSE	FALSE	Plasma membrane	0.00342649
ENSG00000238243	OR2W3	EFO_0008620	Polycystic Kidney Disease	0.366	0.510729	-7.4042	12842	FALSE	FALSE	FALSE	FALSE	NA	0.003551
ENSG00000197416	FABP12	EFO_0008620	Polycystic Kidney Disease	0.397	0.913483	-9.68008	16935	FALSE	FALSE	FALSE	FALSE	NA	0.0070161
ENSG00000183780	SLC35F3	EFO_0008620	Polycystic Kidney Disease	0.765	0.708551	-4.93619	7737	FALSE	FALSE	FALSE	FALSE	Golgi apparatus	0.00388892
ENSG00000130590	SAMD10	EFO_0008620	Polycystic Kidney Disease	0.381	0.758817	-8.84436	15734	FALSE	FALSE	FALSE	FALSE	Nucleoplasm	0.000135418
ENSG00000180305	WFDC10A	EFO_0008620	Polycystic Kidney Disease	0.926	0.780698	-3.89142	5420	FALSE	FALSE	FALSE	FALSE	NA	0.00464052
ENSG00000187815	ZFP69	EFO_0008620	Polycystic Kidney Disease	0.197	0.902442	-11.4785	18633	FALSE	FALSE	FALSE	FALSE	Nucleoplasm	0.00426767
ENSG00000204428	LY6G5C	EFO_0008620	Polycystic Kidney Disease	0.991	0.069841	1.24406	170	FALSE	FALSE	FALSE	FALSE	NA	0.00736362
ENSG00000114541	FRMD4B	EFO_0008620	Polycystic Kidney Disease	0.718	0.423435	-3.55916	4721	FALSE	FALSE	FALSE	FALSE	Centriolar satellite	0.00391676
ENSG00000220201	ZGLP1	EFO_0008620	Polycystic Kidney Disease	0.364	0.941568	-10.1673	17545	FALSE	FALSE	FALSE	FALSE	Nucleoplasm;Vesicles	0.00378573
ENSG00000221933	OR2A25	EFO_0008620	Polycystic Kidney Disease	0.538	0.889809	-8.21182	14508	FALSE	FALSE	FALSE	FALSE	NA	0.00215241
ENSG00000248643	RBM14-RBM4	EFO_0008620	Polycystic Kidney Disease	0.491	0.929545	-8.90408	15824	FALSE	FALSE	FALSE	FALSE	Nucleoplasm	0.00517294
ENSG00000284701	TMEM247	EFO_0008620	Polycystic Kidney Disease	0.106	0.954487	-12.6603	19149	FALSE	FALSE	FALSE	FALSE	NA	0.0037763
ENSG00000250264	NA	EFO_0008620	Polycystic Kidney Disease	0.375	0.90789	-9.85001	17146	FALSE	FALSE	FALSE	FALSE	Endoplasmic reticulum;Nuclear speckles	0.000749445
ENSG00000269343	ZNF587B	EFO_0008620	Polycystic Kidney Disease	0.947	0.941344	-4.71852	7251	FALSE	FALSE	FALSE	FALSE	Nucleoplasm	0.00348479
ENSG00000166153	DEPDC4	EFO_0008620	Polycystic Kidney Disease	0.349	0.929599	-10.2312	17604	FALSE	FALSE	FALSE	FALSE	Microtubules	0.0367062
ENSG00000233701	PRR23C	EFO_0008620	Polycystic Kidney Disease	0.838	0.883307	-5.36729	8693	FALSE	FALSE	FALSE	FALSE	Microtubules;Nucleoplasm	0.00867584
ENSG00000158258	CLSTN2	EFO_0008620	Polycystic Kidney Disease	0.264	0.683519	-9.45793	16647	FALSE	FALSE	FALSE	FALSE	Vesicles	0.00392237
ENSG00000110665	C11orf21	EFO_0008620	Polycystic Kidney Disease	0.617	0.932764	-7.74729	13548	FALSE	FALSE	FALSE	FALSE	Nucleoplasm	0.00327468
ENSG00000215186	GOLGA6B	EFO_0008620	Polycystic Kidney Disease	0.664	0.928325	-7.27986	12577	FALSE	FALSE	FALSE	FALSE	Vesicles	0.00958852
ENSG00000196436	NPIPB15	EFO_0008620	Polycystic Kidney Disease	0.607	0.967379	-8.06122	14204	FALSE	FALSE	FALSE	FALSE	Nucleoplasm	0.0032397
ENSG00000232434	AJM1	EFO_0008620	Polycystic Kidney Disease	0.599	0.946496	-8.00294	14089	FALSE	FALSE	FALSE	FALSE	Golgi apparatus;Plasma membrane	0.000701437
ENSG00000168631	MUCL3	EFO_0008620	Polycystic Kidney Disease	0.584	0.950871	-8.17097	14427	FALSE	FALSE	FALSE	FALSE	NA	0.00330268
ENSG00000253368	TRNP1	EFO_0008620	Polycystic Kidney Disease	0.189	0.918738	-11.657	18746	FALSE	FALSE	FALSE	FALSE	NA	0.00111523
ENSG00000254206	NPIPB11	EFO_0008620	Polycystic Kidney Disease	0.521	0.950249	-8.75566	15580	FALSE	FALSE	FALSE	FALSE	Nucleoplasm	0.000536762
ENSG00000278139	P3R3URF-PIK3R3	EFO_0008620	Polycystic Kidney Disease	0.143	0.898776	-11.9597	18905	FALSE	FALSE	FALSE	FALSE	NA	0.00352018
ENSG00000261717	NA	EFO_0008620	Polycystic Kidney Disease	0.639	0.939073	-7.58191	13235	FALSE	FALSE	FALSE	FALSE	NA	0.000422415
ENSG00000262628	OR1D5	EFO_0008620	Polycystic Kidney Disease	0.508	0.869163	-8.36061	14839	FALSE	FALSE	FALSE	FALSE	NA	NA
ENSG00000181626	ANKRD62	EFO_0008620	Polycystic Kidney Disease	0.857	0.901079	-5.30296	8546	FALSE	FALSE	FALSE	FALSE	Nuclear bodies;Nucleoplasm	0.0139261
ENSG00000274933	TBC1D3I	EFO_0008620	Polycystic Kidney Disease	0.296	0.923177	-10.6855	18040	FALSE	FALSE	FALSE	FALSE	Vesicles	0.00330052
ENSG00000226124	FTCDNL1	EFO_0008620	Polycystic Kidney Disease	0.315	0.897471	-10.3443	17720	FALSE	FALSE	FALSE	FALSE	Vesicles	0.0111509
ENSG00000103404	USP31	EFO_0008620	Polycystic Kidney Disease	0.494	0.927717	-8.86441	15761	FALSE	FALSE	FALSE	FALSE	Cytosol	0.00263545
ENSG00000285292	ABCF2-H2BK1	EFO_0008620	Polycystic Kidney Disease	0.505	0.324952	-4.92203	7702	FALSE	FALSE	FALSE	FALSE	Cytosol	0.00123229
ENSG00000109182	CWH43	EFO_0008620	Polycystic Kidney Disease	0.954	0.672956	-2.94349	3577	FALSE	FALSE	FALSE	FALSE	Golgi apparatus;Plasma membrane	0.000970114
ENSG00000130054	NALF2	EFO_0008620	Polycystic Kidney Disease	0.272	0.822341	-10.2675	17642	FALSE	FALSE	FALSE	FALSE	NA	0.00232658
ENSG00000103196	CRISPLD2	EFO_0008620	Polycystic Kidney Disease	0.626	0.859252	-7.19492	12394	FALSE	FALSE	FALSE	FALSE	Vesicles	0.0056202
ENSG00000125520	SLC2A4RG	EFO_0008620	Polycystic Kidney Disease	0.92	0.74437	-3.71608	5051	FALSE	FALSE	FALSE	FALSE	Nuclear speckles	0.00204026
ENSG00000170920	OR7G3	EFO_0008620	Polycystic Kidney Disease	0.685	0.802877	-6.28454	10568	FALSE	FALSE	FALSE	FALSE	NA	NA
ENSG00000171459	OR1L6	EFO_0008620	Polycystic Kidney Disease	0.477	0.834663	-8.4305	14994	FALSE	FALSE	FALSE	FALSE	NA	0.00319106
ENSG00000172538	FAM170B	EFO_0008620	Polycystic Kidney Disease	0.052	0.966873	-13.2437	19265	FALSE	FALSE	FALSE	FALSE	NA	0.00359953
ENSG00000228567	VN1R4	EFO_0008620	Polycystic Kidney Disease	0.783	0.889501	-5.92065	9820	FALSE	FALSE	FALSE	FALSE	NA	0.00919005
ENSG00000258484	SPESP1	EFO_0008620	Polycystic Kidney Disease	0.767	0.819672	-5.62533	9214	FALSE	FALSE	FALSE	FALSE	Nucleoplasm;Vesicles	0.0102806
ENSG00000188269	OR7A5	EFO_0008620	Polycystic Kidney Disease	0.538	0.889809	-8.21182	14508	FALSE	FALSE	FALSE	FALSE	NA	0.00318323
ENSG00000178597	PSAPL1	EFO_0008620	Polycystic Kidney Disease	0.123	0.861109	-11.9066	18885	FALSE	FALSE	FALSE	FALSE	Cytosol	0.00338025
ENSG00000180061	TMEM150B	EFO_0008620	Polycystic Kidney Disease	0.751	0.930105	-6.47829	10959	FALSE	FALSE	FALSE	FALSE	NA	0.00136909
ENSG00000153930	ANKFN1	EFO_0008620	Polycystic Kidney Disease	0.294	0.755477	-9.63599	16868	FALSE	FALSE	FALSE	FALSE	Nucleoplasm	0.0310924
ENSG00000164932	CTHRC1	EFO_0008620	Polycystic Kidney Disease	0.883	0.593848	-3.10298	3866	FALSE	FALSE	FALSE	FALSE	Nucleoplasm	0.00294403
ENSG00000185261	KIAA0825	EFO_0008620	Polycystic Kidney Disease	0.572	0.924411	-8.11454	14303	FALSE	FALSE	FALSE	FALSE	NA	0.0138575
ENSG00000075035	WSCD2	EFO_0008620	Polycystic Kidney Disease	0.3	0.503731	-7.97631	14031	FALSE	FALSE	FALSE	FALSE	Nucleoplasm	0.000476099
ENSG00000267206	LCN6	EFO_0008620	Polycystic Kidney Disease	0.283	0.878571	-10.5229	17884	FALSE	FALSE	FALSE	FALSE	NA	0.00216643
ENSG00000244694	PTCHD4	EFO_0008620	Polycystic Kidney Disease	0.307	0.935592	-10.6618	18020	FALSE	FALSE	FALSE	FALSE	Cytosol;Plasma membrane	0.00248499
ENSG00000140563	MCTP2	EFO_0008620	Polycystic Kidney Disease	0.478	0.833322	-8.41262	14955	FALSE	FALSE	FALSE	FALSE	Cytosol;Nucleoplasm	0.000381757
ENSG00000148513	ANKRD30A	EFO_0008620	Polycystic Kidney Disease	0.596	0.939636	-7.98728	14050	FALSE	FALSE	FALSE	FALSE	Nucleoli	0.00450704
ENSG00000204007	GLT6D1	EFO_0008620	Polycystic Kidney Disease	0.499	0.740402	-7.6245	13314	FALSE	FALSE	FALSE	FALSE	NA	0.00363618
ENSG00000189350	TOGARAM2	EFO_0008620	Polycystic Kidney Disease	0.986	0.669417	-2.62195	3064	TRUE	FALSE	FALSE	FALSE	Nucleoplasm;Plasma membrane	0.19027
ENSG00000175664	TEX26	EFO_0008620	Polycystic Kidney Disease	0.786	0.946936	-6.25848	10506	TRUE	FALSE	FALSE	FALSE	Golgi apparatus	0.0037355
ENSG00000215568	GAB4	EFO_0008620	Polycystic Kidney Disease	0.391	0.903736	-9.67405	16928	FALSE	FALSE	FALSE	FALSE	NA	0.0047967
ENSG00000170959	DCDC1	EFO_0008620	Polycystic Kidney Disease	0.941	0.711198	-3.30855	4255	FALSE	FALSE	FALSE	FALSE	NA	0.0373712
ENSG00000213462	ERV3-1	EFO_0008620	Polycystic Kidney Disease	0.939	0.884362	-4.43029	6594	FALSE	FALSE	FALSE	FALSE	Vesicles	0.000912717
ENSG00000248235	NA	EFO_0008620	Polycystic Kidney Disease	0.816	0.960034	-6.0616	10114	FALSE	FALSE	FALSE	FALSE	NA	0.00349563
ENSG00000233041	PHGR1	EFO_0008620	Polycystic Kidney Disease	0.652	0.588689	-5.22851	8380	FALSE	FALSE	FALSE	FALSE	Vesicles	1.91214e-05
ENSG00000170074	FAM153A	EFO_0008620	Polycystic Kidney Disease	0.7	0.94472	-7.04792	12094	FALSE	FALSE	FALSE	FALSE	NA	0.00431809
ENSG00000232268	OR52I1	EFO_0008620	Polycystic Kidney Disease	0.555	0.85355	-7.822	13705	FALSE	FALSE	FALSE	FALSE	NA	0.0538453
ENSG00000274529	SEBOX	EFO_0008620	Polycystic Kidney Disease	0.944	0.730018	-3.40041	4425	FALSE	FALSE	FALSE	FALSE	NA	NA
ENSG00000089060	SLC8B1	EFO_0008620	Polycystic Kidney Disease	0.843	0.837771	-5.03051	7955	FALSE	FALSE	FALSE	FALSE	NA	0.000725432
ENSG00000260272	NA	EFO_0008620	Polycystic Kidney Disease	0.987	0.952494	-4.41579	6555	FALSE	FALSE	FALSE	FALSE	NA	NA
ENSG00000284505	LYNX1-SLURP2	EFO_0008620	Polycystic Kidney Disease	0.662	0.892961	-7.07328	12152	FALSE	FALSE	FALSE	FALSE	NA	0.00132434
ENSG00000204583	LRCOL1	EFO_0008620	Polycystic Kidney Disease	0.911	0.944133	-5.07266	8059	FALSE	FALSE	FALSE	FALSE	NA	0.00358419
ENSG00000137558	PI15	EFO_0008620	Polycystic Kidney Disease	0.669	0.793894	-6.37681	10751	FALSE	FALSE	FALSE	FALSE	Vesicles	0.00328522
ENSG00000143867	OSR1	EFO_0008620	Polycystic Kidney Disease	0.291	0.788745	-9.87594	17178	FALSE	FALSE	FALSE	FALSE	NA	0.00377396
ENSG00000159648	TEPP	EFO_0008620	Polycystic Kidney Disease	0.74	0.919189	-6.51154	11022	FALSE	FALSE	FALSE	FALSE	NA	0.00367076
ENSG00000127995	CASD1	EFO_0008620	Polycystic Kidney Disease	0.631	0.913335	-7.49271	13023	FALSE	FALSE	FALSE	FALSE	Nucleoplasm	0.00195511
ENSG00000166558	SLC38A8	EFO_0008620	Polycystic Kidney Disease	0.179	0.851471	-11.322	18516	FALSE	TRUE	FALSE	FALSE	NA	0.00337041
ENSG00000167664	TMIGD2	EFO_0008620	Polycystic Kidney Disease	0.135	0.905056	-12.0744	18955	FALSE	FALSE	FALSE	FALSE	NA	0.00390675
ENSG00000176595	KBTBD11	EFO_0008620	Polycystic Kidney Disease	0.477	0.868151	-8.64382	15389	FALSE	FALSE	FALSE	FALSE	Intermediate filaments	0.00552381
ENSG00000164363	SLC6A18	EFO_0008620	Polycystic Kidney Disease	0.269	0.546664	-8.53944	15199	FALSE	TRUE	FALSE	FALSE	NA	0.00308965
ENSG00000185926	OR4C46	EFO_0008620	Polycystic Kidney Disease	0.823	0.724413	-4.49529	6745	FALSE	FALSE	FALSE	FALSE	NA	NA
ENSG00000189127	ANKRD34B	EFO_0008620	Polycystic Kidney Disease	0.776	0.920734	-6.18501	10361	FALSE	FALSE	FALSE	FALSE	Mitochondria;Nucleoplasm	0.00306894
ENSG00000105708	ZNF14	EFO_0008620	Polycystic Kidney Disease	0.088	0.931386	-12.6813	19153	FALSE	FALSE	FALSE	FALSE	Cytosol;Nucleoplasm	0.00201236
ENSG00000260238	PMF1-BGLAP	EFO_0008620	Polycystic Kidney Disease	0.246	0.781751	-10.2519	17629	FALSE	FALSE	FALSE	FALSE	Nucleoplasm	0.00392756
ENSG00000165181	SHOC1	EFO_0008620	Polycystic Kidney Disease	0.253	0.929024	-11.1246	18380	FALSE	FALSE	FALSE	FALSE	Nucleoplasm	0.0116957
ENSG00000158816	VWA5B1	EFO_0008620	Polycystic Kidney Disease	0.647	0.944595	-7.54234	13156	FALSE	FALSE	FALSE	FALSE	Mitochondria	0.00499628
ENSG00000204595	DPRX	EFO_0008620	Polycystic Kidney Disease	0.7	0.798328	-6.1154	10226	FALSE	FALSE	FALSE	FALSE	NA	0.00327977
ENSG00000184434	LRRC19	EFO_0008620	Polycystic Kidney Disease	0.815	0.885703	-5.59745	9167	FALSE	FALSE	FALSE	FALSE	NA	1.97471e-05
ENSG00000141437	SLC25A52	EFO_0008620	Polycystic Kidney Disease	0.382	0.883607	-9.62993	16861	FALSE	FALSE	FALSE	FALSE	Mitochondria	0.00444812
ENSG00000141040	ZNF287	EFO_0008620	Polycystic Kidney Disease	0.163	0.915309	-11.8781	18872	FALSE	FALSE	FALSE	FALSE	NA	0.0169841
ENSG00000178199	ZC3H12D	EFO_0008620	Polycystic Kidney Disease	0.009	0.884795	-13.1227	19242	FALSE	FALSE	FALSE	FALSE	Cytoplasmic bodies;Nucleoplasm	8.69515e-05
ENSG00000224420	ADM5	EFO_0008620	Polycystic Kidney Disease	0.376	0.943295	-10.0662	17422	FALSE	FALSE	FALSE	FALSE	NA	0.000808177
ENSG00000251357	NA	EFO_0008620	Polycystic Kidney Disease	0.373	0.947085	-10.1184	17480	FALSE	FALSE	FALSE	FALSE	NA	0.0125597
ENSG00000118855	MFSD1	EFO_0008620	Polycystic Kidney Disease	0.601	0.783804	-6.94791	11903	FALSE	FALSE	FALSE	FALSE	Plasma membrane	0.00212136
ENSG00000197937	ZNF347	EFO_0008620	Polycystic Kidney Disease	0.385	0.922457	-9.84937	17145	FALSE	FALSE	FALSE	FALSE	Microtubules	0.000575641
ENSG00000180694	TMEM64	EFO_0008620	Polycystic Kidney Disease	0.267	0.892449	-10.7608	18116	FALSE	FALSE	FALSE	FALSE	NA	0.00217927
ENSG00000257184	NA	EFO_0008620	Polycystic Kidney Disease	0.038	0.931944	-13.1521	19251	FALSE	FALSE	FALSE	FALSE	NA	7.88361e-06
ENSG00000221878	PSG7	EFO_0008620	Polycystic Kidney Disease	0.382	0.934724	-9.95554	17278	FALSE	FALSE	FALSE	FALSE	NA	0.00322182
ENSG00000150756	ATPSCKMT	EFO_0008620	Polycystic Kidney Disease	0.736	0.786057	-5.70087	9393	FALSE	FALSE	FALSE	FALSE	Nucleoplasm;Vesicles	0.0282504
ENSG00000253148	RGS21	EFO_0008620	Polycystic Kidney Disease	0.697	0.874979	-6.6317	11263	FALSE	FALSE	FALSE	FALSE	NA	0.00336883
ENSG00000111780	NA	EFO_0008620	Polycystic Kidney Disease	0.303	0.629009	-8.7463	15568	FALSE	FALSE	FALSE	FALSE	Mitochondria	0.00356465
ENSG00000268223	ARL14EPL	EFO_0008620	Polycystic Kidney Disease	0.908	0.968834	-5.25803	8442	FALSE	FALSE	FALSE	FALSE	NA	0.00572004
ENSG00000269226	TMSB15B	EFO_0008620	Polycystic Kidney Disease	0.223	0.942174	-11.4886	18639	FALSE	FALSE	FALSE	FALSE	NA	0.000604909
ENSG00000239810	PRAMEF11	EFO_0008620	Polycystic Kidney Disease	0.258	0.930005	-11.0841	18348	FALSE	FALSE	FALSE	FALSE	NA	NA
ENSG00000236125	USP17L8	EFO_0008620	Polycystic Kidney Disease	0.453	0.857722	-8.80163	15662	FALSE	FALSE	FALSE	FALSE	NA	NA
ENSG00000286106	NOTCH2NLR	EFO_0008620	Polycystic Kidney Disease	0.422	0.837377	-8.9617	15930	FALSE	FALSE	FALSE	FALSE	NA	0.0293079
ENSG00000127419	TMEM175	EFO_0008620	Polycystic Kidney Disease	0.868	0.878368	-5.05552	8023	FALSE	FALSE	FALSE	FALSE	Nuclear membrane;Nucleoplasm	0.00146389
ENSG00000144410	CPO	EFO_0008620	Polycystic Kidney Disease	0.101	0.923916	-12.5123	19102	FALSE	FALSE	FALSE	FALSE	NA	0.00368305
ENSG00000166329	CCDC182	EFO_0008620	Polycystic Kidney Disease	0.773	0.957691	-6.44845	10900	FALSE	FALSE	FALSE	FALSE	NA	0.00364052
ENSG00000172640	OR10AD1	EFO_0008620	Polycystic Kidney Disease	0.527	0.884776	-8.28253	14663	FALSE	FALSE	FALSE	FALSE	NA	0.0077602
ENSG00000177489	OR2G2	EFO_0008620	Polycystic Kidney Disease	0.486	0.875095	-8.60396	15329	FALSE	FALSE	FALSE	FALSE	NA	NA
ENSG00000185610	DBX2	EFO_0008620	Polycystic Kidney Disease	0.754	0.893552	-6.21742	10420	FALSE	FALSE	FALSE	FALSE	Nuclear membrane;Nucleoplasm	0.0135501
ENSG00000155621	C9orf85	EFO_0008620	Polycystic Kidney Disease	0.822	0.921391	-5.75938	9502	FALSE	FALSE	FALSE	FALSE	Golgi apparatus	0.00316165
ENSG00000188817	SNTN	EFO_0008620	Polycystic Kidney Disease	0.584	0.803139	-7.22992	12465	TRUE	FALSE	FALSE	FALSE	NA	0.053973
ENSG00000197454	OR2L5	EFO_0008620	Polycystic Kidney Disease	0.538	0.889809	-8.21182	14508	FALSE	FALSE	FALSE	FALSE	NA	0.0507069
ENSG00000177888	ZBTB41	EFO_0008620	Polycystic Kidney Disease	0.407	0.894545	-9.46601	16655	FALSE	FALSE	FALSE	FALSE	Cytosol;Nuclear membrane	0.00485432
ENSG00000206260	PRR23A	EFO_0008620	Polycystic Kidney Disease	0.516	0.927505	-8.6575	15417	FALSE	FALSE	FALSE	FALSE	Microtubules;Nucleoplasm	0.0148061
ENSG00000244482	LILRA6	EFO_0008620	Polycystic Kidney Disease	0.545	0.911456	-8.2843	14666	FALSE	FALSE	FALSE	FALSE	Plasma membrane	0.00413831
ENSG00000169026	SLC49A3	EFO_0008620	Polycystic Kidney Disease	0.475	0.853458	-8.56892	15266	FALSE	FALSE	FALSE	FALSE	NA	0.00248159
ENSG00000230347	CT47A8	EFO_0008620	Polycystic Kidney Disease	0.817	0.863364	-5.43647	8832	FALSE	FALSE	FALSE	FALSE	Nucleoli	NA
ENSG00000258659	TRIM34	EFO_0008620	Polycystic Kidney Disease	0.133	0.930995	-12.2584	19021	FALSE	FALSE	FALSE	FALSE	Centrosome	7.95623e-05
ENSG00000180287	PLD5	EFO_0008620	Polycystic Kidney Disease	0.941	0.727243	-3.41076	4438	FALSE	FALSE	FALSE	FALSE	Mitochondria	0.00387485
ENSG00000258083	OR9A4	EFO_0008620	Polycystic Kidney Disease	0.543	0.87641	-8.07975	14233	FALSE	FALSE	FALSE	FALSE	NA	0.0246397
ENSG00000173464	RNASE11	EFO_0008620	Polycystic Kidney Disease	0.295	0.899939	-10.5469	17907	FALSE	FALSE	FALSE	FALSE	NA	0.00346408
ENSG00000280893	NA	EFO_0008620	Polycystic Kidney Disease	0.021	0.793434	-12.4286	19083	FALSE	FALSE	FALSE	FALSE	NA	NA
ENSG00000273154	NA	EFO_0008620	Polycystic Kidney Disease	0.362	0.998823	-10.5507	17912	FALSE	FALSE	FALSE	FALSE	NA	0.00233102
ENSG00000251493	FOXD1	EFO_0008620	Polycystic Kidney Disease	0.281	0.5947	-8.73331	15551	FALSE	FALSE	FALSE	FALSE	NA	0.00199993
ENSG00000095917	TPSD1	EFO_0008620	Polycystic Kidney Disease	0.583	0.974076	-8.32813	14764	FALSE	FALSE	FALSE	FALSE	NA	0.00327416
ENSG00000101446	SPINT3	EFO_0008620	Polycystic Kidney Disease	0.646	0.905869	-7.305	12624	FALSE	FALSE	FALSE	FALSE	NA	0.00171812
ENSG00000127530	OR7C1	EFO_0008620	Polycystic Kidney Disease	0.481	0.818927	-8.29289	14680	FALSE	FALSE	FALSE	FALSE	NA	0.00406408
ENSG00000127780	OR1E2	EFO_0008620	Polycystic Kidney Disease	0.695	0.834071	-6.38981	10784	FALSE	FALSE	FALSE	FALSE	NA	NA
ENSG00000239998	LILRA2	EFO_0008620	Polycystic Kidney Disease	0.415	0.874677	-9.2647	16374	FALSE	FALSE	FALSE	FALSE	NA	0.00383546
ENSG00000138172	CALHM2	EFO_0008620	Polycystic Kidney Disease	0.921	0.927757	-4.8749	7598	FALSE	FALSE	FALSE	FALSE	Mitochondria;Nucleoplasm	0.00435169
ENSG00000034239	CLXN	EFO_0008620	Polycystic Kidney Disease	0.37	0.787038	-9.12691	16168	TRUE	FALSE	FALSE	FALSE	Nucleoplasm	0.00929129
ENSG00000138606	SHF	EFO_0008620	Polycystic Kidney Disease	0.678	0.792687	-6.28503	10571	FALSE	FALSE	FALSE	FALSE	Nucleoplasm	0.000618147
ENSG00000173431	RNASE8	EFO_0008620	Polycystic Kidney Disease	0.556	0.934486	-8.32822	14768	FALSE	FALSE	FALSE	FALSE	NA	0.00329116
ENSG00000179300	RTL3	EFO_0008620	Polycystic Kidney Disease	0.914	0.920119	-4.89166	7633	FALSE	FALSE	FALSE	FALSE	Nucleoplasm	0.00304099
ENSG00000179846	NKPD1	EFO_0008620	Polycystic Kidney Disease	0.527	0.919726	-8.50516	15150	FALSE	FALSE	FALSE	FALSE	NA	0.000354028
ENSG00000176922	OR51S1	EFO_0008620	Polycystic Kidney Disease	0.519	0.883949	-8.35202	14821	FALSE	FALSE	FALSE	FALSE	NA	0.00893225
ENSG00000181009	OR52N5	EFO_0008620	Polycystic Kidney Disease	0.444	0.833561	-8.73183	15549	FALSE	FALSE	FALSE	FALSE	NA	0.00238969
ENSG00000237247	MBD3L5	EFO_0008620	Polycystic Kidney Disease	0.062	0.936115	-12.9544	19221	FALSE	FALSE	FALSE	FALSE	Nucleoli;Nucleoplasm	NA
ENSG00000178852	EFCAB13	EFO_0008620	Polycystic Kidney Disease	0.82	0.801309	-5.01315	7909	FALSE	FALSE	FALSE	FALSE	Cytosol;Nucleoplasm	0.005362
ENSG00000188076	SCGB1C1	EFO_0008620	Polycystic Kidney Disease	0.481	0.892624	-8.76234	15595	FALSE	FALSE	FALSE	FALSE	NA	0.00397041
ENSG00000258588	TRIM6-TRIM34	EFO_0008620	Polycystic Kidney Disease	0.809	0.930004	-5.93571	9856	FALSE	FALSE	FALSE	FALSE	Centrosome	0.00356465
ENSG00000175018	TEX36	EFO_0008620	Polycystic Kidney Disease	0.845	0.323886	-1.73838	1982	FALSE	FALSE	FALSE	FALSE	Vesicles	0.00362108
ENSG00000186376	ZNF75D	EFO_0008620	Polycystic Kidney Disease	0.46	0.938579	-9.25129	16357	FALSE	FALSE	FALSE	FALSE	Golgi apparatus;Nucleoplasm	0.00414726
ENSG00000112796	ENPP5	EFO_0008620	Polycystic Kidney Disease	0.158	0.796669	-11.1691	18411	TRUE	FALSE	FALSE	FALSE	Cytosol	0.00723911
ENSG00000232423	PRAMEF6	EFO_0008620	Polycystic Kidney Disease	0.634	0.954784	-7.72871	13511	FALSE	FALSE	FALSE	FALSE	NA	NA
ENSG00000205856	C22orf42	EFO_0008620	Polycystic Kidney Disease	0.561	0.919805	-8.18799	14465	FALSE	FALSE	FALSE	FALSE	NA	0.0038655
ENSG00000205639	MFSD2B	EFO_0008620	Polycystic Kidney Disease	0.799	0.849727	-5.51779	9002	FALSE	FALSE	FALSE	FALSE	NA	0.00409447
ENSG00000157999	ANKRD61	EFO_0008620	Polycystic Kidney Disease	0.651	0.963327	-7.62429	13312	FALSE	FALSE	FALSE	FALSE	Nucleoplasm	0.00342913
ENSG00000185864	NPIPB4	EFO_0008620	Polycystic Kidney Disease	0.893	0.963262	-5.36269	8676	FALSE	FALSE	FALSE	FALSE	Nucleoplasm	0.00746331
ENSG00000272414	FAM47E-STBD1	EFO_0008620	Polycystic Kidney Disease	0.92	0.941215	-4.96998	7822	FALSE	FALSE	FALSE	FALSE	Cytosol;Plasma membrane	0.0076701
ENSG00000185942	NKAIN3	EFO_0008620	Polycystic Kidney Disease	0.386	0.898508	-9.68747	16940	FALSE	FALSE	FALSE	FALSE	NA	0.0213151
ENSG00000189167	ZAR1L	EFO_0008620	Polycystic Kidney Disease	0.247	0.5457	-8.73887	15557	FALSE	FALSE	FALSE	FALSE	Nucleoplasm	0.00345005
ENSG00000270339	PPIAL4H	EFO_0008620	Polycystic Kidney Disease	0.18	0.953787	-11.9644	18907	FALSE	FALSE	FALSE	FALSE	NA	0.00319106
ENSG00000269590	NA	EFO_0008620	Polycystic Kidney Disease	0.908	0.936698	-5.05333	8017	FALSE	FALSE	FALSE	FALSE	Endoplasmic reticulum;Nuclear membrane	NA
ENSG00000273976	GOLGA6L1	EFO_0008620	Polycystic Kidney Disease	0.37	0.891725	-9.79376	17076	FALSE	FALSE	FALSE	FALSE	NA	0.00459873
ENSG00000275163	NA	EFO_0008620	Polycystic Kidney Disease	0.58	0.864178	-7.65611	13381	FALSE	FALSE	FALSE	FALSE	NA	0.00491591
ENSG00000214290	COLCA2	EFO_0008620	Polycystic Kidney Disease	0.233	0.91959	-11.2513	18462	FALSE	FALSE	FALSE	FALSE	NA	0.00530875
ENSG00000138472	GUCA1C	EFO_0008620	Polycystic Kidney Disease	0.919	0.638284	-3.04966	3774	TRUE	FALSE	FALSE	FALSE	Focal adhesion sites	0.0469448
ENSG00000172365	OR5B2	EFO_0008620	Polycystic Kidney Disease	0.538	0.889809	-8.21182	14508	FALSE	FALSE	FALSE	FALSE	NA	0.00337685
ENSG00000129480	DTD2	EFO_0008620	Polycystic Kidney Disease	0.198	0.823781	-10.9681	18263	FALSE	FALSE	FALSE	FALSE	Vesicles	0.0172534
ENSG00000176495	OR5AN1	EFO_0008620	Polycystic Kidney Disease	0.525	0.865875	-8.18083	14452	FALSE	FALSE	FALSE	FALSE	NA	6.88171e-05
ENSG00000185955	SPACDR	EFO_0008620	Polycystic Kidney Disease	0.61	0.93014	-7.79597	13649	FALSE	FALSE	FALSE	FALSE	Vesicles	0.00368322
ENSG00000184155	OR10J5	EFO_0008620	Polycystic Kidney Disease	0.788	0.74461	-4.95098	7775	FALSE	FALSE	FALSE	FALSE	NA	0.00319106
ENSG00000125551	PLGLB2	EFO_0008620	Polycystic Kidney Disease	0.577	0.820482	-7.4058	12848	FALSE	FALSE	FALSE	FALSE	Vesicles	0.00330913
ENSG00000101198	NKAIN4	EFO_0008620	Polycystic Kidney Disease	0.959	0.884896	-4.24682	6171	FALSE	FALSE	FALSE	FALSE	NA	0.00389465
ENSG00000267561	NA	EFO_0008620	Polycystic Kidney Disease	0.542	0.543818	-5.97049	9922	FALSE	FALSE	FALSE	FALSE	Mitochondria	0.00500924
ENSG00000243543	WFDC6	EFO_0008620	Polycystic Kidney Disease	0.479	0.910603	-8.89555	15809	FALSE	FALSE	FALSE	FALSE	NA	0.00484536
ENSG00000204711	CFAP95	EFO_0008620	Polycystic Kidney Disease	0.416	0.8718	-9.23703	16337	TRUE	FALSE	FALSE	FALSE	NA	0.0356846
ENSG00000205038	PKHD1L1	EFO_0008620	Polycystic Kidney Disease	0.988	0.721866	-2.93736	3571	TRUE	TRUE	FALSE	FALSE	NA	0.0016041
ENSG00000121270	ABCC11	EFO_0008620	Polycystic Kidney Disease	0.083	0.86088	-12.2789	19033	FALSE	FALSE	FALSE	FALSE	NA	0.0120748
ENSG00000179826	MRGPRX3	EFO_0008620	Polycystic Kidney Disease	0.111	0.955828	-12.6221	19139	FALSE	FALSE	FALSE	FALSE	NA	0.00311663
ENSG00000167311	ART5	EFO_0008620	Polycystic Kidney Disease	0.797	0.886672	-5.77181	9526	FALSE	FALSE	FALSE	FALSE	NA	0.0135994
ENSG00000249141	NA	EFO_0008620	Polycystic Kidney Disease	0.485	0.887334	-8.69127	15477	FALSE	FALSE	FALSE	FALSE	NA	0.00018499
ENSG00000215883	CYB5RL	EFO_0008620	Polycystic Kidney Disease	0.326	0.890592	-10.1977	17573	FALSE	FALSE	FALSE	FALSE	Nucleoplasm	0.0190661
ENSG00000151838	CCDC175	EFO_0008620	Polycystic Kidney Disease	0.931	0.959432	-4.98324	7847	FALSE	FALSE	FALSE	FALSE	Nucleoplasm	0.0887756
ENSG00000136250	AOAH	EFO_0008620	Polycystic Kidney Disease	0.797	0.75876	-4.95702	7792	FALSE	FALSE	FALSE	FALSE	Vesicles	0.00370441
ENSG00000189357	SPATA31D4	EFO_0008620	Polycystic Kidney Disease	0.35	0.99511	-10.6392	17990	FALSE	FALSE	FALSE	FALSE	NA	0.00324712
ENSG00000269713	NBPF9	EFO_0008620	Polycystic Kidney Disease	0.302	0.939995	-10.7366	18087	FALSE	FALSE	FALSE	FALSE	Cytosol	0.0171822
ENSG00000197617	VN1R5	EFO_0008620	Polycystic Kidney Disease	0.986	0.974378	-4.56454	6905	FALSE	FALSE	FALSE	FALSE	NA	NA
ENSG00000244219	TMEM225B	EFO_0008620	Polycystic Kidney Disease	0.388	0.993508	-10.2739	17648	FALSE	FALSE	FALSE	FALSE	NA	0.0109904
ENSG00000153230	OR14K1	EFO_0008620	Polycystic Kidney Disease	0.506	0.933851	-8.79136	15648	FALSE	FALSE	FALSE	FALSE	NA	0.00319106
ENSG00000172154	OR8I2	EFO_0008620	Polycystic Kidney Disease	0.526	0.883095	-8.28117	14661	FALSE	FALSE	FALSE	FALSE	NA	NA
ENSG00000196570	PFN3	EFO_0008620	Polycystic Kidney Disease	0.767	0.777597	-5.35732	8663	FALSE	TRUE	FALSE	FALSE	Cytosol;Vesicles	0.00342692
ENSG00000069812	HES2	EFO_0008620	Polycystic Kidney Disease	0.102	0.969228	-12.7916	19183	FALSE	FALSE	FALSE	FALSE	NA	0.00163955
ENSG00000205126	ACCSL	EFO_0008620	Polycystic Kidney Disease	0.193	0.885745	-11.4095	18583	FALSE	FALSE	FALSE	FALSE	Cytosol	0.010524
ENSG00000206535	LNP1	EFO_0008620	Polycystic Kidney Disease	0.081	0.92752	-12.7221	19166	FALSE	FALSE	FALSE	FALSE	Vesicles	0.00737711
ENSG00000100298	APOBEC3H	EFO_0008620	Polycystic Kidney Disease	0.721	0.919492	-6.691	11377	FALSE	FALSE	FALSE	FALSE	Cytosol;Nucleoplasm	0.00386427
ENSG00000178665	ZNF713	EFO_0008620	Polycystic Kidney Disease	0.704	0.752504	-5.78613	9553	FALSE	FALSE	FALSE	FALSE	Nucleoli	0.0187564
ENSG00000150201	FXYD4	EFO_0008620	Polycystic Kidney Disease	0.655	0.84623	-6.841	11700	FALSE	TRUE	FALSE	FALSE	Cytosol	0.00315153
ENSG00000119640	ACYP1	EFO_0008620	Polycystic Kidney Disease	0.507	0.800481	-7.93246	13934	FALSE	FALSE	FALSE	FALSE	Cytosol	0.036052
ENSG00000117598	PLPPR5	EFO_0008620	Polycystic Kidney Disease	0.142	0.921331	-12.1127	18975	FALSE	FALSE	FALSE	FALSE	Plasma membrane	0.00315533
ENSG00000072858	SIDT1	EFO_0008620	Polycystic Kidney Disease	0.906	0.820169	-4.32973	6362	FALSE	FALSE	FALSE	FALSE	NA	0.000753831
ENSG00000187664	HAPLN4	EFO_0008620	Polycystic Kidney Disease	0.225	0.919763	-11.3272	18521	FALSE	FALSE	FALSE	FALSE	NA	0.0044098
ENSG00000168131	OR2B2	EFO_0008620	Polycystic Kidney Disease	0.285	0.810337	-10.0695	17429	FALSE	FALSE	FALSE	FALSE	NA	NA
ENSG00000181803	OR6S1	EFO_0008620	Polycystic Kidney Disease	0.538	0.889809	-8.21182	14508	FALSE	FALSE	FALSE	FALSE	NA	NA
ENSG00000177943	MAMDC4	EFO_0008620	Polycystic Kidney Disease	0.45	0.974981	-9.5766	16809	FALSE	FALSE	FALSE	FALSE	Nucleoplasm	9.60962e-05
ENSG00000176555	OR4S1	EFO_0008620	Polycystic Kidney Disease	0.432	0.834046	-8.84704	15739	FALSE	FALSE	FALSE	FALSE	NA	NA
ENSG00000197106	SLC6A17	EFO_0008620	Polycystic Kidney Disease	0.149	0.734875	-10.8596	18183	FALSE	FALSE	FALSE	FALSE	Mitochondria	0.00103112
ENSG00000185262	UBALD2	EFO_0008620	Polycystic Kidney Disease	0.905	0.867395	-4.6399	7088	FALSE	FALSE	FALSE	FALSE	NA	0.00012253
ENSG00000186599	DEFB105A	EFO_0008620	Polycystic Kidney Disease	0.712	0.858949	-6.38943	10781	FALSE	FALSE	FALSE	FALSE	NA	NA
ENSG00000173338	KCNK7	EFO_0008620	Polycystic Kidney Disease	0.363	0.908268	-9.96455	17285	FALSE	FALSE	FALSE	FALSE	Plasma membrane	0.00158868
ENSG00000175048	ZDHHC14	EFO_0008620	Polycystic Kidney Disease	0.684	0.914212	-7.00308	12015	FALSE	FALSE	FALSE	FALSE	Vesicles	0.00176158
ENSG00000162722	TRIM58	EFO_0008620	Polycystic Kidney Disease	0.075	0.710114	-11.3933	18571	FALSE	FALSE	FALSE	FALSE	NA	0.00364068
ENSG00000249967	NA	EFO_0008620	Polycystic Kidney Disease	0.794	0.891253	-5.82903	9626	FALSE	FALSE	FALSE	FALSE	Plasma membrane	NA
ENSG00000204161	TMEM273	EFO_0008620	Polycystic Kidney Disease	0.819	0.908588	-5.70586	9409	FALSE	FALSE	FALSE	FALSE	NA	0.00129992
ENSG00000132631	SCP2D1	EFO_0008620	Polycystic Kidney Disease	0.382	0.875809	-9.58025	16811	FALSE	FALSE	FALSE	FALSE	NA	0.00354118
ENSG00000204849	SPATA31A1	EFO_0008620	Polycystic Kidney Disease	0.712	0.98385	-7.18505	12374	FALSE	FALSE	FALSE	FALSE	NA	0.00349557
ENSG00000197706	OR6C74	EFO_0008620	Polycystic Kidney Disease	0.462	0.854643	-8.69793	15485	FALSE	FALSE	FALSE	FALSE	NA	0.0239761
ENSG00000100565	LRRC74A	EFO_0008620	Polycystic Kidney Disease	0.909	0.933927	-5.02633	7948	FALSE	FALSE	FALSE	FALSE	NA	0.00351762
ENSG00000206069	LHFPL7	EFO_0008620	Polycystic Kidney Disease	0.367	0.844692	-9.52219	16730	FALSE	FALSE	FALSE	FALSE	NA	0.00145006
ENSG00000221887	HMSD	EFO_0008620	Polycystic Kidney Disease	0.688	0.805863	-6.27553	10550	FALSE	FALSE	FALSE	FALSE	NA	0.00251734
ENSG00000189090	FAM25G	EFO_0008620	Polycystic Kidney Disease	0.449	0.973975	-9.57954	16810	FALSE	FALSE	FALSE	FALSE	NA	0.00399628
ENSG00000250745	USP17L20	EFO_0008620	Polycystic Kidney Disease	0.248	0.931424	-11.1866	18424	FALSE	FALSE	FALSE	FALSE	NA	NA
ENSG00000183747	ACSM2A	EFO_0008620	Polycystic Kidney Disease	0.664	0.941385	-7.36304	12759	FALSE	FALSE	FALSE	FALSE	NA	0.00369502
ENSG00000176563	CNTD1	EFO_0008620	Polycystic Kidney Disease	0.346	0.855011	-9.78415	17066	FALSE	FALSE	FALSE	FALSE	Nucleoplasm	0.0142183
ENSG00000100399	CHADL	EFO_0008620	Polycystic Kidney Disease	0.616	0.916361	-7.65214	13368	FALSE	FALSE	FALSE	FALSE	NA	0.00476976
ENSG00000136327	NKX2-8	EFO_0008620	Polycystic Kidney Disease	0.331	0.783949	-9.47164	16659	FALSE	FALSE	FALSE	FALSE	Nucleoplasm	0.00385132
ENSG00000161298	ZNF382	EFO_0008620	Polycystic Kidney Disease	0.563	0.953483	-8.38383	14893	FALSE	FALSE	FALSE	FALSE	Nuclear speckles	0.00165723
ENSG00000152443	ZNF776	EFO_0008620	Polycystic Kidney Disease	0.275	0.957715	-11.1018	18366	FALSE	FALSE	FALSE	FALSE	Nucleoplasm	0.00694784
ENSG00000196800	SPINK14	EFO_0008620	Polycystic Kidney Disease	0.617	0.904212	-7.56541	13207	FALSE	FALSE	FALSE	FALSE	NA	6.86598e-05
ENSG00000186191	BPIFB4	EFO_0008620	Polycystic Kidney Disease	0.677	0.923997	-7.13081	12268	FALSE	FALSE	FALSE	FALSE	Actin filaments;Cytosol	0.00261894
ENSG00000204480	PRAMEF19	EFO_0008620	Polycystic Kidney Disease	0.697	0.97074	-7.24169	12488	FALSE	FALSE	FALSE	FALSE	NA	0.00319106
ENSG00000204695	OR14J1	EFO_0008620	Polycystic Kidney Disease	0.589	0.850699	-7.48616	13009	FALSE	FALSE	FALSE	FALSE	NA	0.00388013
ENSG00000205090	TMEM240	EFO_0008620	Polycystic Kidney Disease	0.84	0.844358	-5.10049	8124	FALSE	FALSE	FALSE	FALSE	NA	0.000152215
ENSG00000205693	MANSC4	EFO_0008620	Polycystic Kidney Disease	0.938	0.974613	-5.01453	7912	FALSE	FALSE	FALSE	FALSE	NA	0.000936951
ENSG00000184459	BPIFC	EFO_0008620	Polycystic Kidney Disease	0.235	0.944895	-11.3939	18572	FALSE	FALSE	FALSE	FALSE	NA	0.00352331
ENSG00000219438	TAFA5	EFO_0008620	Polycystic Kidney Disease	0.355	0.844907	-9.63569	16867	FALSE	FALSE	FALSE	FALSE	NA	0.00942205
ENSG00000227268	KLLN	EFO_0008620	Polycystic Kidney Disease	0.673	0.908179	-7.06743	12139	FALSE	FALSE	FALSE	FALSE	Nucleoplasm	0.00249958
ENSG00000263002	ZNF234	EFO_0008620	Polycystic Kidney Disease	0.123	0.963905	-12.5614	19117	FALSE	FALSE	FALSE	FALSE	Nuclear bodies	0.00975058
ENSG00000214216	IQCJ	EFO_0008620	Polycystic Kidney Disease	0.248	0.779488	-10.2187	17590	FALSE	FALSE	FALSE	FALSE	NA	0.0035184
ENSG00000249104	USP17L17	EFO_0008620	Polycystic Kidney Disease	0.822	0.905314	-5.65697	9287	FALSE	FALSE	FALSE	FALSE	NA	NA
ENSG00000227059	ANHX	EFO_0008620	Polycystic Kidney Disease	0.275	0.954791	-11.0831	18347	FALSE	FALSE	FALSE	FALSE	NA	0.0047906
ENSG00000171827	ZNF570	EFO_0008620	Polycystic Kidney Disease	0.664	0.965897	-7.51919	13088	FALSE	FALSE	FALSE	FALSE	Nucleoplasm	0.00432911
ENSG00000258453	OR11H2	EFO_0008620	Polycystic Kidney Disease	0.477	0.933481	-9.05997	16074	FALSE	FALSE	FALSE	FALSE	NA	NA
ENSG00000232388	SMIM26	EFO_0008620	Polycystic Kidney Disease	0.586	0.957754	-8.19612	14481	FALSE	FALSE	FALSE	FALSE	Nucleoplasm	0.00207691
ENSG00000141748	ARL5C	EFO_0008620	Polycystic Kidney Disease	0.963	0.775433	-3.51217	4630	FALSE	FALSE	FALSE	FALSE	NA	0.00163769
ENSG00000213920	MDP1	EFO_0008620	Polycystic Kidney Disease	0.49	0.973642	-9.19433	16271	FALSE	FALSE	FALSE	FALSE	Nucleoplasm	0.00189133
ENSG00000175619	OR4B1	EFO_0008620	Polycystic Kidney Disease	0.501	0.857298	-8.35044	14816	FALSE	FALSE	FALSE	FALSE	NA	0.00319106
ENSG00000181666	ZNF875	EFO_0008620	Polycystic Kidney Disease	0.427	0.928327	-9.49432	16687	FALSE	FALSE	FALSE	FALSE	Mitochondria;Nucleoplasm	0.240642
ENSG00000143512	HHIPL2	EFO_0008620	Polycystic Kidney Disease	0.608	0.94206	-7.89059	13844	FALSE	FALSE	FALSE	FALSE	Mitochondria	0.00718656
ENSG00000132000	PODNL1	EFO_0008620	Polycystic Kidney Disease	0.459	0.91433	-9.10617	16131	FALSE	FALSE	FALSE	FALSE	NA	0.00190692
ENSG00000166160	OPN1MW2	EFO_0008620	Polycystic Kidney Disease	0.54	0.931568	-8.45913	15055	TRUE	TRUE	FALSE	FALSE	NA	NA
ENSG00000137975	CLCA2	EFO_0008620	Polycystic Kidney Disease	0.256	0.76991	-10.083	17443	FALSE	FALSE	FALSE	FALSE	Cell Junctions;Plasma membrane	0.000338885
ENSG00000198870	STKLD1	EFO_0008620	Polycystic Kidney Disease	0.323	0.901402	-10.2946	17668	FALSE	FALSE	FALSE	FALSE	NA	0.00550536
ENSG00000185940	KRTAP5-5	EFO_0008620	Polycystic Kidney Disease	0.258	0.969229	-11.334	18530	FALSE	FALSE	FALSE	FALSE	NA	2.67179e-05
ENSG00000254706	NA	EFO_0008620	Polycystic Kidney Disease	0.375	0.943361	-10.076	17437	FALSE	FALSE	FALSE	FALSE	Nucleoplasm	0.00349563
ENSG00000185055	EFCAB10	EFO_0008620	Polycystic Kidney Disease	0.476	0.916913	-8.96378	15934	FALSE	FALSE	FALSE	FALSE	NA	0.011737
ENSG00000114547	ROPN1B	EFO_0008620	Polycystic Kidney Disease	0.855	0.946708	-5.61231	9194	TRUE	FALSE	FALSE	FALSE	NA	0.00475774
ENSG00000253719	ATXN7L3B	EFO_0008620	Polycystic Kidney Disease	0.481	0.927949	-8.98736	15982	FALSE	FALSE	FALSE	FALSE	Nucleoplasm	0.00635009
ENSG00000257704	INAFM1	EFO_0008620	Polycystic Kidney Disease	0.741	0.948453	-6.6886	11374	FALSE	FALSE	FALSE	FALSE	NA	0.00516709
ENSG00000275572	GRIFIN	EFO_0008620	Polycystic Kidney Disease	0.664	0.818943	-6.58309	11163	FALSE	FALSE	FALSE	FALSE	NA	0.0255296
ENSG00000275722	LYZL6	EFO_0008620	Polycystic Kidney Disease	0.473	0.862876	-8.64759	15399	FALSE	FALSE	FALSE	FALSE	NA	0.00346763
ENSG00000140798	ABCC12	EFO_0008620	Polycystic Kidney Disease	0.211	0.863318	-11.0985	18363	FALSE	FALSE	FALSE	FALSE	NA	0.0101455
ENSG00000177990	DPY19L2	EFO_0008620	Polycystic Kidney Disease	0.762	0.828312	-5.72709	9451	FALSE	FALSE	FALSE	FALSE	Mitochondria	0.00809704
ENSG00000182854	OR4F15	EFO_0008620	Polycystic Kidney Disease	0.49	0.865311	-8.50426	15147	FALSE	FALSE	FALSE	FALSE	NA	NA
ENSG00000187747	OR52B6	EFO_0008620	Polycystic Kidney Disease	0.498	0.842801	-8.28612	14668	FALSE	FALSE	FALSE	FALSE	NA	NA
ENSG00000205718	MBD3L4	EFO_0008620	Polycystic Kidney Disease	0.063	0.965918	-13.1349	19246	FALSE	FALSE	FALSE	FALSE	Nucleoli;Nucleoplasm	0.00319106
ENSG00000213822	CEACAM18	EFO_0008620	Polycystic Kidney Disease	0.089	0.904004	-12.4976	19099	FALSE	FALSE	FALSE	FALSE	Midbody	0.00330439
ENSG00000225556	C2CD4D	EFO_0008620	Polycystic Kidney Disease	0.041	0.947989	-13.2262	19263	FALSE	FALSE	FALSE	FALSE	NA	0.00400061
ENSG00000204514	ZNF814	EFO_0008620	Polycystic Kidney Disease	0.253	0.956777	-11.3014	18499	FALSE	FALSE	FALSE	FALSE	Nucleoplasm	0.0132708
ENSG00000264668	NA	EFO_0008620	Polycystic Kidney Disease	0.614	0.974422	-8.04068	14161	FALSE	FALSE	FALSE	FALSE	Nucleoli;Nucleoli rim	NA
ENSG00000188626	GOLGA8M	EFO_0008620	Polycystic Kidney Disease	0.781	0.958979	-6.38191	10765	FALSE	FALSE	FALSE	FALSE	NA	0.0162833
ENSG00000267360	NA	EFO_0008620	Polycystic Kidney Disease	0.411	0.997081	-10.0818	17442	FALSE	FALSE	FALSE	FALSE	NA	0.00249234
ENSG00000181264	TLCD5	EFO_0008620	Polycystic Kidney Disease	0.898	0.933804	-5.12833	8170	FALSE	FALSE	FALSE	FALSE	Vesicles	0.286143
ENSG00000177275	OR2AJ1	EFO_0008620	Polycystic Kidney Disease	0.486	0.93382	-8.97804	15959	FALSE	FALSE	FALSE	FALSE	NA	0.0383361
ENSG00000186329	TMEM212	EFO_0008620	Polycystic Kidney Disease	0.331	0.780078	-9.44698	16629	FALSE	FALSE	FALSE	FALSE	Endoplasmic reticulum;Nucleoli fibrillar center	0.0753388
ENSG00000187151	ANGPTL5	EFO_0008620	Polycystic Kidney Disease	0.546	0.905438	-8.23662	14577	FALSE	FALSE	FALSE	FALSE	NA	0.00387767
ENSG00000171405	XAGE5	EFO_0008620	Polycystic Kidney Disease	0.818	0.901617	-5.67079	9323	FALSE	FALSE	FALSE	FALSE	Nucleoplasm;Vesicles	0.00701856
ENSG00000167098	SUN5	EFO_0008620	Polycystic Kidney Disease	0.765	0.721648	-5.01961	7927	FALSE	FALSE	FALSE	FALSE	NA	0.00340102
ENSG00000148215	OR5C1	EFO_0008620	Polycystic Kidney Disease	0.836	0.745557	-4.50851	6773	FALSE	FALSE	FALSE	FALSE	NA	0.000276304
ENSG00000167077	MEI1	EFO_0008620	Polycystic Kidney Disease	0.189	0.747717	-10.5676	17927	FALSE	FALSE	FALSE	FALSE	NA	0.00342879
ENSG00000182111	ZNF716	EFO_0008620	Polycystic Kidney Disease	0.912	0.976784	-5.2713	8474	FALSE	TRUE	FALSE	FALSE	NA	0.00913092
ENSG00000243716	NPIPB5	EFO_0008620	Polycystic Kidney Disease	0.958	0.975091	-4.83071	7486	FALSE	FALSE	FALSE	FALSE	Nucleoplasm	0.000803578
ENSG00000236609	ZNF853	EFO_0008620	Polycystic Kidney Disease	0.292	0.968153	-11.0094	18288	FALSE	FALSE	FALSE	FALSE	Nucleoli	0.00692296
ENSG00000229571	PRAMEF25	EFO_0008620	Polycystic Kidney Disease	0.372	0.96417	-10.2365	17611	FALSE	FALSE	FALSE	FALSE	NA	NA
ENSG00000288722	F8A1	EFO_0008620	Polycystic Kidney Disease	0.638	0.910024	-7.40621	12850	FALSE	FALSE	FALSE	FALSE	NA	NA
ENSG00000105131	EPHX3	EFO_0008620	Polycystic Kidney Disease	0.56	0.919764	-8.19707	14482	FALSE	FALSE	FALSE	FALSE	Nucleoplasm	0.000896783
ENSG00000140067	FAM181A	EFO_0008620	Polycystic Kidney Disease	0.105	0.89393	-12.2839	19036	FALSE	FALSE	FALSE	FALSE	NA	0.0126698
ENSG00000176681	LRRC37A	EFO_0008620	Polycystic Kidney Disease	0.55	0.901165	-8.17203	14430	FALSE	FALSE	FALSE	FALSE	Vesicles	0.0105296
ENSG00000179919	OR10A7	EFO_0008620	Polycystic Kidney Disease	0.568	0.88294	-7.88775	13838	FALSE	FALSE	FALSE	FALSE	NA	0.00342438
ENSG00000124215	CDH26	EFO_0008620	Polycystic Kidney Disease	0.954	0.704624	-3.14521	3926	FALSE	FALSE	FALSE	FALSE	Plasma membrane	0.0040165
ENSG00000187080	OR2AK2	EFO_0008620	Polycystic Kidney Disease	0.792	0.756631	-4.99018	7858	FALSE	FALSE	FALSE	FALSE	NA	0.00292625
ENSG00000148057	IDNK	EFO_0008620	Polycystic Kidney Disease	0.877	0.847979	-4.77784	7379	FALSE	FALSE	FALSE	FALSE	Cytosol;Mitochondria	0.00563336
ENSG00000214686	IQCF6	EFO_0008620	Polycystic Kidney Disease	0.405	0.949708	-9.83608	17125	FALSE	FALSE	FALSE	FALSE	NA	0.00357865
ENSG00000196597	ZNF782	EFO_0008620	Polycystic Kidney Disease	0.905	0.936455	-5.07981	8074	FALSE	FALSE	FALSE	FALSE	Mitochondria;Nucleoplasm	0.0100183
ENSG00000258728	NA	EFO_0008620	Polycystic Kidney Disease	0.965	0.92153	-4.42412	6577	FALSE	FALSE	FALSE	FALSE	NA	NA
ENSG00000242732	RTL5	EFO_0008620	Polycystic Kidney Disease	0.902	0.91148	-4.94875	7772	FALSE	FALSE	FALSE	FALSE	Nucleoplasm	0.00259776
ENSG00000256514	NA	EFO_0008620	Polycystic Kidney Disease	0.085	0.964125	-12.9179	19211	FALSE	FALSE	FALSE	FALSE	Centriolar satellite	3.89837e-05
ENSG00000137434	C6orf52	EFO_0008620	Polycystic Kidney Disease	0.462	0.963506	-9.39139	16558	FALSE	FALSE	FALSE	FALSE	Nuclear speckles	0.00376451
ENSG00000177483	RBM44	EFO_0008620	Polycystic Kidney Disease	0.866	0.285313	-1.29646	1561	FALSE	FALSE	FALSE	FALSE	NA	0.0138535
ENSG00000185052	SLC24A3	EFO_0008620	Polycystic Kidney Disease	0.892	0.690737	-3.63606	4875	FALSE	FALSE	FALSE	FALSE	Golgi apparatus	0.00626313
ENSG00000124812	CRISP1	EFO_0008620	Polycystic Kidney Disease	0.89	0.573394	-2.90728	3529	FALSE	FALSE	FALSE	FALSE	NA	0.00366102
ENSG00000182583	VCX	EFO_0008620	Polycystic Kidney Disease	0.919	0.941606	-4.98181	7844	FALSE	FALSE	FALSE	FALSE	NA	0.0117382
ENSG00000188655	RNASE9	EFO_0008620	Polycystic Kidney Disease	0.18	0.970042	-12.0679	18950	FALSE	FALSE	FALSE	FALSE	NA	0.00375257
ENSG00000237136	C4orf51	EFO_0008620	Polycystic Kidney Disease	0.139	0.975665	-12.4869	19095	FALSE	FALSE	FALSE	FALSE	NA	0.00367494
ENSG00000233232	NPIPB7	EFO_0008620	Polycystic Kidney Disease	0.08	0.977147	-13.0476	19231	FALSE	FALSE	FALSE	FALSE	Nucleoplasm	0.00364648
ENSG00000197608	ZNF841	EFO_0008620	Polycystic Kidney Disease	0.502	0.906409	-8.65393	15409	FALSE	FALSE	FALSE	FALSE	NA	0.00401986
ENSG00000277932	OR52E5	EFO_0008620	Polycystic Kidney Disease	0.511	0.938323	-8.77313	15611	FALSE	FALSE	FALSE	FALSE	NA	0.00604184
ENSG00000277865	GOLGA6L22	EFO_0008620	Polycystic Kidney Disease	0.705	0.94303	-6.99043	11987	FALSE	FALSE	FALSE	FALSE	NA	0.00385466
ENSG00000161652	IZUMO2	EFO_0008620	Polycystic Kidney Disease	0.228	0.915813	-11.274	18474	FALSE	FALSE	FALSE	FALSE	NA	0.00358556
ENSG00000167644	C19orf33	EFO_0008620	Polycystic Kidney Disease	0.143	0.945738	-12.2588	19022	FALSE	FALSE	FALSE	FALSE	Nucleoplasm	2.0594e-05
ENSG00000184716	SERINC4	EFO_0008620	Polycystic Kidney Disease	0.943	0.973468	-4.96052	7803	FALSE	FALSE	FALSE	FALSE	NA	0.178048
ENSG00000140839	CLEC18B	EFO_0008620	Polycystic Kidney Disease	0.723	0.966762	-6.97342	11956	FALSE	FALSE	FALSE	FALSE	NA	0.00387632
ENSG00000187871	GFRAL	EFO_0008620	Polycystic Kidney Disease	0.155	0.821753	-11.3569	18548	FALSE	FALSE	FALSE	FALSE	Nucleoplasm;Plasma membrane	0.00238778
ENSG00000204919	PRR20A	EFO_0008620	Polycystic Kidney Disease	0.344	0.891733	-10.0367	17384	FALSE	FALSE	FALSE	FALSE	NA	NA
ENSG00000169609	C15orf40	EFO_0008620	Polycystic Kidney Disease	0.914	0.943752	-5.0422	7984	FALSE	FALSE	FALSE	FALSE	Golgi apparatus;Nucleoplasm	0.00396231
ENSG00000232399	USP17L13	EFO_0008620	Polycystic Kidney Disease	0.248	0.931476	-11.1869	18425	FALSE	FALSE	FALSE	FALSE	NA	NA
ENSG00000227124	ZNF717	EFO_0008620	Polycystic Kidney Disease	0.214	0.901405	-11.313	18509	FALSE	FALSE	FALSE	FALSE	Nuclear bodies;Nucleoplasm	0.0126269
ENSG00000187616	MYMK	EFO_0008620	Polycystic Kidney Disease	0.433	0.881162	-9.13782	16184	FALSE	FALSE	FALSE	FALSE	NA	0.0101786
ENSG00000214782	MS4A18	EFO_0008620	Polycystic Kidney Disease	0.245	0.976691	-11.503	18649	FALSE	FALSE	FALSE	FALSE	NA	0.00373254
ENSG00000255181	CCDC166	EFO_0008620	Polycystic Kidney Disease	0.897	0.971266	-5.3763	8708	FALSE	FALSE	FALSE	FALSE	NA	0.00409374
ENSG00000229544	NKX1-2	EFO_0008620	Polycystic Kidney Disease	0.684	0.946971	-7.21175	12428	FALSE	FALSE	FALSE	FALSE	Cytosol	0.000434867
ENSG00000260456	C16orf95	EFO_0008620	Polycystic Kidney Disease	0.263	0.916154	-10.9491	18252	FALSE	FALSE	FALSE	FALSE	Endoplasmic reticulum	0.00833189
ENSG00000258881	NA	EFO_0008620	Polycystic Kidney Disease	0.872	0.984695	-5.69544	9381	FALSE	FALSE	FALSE	FALSE	NA	0.0689274
ENSG00000171790	SLFNL1	EFO_0008620	Polycystic Kidney Disease	0.936	0.946531	-4.85434	7547	FALSE	FALSE	FALSE	FALSE	Cytosol	0.00343674
ENSG00000203724	C1orf53	EFO_0008620	Polycystic Kidney Disease	0.284	0.970754	-11.1007	18364	FALSE	FALSE	FALSE	FALSE	Vesicles	0.0029578
ENSG00000188931	CFAP126	EFO_0008620	Polycystic Kidney Disease	0.971	0.938234	-4.47446	6696	TRUE	FALSE	FALSE	FALSE	NA	0.0519034
ENSG00000204006	C1orf185	EFO_0008620	Polycystic Kidney Disease	0.81	0.964165	-6.14398	10279	FALSE	FALSE	FALSE	FALSE	NA	0.00345202
ENSG00000214688	C10orf105	EFO_0008620	Polycystic Kidney Disease	0.783	0.958938	-6.36296	10721	FALSE	TRUE	TRUE	FALSE	NA	0.00490017
ENSG00000125954	CHURC1-FNTB	EFO_0008620	Polycystic Kidney Disease	0.477	0.908037	-8.89789	15815	FALSE	FALSE	FALSE	FALSE	NA	0.0100086
ENSG00000196757	ZNF700	EFO_0008620	Polycystic Kidney Disease	0.266	0.968629	-11.2554	18465	FALSE	TRUE	FALSE	FALSE	Nucleoplasm	0.00246667
ENSG00000248546	ANP32C	EFO_0008620	Polycystic Kidney Disease	0.09	0.978205	-12.9609	19223	FALSE	FALSE	FALSE	FALSE	NA	NA
ENSG00000183250	LINC01547	EFO_0008620	Polycystic Kidney Disease	0.618	0.991081	-8.10942	14295	FALSE	FALSE	FALSE	FALSE	NA	NA
ENSG00000214324	C3orf56	EFO_0008620	Polycystic Kidney Disease	0.933	0.991921	-5.1715	8255	FALSE	FALSE	FALSE	FALSE	Nucleoplasm	0.00342296
ENSG00000113211	PCDHB6	EFO_0008620	Polycystic Kidney Disease	0.123	0.941668	-12.4198	19081	FALSE	FALSE	FALSE	FALSE	Nucleoplasm	0.0079528
ENSG00000106034	CPED1	EFO_0008620	Polycystic Kidney Disease	0.396	0.816939	-9.07444	16098	FALSE	FALSE	FALSE	FALSE	Nucleoplasm	0.00487104
ENSG00000124120	TTPAL	EFO_0008620	Polycystic Kidney Disease	0.048	0.939923	-13.1095	19240	FALSE	FALSE	FALSE	FALSE	Cytosol;Golgi apparatus	0.00244038
ENSG00000165555	NOXRED1	EFO_0008620	Polycystic Kidney Disease	0.271	0.920594	-10.9027	18223	FALSE	FALSE	FALSE	FALSE	Vesicles	0.00421181
ENSG00000163328	GPR155	EFO_0008620	Polycystic Kidney Disease	0.325	0.830877	-9.82663	17113	FALSE	FALSE	FALSE	FALSE	Cytosol;Nuclear bodies	0.00749731
ENSG00000214309	MBLAC1	EFO_0008620	Polycystic Kidney Disease	0.128	0.907427	-12.155	18992	FALSE	FALSE	FALSE	FALSE	NA	0.00167709
ENSG00000214842	RAD51AP2	EFO_0008620	Polycystic Kidney Disease	0.217	0.972194	-11.7359	18799	FALSE	FALSE	FALSE	FALSE	Nucleoli	0.0134701
ENSG00000184313	MROH7	EFO_0008620	Polycystic Kidney Disease	0.874	0.899359	-5.13317	8185	FALSE	FALSE	FALSE	FALSE	NA	0.0032535
ENSG00000175718	RBMXL3	EFO_0008620	Polycystic Kidney Disease	0.251	0.953975	-11.3022	18501	FALSE	FALSE	FALSE	FALSE	NA	0.011991
ENSG00000181350	LRRC75A	EFO_0008620	Polycystic Kidney Disease	0.232	0.97694	-11.626	18730	FALSE	FALSE	FALSE	FALSE	Nucleoplasm	0.000131978
ENSG00000260861	NA	EFO_0008620	Polycystic Kidney Disease	0.64	0.978597	-7.82433	13711	FALSE	FALSE	FALSE	FALSE	NA	0.00337637
ENSG00000262484	CCER2	EFO_0008620	Polycystic Kidney Disease	0.605	0.973598	-8.11952	14308	FALSE	FALSE	FALSE	FALSE	NA	0.0023345
ENSG00000176222	ZNF404	EFO_0008620	Polycystic Kidney Disease	0.444	0.942312	-9.42456	16594	FALSE	FALSE	FALSE	FALSE	Nucleoli;Nucleoli rim	0.020897
ENSG00000141338	ABCA8	EFO_0008620	Polycystic Kidney Disease	0.553	0.919148	-8.25855	14616	FALSE	FALSE	FALSE	FALSE	Nucleoplasm	0.00531252
ENSG00000167637	ZNF283	EFO_0008620	Polycystic Kidney Disease	0.06	0.962076	-13.1384	19247	FALSE	FALSE	FALSE	FALSE	Nucleoplasm	0.119453
ENSG00000139914	FITM1	EFO_0008620	Polycystic Kidney Disease	0.432	0.915647	-9.36684	16533	FALSE	FALSE	FALSE	FALSE	NA	0.00363578
ENSG00000153498	SPACA7	EFO_0008620	Polycystic Kidney Disease	0.513	0.97258	-8.97266	15947	FALSE	FALSE	FALSE	FALSE	NA	0.0037182
ENSG00000186973	FAM183A	EFO_0008620	Polycystic Kidney Disease	0.19	0.964867	-11.9415	18895	FALSE	FALSE	FALSE	FALSE	NA	0.0522978
ENSG00000206559	ZCWPW2	EFO_0008620	Polycystic Kidney Disease	0.894	0.486677	-2.31752	2649	FALSE	FALSE	FALSE	FALSE	Nuclear speckles	0.0164553
ENSG00000214866	DCDC2C	EFO_0008620	Polycystic Kidney Disease	0.433	0.712735	-8.06495	14212	FALSE	FALSE	FALSE	FALSE	NA	0.0040492
ENSG00000180190	TDRP	EFO_0008620	Polycystic Kidney Disease	0.176	0.897008	-11.6401	18735	FALSE	TRUE	FALSE	FALSE	Cytosol;Vesicles	0.00705951
ENSG00000255501	CARD18	EFO_0008620	Polycystic Kidney Disease	0.415	0.916207	-9.52924	16745	FALSE	FALSE	FALSE	FALSE	NA	0.00264015
ENSG00000255804	OR6J1	EFO_0008620	Polycystic Kidney Disease	0.468	0.929067	-9.11595	16143	FALSE	FALSE	FALSE	FALSE	NA	0.0539593
ENSG00000258989	NA	EFO_0008620	Polycystic Kidney Disease	0.596	0.84733	-7.39929	12829	FALSE	FALSE	FALSE	FALSE	NA	NA
ENSG00000176809	LRRC37A3	EFO_0008620	Polycystic Kidney Disease	0.723	0.93214	-6.75288	11526	FALSE	FALSE	FALSE	FALSE	Vesicles	0.00838789
ENSG00000170476	MZB1	EFO_0008620	Polycystic Kidney Disease	0.889	0.890584	-4.93711	7740	FALSE	FALSE	FALSE	FALSE	Golgi apparatus	0.00254519
ENSG00000186160	CYP4Z1	EFO_0008620	Polycystic Kidney Disease	0.376	0.931472	-9.99088	17326	FALSE	FALSE	FALSE	FALSE	NA	0.00345417
ENSG00000197360	ZNF98	EFO_0008620	Polycystic Kidney Disease	0.35	0.961018	-10.422	17805	FALSE	FALSE	FALSE	FALSE	NA	0.0422355
ENSG00000236446	CT47B1	EFO_0008620	Polycystic Kidney Disease	0.731	0.801236	-5.84427	9652	FALSE	FALSE	FALSE	FALSE	Nucleoli	0.0138373
ENSG00000205858	LRRC72	EFO_0008620	Polycystic Kidney Disease	0.931	0.966432	-5.02783	7951	FALSE	FALSE	FALSE	FALSE	NA	0.0035813
ENSG00000183850	ZNF730	EFO_0008620	Polycystic Kidney Disease	0.032	0.956768	-13.3663	19282	FALSE	FALSE	FALSE	FALSE	NA	0.0065109
ENSG00000182053	TRIM49B	EFO_0008620	Polycystic Kidney Disease	0.263	0.939341	-11.0969	18362	FALSE	FALSE	FALSE	FALSE	NA	0.0040603
ENSG00000162391	FAM151A	EFO_0008620	Polycystic Kidney Disease	0.352	0.906097	-10.0535	17405	FALSE	FALSE	FALSE	FALSE	NA	0.0032713
ENSG00000188674	C2orf80	EFO_0008620	Polycystic Kidney Disease	0.623	0.930634	-7.67765	13421	FALSE	FALSE	FALSE	FALSE	Golgi apparatus	0.0044827
ENSG00000162415	ZSWIM5	EFO_0008620	Polycystic Kidney Disease	0.286	0.905983	-10.6695	18029	FALSE	FALSE	FALSE	FALSE	Nuclear speckles	0.00921243
ENSG00000198173	FAM47C	EFO_0008620	Polycystic Kidney Disease	0.418	0.969759	-9.84234	17135	FALSE	FALSE	FALSE	FALSE	NA	0.00403903
ENSG00000249861	LGALS16	EFO_0008620	Polycystic Kidney Disease	0.527	0.957095	-8.7432	15564	FALSE	FALSE	FALSE	FALSE	NA	0.0031962
ENSG00000242221	PSG2	EFO_0008620	Polycystic Kidney Disease	0.312	0.925192	-10.5489	17910	FALSE	FALSE	FALSE	FALSE	NA	0.00323941
ENSG00000172687	ZNF738	EFO_0008620	Polycystic Kidney Disease	0.024	0.94788	-13.3844	19284	FALSE	FALSE	FALSE	FALSE	NA	0.0163283
ENSG00000183426	NPIPA1	EFO_0008620	Polycystic Kidney Disease	0.039	0.960993	-13.3278	19275	FALSE	FALSE	FALSE	FALSE	Nucleoplasm	0.0109034
ENSG00000204165	CXorf65	EFO_0008620	Polycystic Kidney Disease	0.171	0.979063	-12.2095	19009	FALSE	FALSE	FALSE	FALSE	NA	0.0033329
ENSG00000230178	OR4F3	EFO_0008620	Polycystic Kidney Disease	0.782	0.966321	-6.41933	10847	FALSE	FALSE	FALSE	FALSE	NA	NA
ENSG00000174109	C16orf91	EFO_0008620	Polycystic Kidney Disease	0.311	0.977504	-10.8914	18214	FALSE	FALSE	FALSE	FALSE	NA	0.00122074
ENSG00000183706	OR4N4	EFO_0008620	Polycystic Kidney Disease	0.313	0.865637	-10.1602	17533	FALSE	FALSE	FALSE	FALSE	Centrosome	NA
ENSG00000183128	CALHM3	EFO_0008620	Polycystic Kidney Disease	0.875	0.932574	-5.3354	8614	FALSE	FALSE	FALSE	FALSE	NA	0.00373013
ENSG00000234776	C11orf94	EFO_0008620	Polycystic Kidney Disease	0.676	0.956477	-7.34706	12724	FALSE	FALSE	FALSE	FALSE	NA	0.00354274
ENSG00000204532	ZSCAN5C	EFO_0008620	Polycystic Kidney Disease	0.251	0.973645	-11.4275	18593	FALSE	FALSE	FALSE	FALSE	Nuclear speckles	0.0069464
ENSG00000273777	CEACAM20	EFO_0008620	Polycystic Kidney Disease	0.434	0.89189	-9.19682	16276	FALSE	FALSE	FALSE	FALSE	NA	0.00339896
ENSG00000120322	PCDHB8	EFO_0008620	Polycystic Kidney Disease	0.755	0.966226	-6.671	11345	FALSE	FALSE	FALSE	FALSE	NA	0.00546191
ENSG00000168619	ADAM18	EFO_0008620	Polycystic Kidney Disease	0.598	0.929287	-7.90267	13874	FALSE	FALSE	FALSE	FALSE	NA	0.0126158
ENSG00000179817	MRGPRX4	EFO_0008620	Polycystic Kidney Disease	0.289	0.964367	-11.0133	18293	FALSE	FALSE	FALSE	FALSE	NA	0.00598013
ENSG00000185821	OR6C76	EFO_0008620	Polycystic Kidney Disease	0.523	0.884178	-8.3161	14737	FALSE	FALSE	FALSE	FALSE	NA	3.62455e-06
ENSG00000174529	TMEM81	EFO_0008620	Polycystic Kidney Disease	0.84	0.872194	-5.27781	8488	FALSE	FALSE	FALSE	FALSE	Intermediate filaments	0.00268924
ENSG00000187905	LRRC74B	EFO_0008620	Polycystic Kidney Disease	0.417	0.979606	-9.91441	17228	FALSE	FALSE	FALSE	FALSE	NA	0.074215
ENSG00000196466	ZNF799	EFO_0008620	Polycystic Kidney Disease	0.487	0.953064	-9.09128	16115	FALSE	FALSE	FALSE	FALSE	Nucleoplasm	0.00692512
ENSG00000228672	PROB1	EFO_0008620	Polycystic Kidney Disease	0.635	0.967552	-7.8007	13661	FALSE	FALSE	FALSE	FALSE	Nucleoplasm	0.00383214
ENSG00000265303	NA	EFO_0008620	Polycystic Kidney Disease	0.279	0.779228	-9.92744	17255	FALSE	FALSE	FALSE	FALSE	NA	NA
ENSG00000267168	NA	EFO_0008620	Polycystic Kidney Disease	0.72	0.972575	-7.03848	12082	FALSE	FALSE	FALSE	FALSE	NA	NA
ENSG00000214652	ZNF727	EFO_0008620	Polycystic Kidney Disease	0.614	0.94947	-7.88173	13820	FALSE	FALSE	FALSE	FALSE	Nucleoplasm	0.00174426
ENSG00000242550	SERPINB10	EFO_0008620	Polycystic Kidney Disease	0.382	0.945142	-10.0219	17363	FALSE	FALSE	FALSE	FALSE	Nucleoplasm	0.000790783
ENSG00000144119	C1QL2	EFO_0008620	Polycystic Kidney Disease	0.759	0.545869	-3.95597	5541	FALSE	FALSE	FALSE	FALSE	Vesicles	4.15051e-05
ENSG00000180016	OR1E1	EFO_0008620	Polycystic Kidney Disease	0.69	0.822583	-6.36334	10723	FALSE	FALSE	FALSE	FALSE	NA	0.00332416
ENSG00000183439	TRIM61	EFO_0008620	Polycystic Kidney Disease	0.445	0.965418	-9.5624	16788	FALSE	FALSE	FALSE	FALSE	Endoplasmic reticulum;Nucleoli fibrillar center	0.011678
ENSG00000182141	ZNF708	EFO_0008620	Polycystic Kidney Disease	0.828	0.933433	-5.78003	9542	FALSE	TRUE	FALSE	FALSE	NA	0.00540521
ENSG00000178645	C10orf53	EFO_0008620	Polycystic Kidney Disease	0.449	0.960319	-9.49255	16684	FALSE	FALSE	FALSE	FALSE	NA	0.00374162
ENSG00000234224	TMEM229A	EFO_0008620	Polycystic Kidney Disease	0.605	0.966004	-8.07115	14221	FALSE	FALSE	FALSE	FALSE	Plasma membrane	0.00329035
ENSG00000273217	NA	EFO_0008620	Polycystic Kidney Disease	0.54	0.949586	-8.57391	15279	FALSE	FALSE	FALSE	FALSE	Cytosol	NA
ENSG00000258436	RNASE12	EFO_0008620	Polycystic Kidney Disease	0.277	0.976831	-11.2048	18435	FALSE	FALSE	FALSE	FALSE	NA	0.0101565
ENSG00000267173	NA	EFO_0008620	Polycystic Kidney Disease	0.736	0.992037	-7.01295	12033	FALSE	FALSE	FALSE	FALSE	NA	NA
ENSG00000269035	NA	EFO_0008620	Polycystic Kidney Disease	0.713	0.972508	-7.10346	12202	FALSE	FALSE	FALSE	FALSE	Nuclear membrane	NA
ENSG00000187479	C11orf96	EFO_0008620	Polycystic Kidney Disease	0.476	0.962289	-9.25282	16359	FALSE	FALSE	FALSE	FALSE	Cytosol;Nucleoplasm	0.00278153
ENSG00000239704	CDRT4	EFO_0008620	Polycystic Kidney Disease	0.427	0.929673	-9.5029	16709	FALSE	FALSE	FALSE	FALSE	Mitochondria	0.00329097
ENSG00000248329	APELA	EFO_0008620	Polycystic Kidney Disease	0.39	0.798176	-9.01098	16015	FALSE	FALSE	FALSE	FALSE	NA	0.00388307
ENSG00000173728	C1orf100	EFO_0008620	Polycystic Kidney Disease	0.175	0.926962	-11.8402	18852	FALSE	FALSE	FALSE	FALSE	Nucleoplasm	0.00355656
ENSG00000187944	C2orf66	EFO_0008620	Polycystic Kidney Disease	0.343	0.956078	-10.456	17828	FALSE	FALSE	FALSE	FALSE	Nucleoplasm	0.00289256
ENSG00000187942	LDLRAD2	EFO_0008620	Polycystic Kidney Disease	0.701	0.954814	-7.10287	12199	FALSE	FALSE	FALSE	FALSE	NA	0.00103008
ENSG00000236980	C3orf84	EFO_0008620	Polycystic Kidney Disease	0.618	0.966142	-7.95056	13973	FALSE	FALSE	FALSE	FALSE	NA	0.00359227
ENSG00000170279	C7orf33	EFO_0008620	Polycystic Kidney Disease	0.858	0.931592	-5.48799	8935	FALSE	FALSE	FALSE	FALSE	NA	0.0459197
ENSG00000188760	TMEM198	EFO_0008620	Polycystic Kidney Disease	0.512	0.959727	-8.90013	15819	FALSE	FALSE	FALSE	FALSE	Vesicles	0.00192574
ENSG00000180777	ANKRD30B	EFO_0008620	Polycystic Kidney Disease	0.734	0.972265	-6.90569	11826	FALSE	FALSE	FALSE	FALSE	Nucleoli	0.00720707
ENSG00000251503	CENPS-CORT	EFO_0008620	Polycystic Kidney Disease	0.264	0.838829	-10.4472	17821	FALSE	FALSE	FALSE	FALSE	NA	0.00527001
ENSG00000165131	LLCFC1	EFO_0008620	Polycystic Kidney Disease	0.67	0.973127	-7.50918	13064	FALSE	FALSE	FALSE	FALSE	NA	0.00360893
ENSG00000189164	ZNF527	EFO_0008620	Polycystic Kidney Disease	0.904	0.975125	-5.33548	8615	FALSE	FALSE	FALSE	FALSE	Nuclear speckles	0.0306795
ENSG00000255641	NA	EFO_0008620	Polycystic Kidney Disease	0.53	0.932764	-8.56018	15244	FALSE	FALSE	FALSE	FALSE	NA	0.00372903
ENSG00000185306	C12orf56	EFO_0008620	Polycystic Kidney Disease	0.864	0.831916	-4.79699	7414	FALSE	FALSE	FALSE	FALSE	NA	0.0051073
ENSG00000119608	PROX2	EFO_0008620	Polycystic Kidney Disease	0.961	0.761597	-3.44272	4496	FALSE	FALSE	FALSE	FALSE	NA	0.00195819
ENSG00000196653	ZNF502	EFO_0008620	Polycystic Kidney Disease	0.1	0.95244	-12.7033	19158	FALSE	FALSE	FALSE	FALSE	NA	0.0396772
ENSG00000175854	SWI5	EFO_0008620	Polycystic Kidney Disease	0.803	0.991222	-6.38173	10764	FALSE	FALSE	FALSE	FALSE	Cytosol;Nucleoplasm	0.00423873
ENSG00000185158	LRRC37B	EFO_0008620	Polycystic Kidney Disease	0.236	0.894621	-11.0643	18333	FALSE	FALSE	FALSE	FALSE	Cytosol	0.00951978
ENSG00000137038	DMAC1	EFO_0008620	Polycystic Kidney Disease	0.574	0.910514	-8.00733	14101	FALSE	FALSE	FALSE	FALSE	NA	0.00172822
ENSG00000203943	SAMD13	EFO_0008620	Polycystic Kidney Disease	0.629	0.945362	-7.71541	13489	FALSE	FALSE	FALSE	FALSE	Mitochondria	0.000493488
ENSG00000260170	NA	EFO_0008620	Polycystic Kidney Disease	0.161	0.944744	-12.0843	18963	FALSE	FALSE	FALSE	FALSE	NA	0.00349563
ENSG00000182853	VMO1	EFO_0008620	Polycystic Kidney Disease	0.655	0.956099	-7.54087	13149	FALSE	FALSE	FALSE	FALSE	NA	0.000312564
ENSG00000188234	AGAP4	EFO_0008620	Polycystic Kidney Disease	0.556	0.931405	-8.30859	14718	FALSE	FALSE	FALSE	FALSE	NA	0.0049108
ENSG00000269026	NA	EFO_0008620	Polycystic Kidney Disease	0.907	0.975285	-5.30847	8556	FALSE	FALSE	FALSE	FALSE	Nucleoplasm	NA
ENSG00000213973	ZNF99	EFO_0008620	Polycystic Kidney Disease	0.894	0.947437	-5.25254	8427	FALSE	FALSE	FALSE	FALSE	NA	0.0165199
ENSG00000152093	CFC1B	EFO_0008620	Polycystic Kidney Disease	0.761	0.958592	-6.56632	11121	FALSE	FALSE	FALSE	FALSE	NA	0.00181119
ENSG00000185220	PGBD2	EFO_0008620	Polycystic Kidney Disease	0.709	0.834476	-6.26157	10513	FALSE	FALSE	FALSE	FALSE	Vesicles	0.000574045
ENSG00000228594	FNDC10	EFO_0008620	Polycystic Kidney Disease	0.808	0.976573	-6.2417	10477	FALSE	FALSE	FALSE	FALSE	NA	9.09847e-05
ENSG00000235034	C19orf81	EFO_0008620	Polycystic Kidney Disease	0.208	0.960667	-11.7466	18809	FALSE	FALSE	FALSE	FALSE	Aggresome;Vesicles	0.0216635
ENSG00000157093	LYZL4	EFO_0008620	Polycystic Kidney Disease	0.451	0.923573	-9.2398	16343	TRUE	FALSE	FALSE	FALSE	NA	0.00353835
ENSG00000203795	FAM24A	EFO_0008620	Polycystic Kidney Disease	0.516	0.959484	-8.86121	15755	FALSE	FALSE	FALSE	FALSE	NA	0.00327234
ENSG00000205129	C4orf47	EFO_0008620	Polycystic Kidney Disease	0.719	0.958399	-6.95752	11918	FALSE	FALSE	FALSE	FALSE	Vesicles	0.011416
ENSG00000173572	NLRP13	EFO_0008620	Polycystic Kidney Disease	0.531	0.932292	-8.54783	15215	FALSE	FALSE	FALSE	FALSE	NA	0.00336646
ENSG00000197013	ZNF429	EFO_0008620	Polycystic Kidney Disease	0.211	0.954273	-11.6778	18757	FALSE	FALSE	FALSE	FALSE	Nucleoplasm	0.00330152
ENSG00000204869	IGFL4	EFO_0008620	Polycystic Kidney Disease	0.193	0.96034	-11.8847	18874	FALSE	FALSE	FALSE	FALSE	Cytosol	0.16807
ENSG00000198440	ZNF583	EFO_0008620	Polycystic Kidney Disease	0.056	0.945237	-13.0686	19234	FALSE	FALSE	FALSE	FALSE	Nucleoli	0.011709
ENSG00000224659	GAGE12J	EFO_0008620	Polycystic Kidney Disease	0.17	0.986794	-12.2681	19027	FALSE	FALSE	FALSE	FALSE	Plasma membrane	0.00319106
ENSG00000250312	ZNF718	EFO_0008620	Polycystic Kidney Disease	0.483	0.947685	-9.09439	16122	FALSE	FALSE	FALSE	FALSE	NA	0.00639676
ENSG00000275591	XKR5	EFO_0008620	Polycystic Kidney Disease	0.995	0.922509	-4.15004	5960	FALSE	FALSE	FALSE	FALSE	NA	0.00621142
ENSG00000186665	C17orf58	EFO_0008620	Polycystic Kidney Disease	0.399	0.954116	-9.92022	17240	FALSE	FALSE	FALSE	FALSE	Cytosol;Plasma membrane	0.00509981
ENSG00000196826	NA	EFO_0008620	Polycystic Kidney Disease	0.232	0.987421	-11.6928	18768	FALSE	FALSE	FALSE	FALSE	NA	NA
ENSG00000165028	NIPSNAP3B	EFO_0008620	Polycystic Kidney Disease	0.843	0.921642	-5.56476	9096	FALSE	FALSE	FALSE	FALSE	NA	0.000998078
ENSG00000178796	RIIAD1	EFO_0008620	Polycystic Kidney Disease	0.665	0.974417	-7.56411	13203	FALSE	FALSE	FALSE	FALSE	Cytosol	0.124756
ENSG00000253313	C1orf210	EFO_0008620	Polycystic Kidney Disease	0.164	0.946846	-12.0697	18953	FALSE	FALSE	FALSE	FALSE	Nucleoli;Nucleoli rim	5.74773e-05
ENSG00000181273	OR5AK2	EFO_0008620	Polycystic Kidney Disease	0.502	0.877711	-8.47113	15075	FALSE	FALSE	FALSE	FALSE	NA	NA
ENSG00000088726	TMEM40	EFO_0008620	Polycystic Kidney Disease	0.702	0.887883	-6.66718	11336	FALSE	FALSE	FALSE	FALSE	Plasma membrane	0.00246421
ENSG00000187492	CDHR4	EFO_0008620	Polycystic Kidney Disease	0.257	0.954526	-11.2496	18460	FALSE	FALSE	FALSE	FALSE	NA	0.0716362
ENSG00000215906	LACTBL1	EFO_0008620	Polycystic Kidney Disease	0.718	0.992008	-7.18096	12367	FALSE	FALSE	FALSE	FALSE	Nuclear bodies	0.00179342
ENSG00000256797	KLRF2	EFO_0008620	Polycystic Kidney Disease	0.32	0.966386	-10.7365	18086	FALSE	FALSE	FALSE	FALSE	NA	0.00420058
ENSG00000187186	LOC730098	EFO_0008620	Polycystic Kidney Disease	0.438	0.996756	-9.82744	17115	FALSE	FALSE	FALSE	FALSE	Vesicles	0.00357707
ENSG00000285814	FAM90A14	EFO_0008620	Polycystic Kidney Disease	0.875	0.990808	-5.70635	9410	FALSE	FALSE	FALSE	FALSE	Nucleoplasm	NA
ENSG00000175322	ZNF519	EFO_0008620	Polycystic Kidney Disease	0.523	0.949205	-8.73032	15544	FALSE	FALSE	FALSE	FALSE	Nucleoli	0.00614984
ENSG00000198796	ALPK2	EFO_0008620	Polycystic Kidney Disease	0.331	0.927108	-10.3836	17762	FALSE	FALSE	FALSE	FALSE	Cytosol	0.00806581
ENSG00000225899	FRG2B	EFO_0008620	Polycystic Kidney Disease	0.156	0.980737	-12.3603	19069	FALSE	FALSE	FALSE	FALSE	NA	0.00346958
ENSG00000215115	CXorf49	EFO_0008620	Polycystic Kidney Disease	0.404	0.973843	-9.99917	17345	FALSE	FALSE	FALSE	FALSE	NA	0.00919005
ENSG00000273171	NA	EFO_0008620	Polycystic Kidney Disease	0.278	0.964971	-11.12	18374	FALSE	FALSE	FALSE	FALSE	NA	NA
ENSG00000204779	FOXD4L5	EFO_0008620	Polycystic Kidney Disease	0.553	0.969927	-8.58201	15298	FALSE	FALSE	FALSE	FALSE	Nucleoplasm	0.000707068
ENSG00000206531	CD200R1L	EFO_0008620	Polycystic Kidney Disease	0.628	0.958485	-7.80835	13675	FALSE	FALSE	FALSE	FALSE	NA	0.00366533
ENSG00000062370	ZNF112	EFO_0008620	Polycystic Kidney Disease	0.521	0.953184	-8.77436	15616	FALSE	FALSE	FALSE	FALSE	Nucleoplasm	0.00888746
ENSG00000179088	C12orf42	EFO_0008620	Polycystic Kidney Disease	0.422	0.975525	-9.84169	17133	FALSE	FALSE	FALSE	FALSE	NA	0.00284194
ENSG00000224902	GAGE12H	EFO_0008620	Polycystic Kidney Disease	0.775	0.97212	-6.52168	11039	FALSE	FALSE	FALSE	FALSE	Plasma membrane	0.00519047
ENSG00000213988	ZNF90	EFO_0008620	Polycystic Kidney Disease	0.313	0.980706	-10.8932	18216	FALSE	FALSE	FALSE	FALSE	Nucleoplasm	0.00217306
ENSG00000280267	PRAMEF26	EFO_0008620	Polycystic Kidney Disease	0.661	0.981116	-7.64416	13352	FALSE	FALSE	FALSE	FALSE	NA	NA
ENSG00000275740	RBM27	EFO_0008620	Polycystic Kidney Disease	0.158	0.935508	-12.0535	18943	FALSE	FALSE	FALSE	FALSE	Nuclear speckles	0.0011137
ENSG00000237452	MEIOSIN	EFO_0008620	Polycystic Kidney Disease	0.986	0.0550454	1.29158	161	FALSE	FALSE	FALSE	FALSE	Nucleoplasm	0.013692
ENSG00000230062	ANKRD66	EFO_0008620	Polycystic Kidney Disease	0.415	0.578514	-7.37815	12792	FALSE	FALSE	FALSE	FALSE	NA	0.0563584
ENSG00000278848	TP53TG3F	EFO_0008620	Polycystic Kidney Disease	0.471	0.968858	-9.34138	16495	FALSE	FALSE	FALSE	FALSE	Centriolar satellite	0.0138788
ENSG00000265590	CFAP298-TCP10L	EFO_0008620	Polycystic Kidney Disease	0.722	0.96732	-6.98632	11976	FALSE	FALSE	FALSE	FALSE	Cytosol	0.00793178
ENSG00000269855	RNF225	EFO_0008620	Polycystic Kidney Disease	0.624	0.96101	-7.8618	13780	FALSE	FALSE	FALSE	FALSE	NA	0.00360961
ENSG00000141854	MISP3	EFO_0008620	Polycystic Kidney Disease	0.61	0.892425	-7.55573	13188	FALSE	FALSE	FALSE	FALSE	NA	0.000682446
ENSG00000273049	NA	EFO_0008620	Polycystic Kidney Disease	0.189	0.936449	-11.7699	18820	FALSE	FALSE	FALSE	FALSE	NA	NA
ENSG00000276260	TMC4	EFO_0008620	Polycystic Kidney Disease	0.694	0.980583	-7.33243	12682	FALSE	FALSE	FALSE	FALSE	NA	NA
ENSG00000168757	TSPY2	EFO_0008620	Polycystic Kidney Disease	0.797	0.977596	-6.351	10696	FALSE	FALSE	FALSE	FALSE	Cytosol	0.00565401
ENSG00000261794	GOLGA8H	EFO_0008620	Polycystic Kidney Disease	0.845	0.969298	-5.84964	9659	FALSE	FALSE	FALSE	FALSE	NA	0.0119136
ENSG00000274226	TBC1D3H	EFO_0008620	Polycystic Kidney Disease	0.76	0.950393	-6.52343	11043	FALSE	FALSE	FALSE	FALSE	Vesicles	NA
ENSG00000233436	BTBD18	EFO_0008620	Polycystic Kidney Disease	0.314	0.955485	-10.7232	18071	FALSE	FALSE	FALSE	FALSE	Nucleoplasm;Plasma membrane	0.0163675
ENSG00000205133	TRIQK	EFO_0008620	Polycystic Kidney Disease	0.967	0.939823	-4.52195	6814	FALSE	FALSE	FALSE	FALSE	NA	0.00275335
ENSG00000189376	C8orf76	EFO_0008620	Polycystic Kidney Disease	0.785	0.972899	-6.4332	10873	FALSE	FALSE	FALSE	FALSE	Nucleoplasm	0.000131232
ENSG00000188152	NUTM2G	EFO_0008620	Polycystic Kidney Disease	0.083	0.980017	-13.0378	19230	FALSE	FALSE	FALSE	FALSE	Nuclear bodies	0.00892745
ENSG00000248871	TNFSF12-TNFSF13	EFO_0008620	Polycystic Kidney Disease	0.073	0.948218	-12.9287	19216	FALSE	FALSE	FALSE	FALSE	Vesicles	0.00319106
ENSG00000173557	FAM166C	EFO_0008620	Polycystic Kidney Disease	0.251	0.971463	-11.4136	18587	FALSE	FALSE	FALSE	FALSE	Nuclear membrane;Vesicles	0.00428849
ENSG00000063127	SLC6A16	EFO_0008620	Polycystic Kidney Disease	0.529	0.945059	-8.64785	15400	FALSE	FALSE	FALSE	FALSE	Golgi apparatus	0.00956831
ENSG00000196993	NPIPB9	EFO_0008620	Polycystic Kidney Disease	0.448	0.931298	-9.31703	16457	FALSE	FALSE	FALSE	FALSE	Nucleoplasm	0.0109789
ENSG00000114656	CFAP92	EFO_0008620	Polycystic Kidney Disease	0.096	0.936711	-12.6405	19145	FALSE	FALSE	FALSE	FALSE	NA	0.00613808
ENSG00000259066	NA	EFO_0008620	Polycystic Kidney Disease	0.57	0.980914	-8.49315	15118	FALSE	FALSE	FALSE	FALSE	NA	0.0102935
ENSG00000214360	EFCAB9	EFO_0008620	Polycystic Kidney Disease	0.422	0.956039	-9.71757	16972	FALSE	FALSE	FALSE	FALSE	NA	0.00356432
ENSG00000279782	PPIAL4F	EFO_0008620	Polycystic Kidney Disease	0.152	0.949828	-12.2008	19005	FALSE	FALSE	FALSE	FALSE	NA	NA
ENSG00000218305	CDC14C	EFO_0008620	Polycystic Kidney Disease	0.086	0.998096	-13.125	19243	FALSE	FALSE	FALSE	FALSE	NA	0.0133241
ENSG00000268799	H3Y2	EFO_0008620	Polycystic Kidney Disease	0.119	0.979955	-12.7011	19156	FALSE	FALSE	FALSE	FALSE	Nucleoplasm	0.00436002
ENSG00000198342	ZNF442	EFO_0008620	Polycystic Kidney Disease	0.243	0.968484	-11.4694	18617	FALSE	FALSE	FALSE	FALSE	Nuclear membrane	0.00334944
ENSG00000182698	RESP18	EFO_0008620	Polycystic Kidney Disease	0.496	0.9741	-9.14118	16193	FALSE	FALSE	FALSE	FALSE	NA	0.00320032
ENSG00000180083	WFDC11	EFO_0008620	Polycystic Kidney Disease	0.777	0.961739	-6.43687	10880	FALSE	TRUE	FALSE	FALSE	NA	0.00411421
ENSG00000223417	TRIM49D1	EFO_0008620	Polycystic Kidney Disease	0.524	0.993607	-9.00382	16004	FALSE	FALSE	FALSE	FALSE	Nucleoplasm	0.00319106
ENSG00000234284	ZNF879	EFO_0008620	Polycystic Kidney Disease	0.051	0.898148	-12.8153	19190	FALSE	FALSE	FALSE	FALSE	Nucleoplasm	0.0194883
ENSG00000261247	GOLGA8T	EFO_0008620	Polycystic Kidney Disease	0.845	0.969298	-5.84964	9659	FALSE	FALSE	FALSE	FALSE	NA	0.0033927
ENSG00000259916	AQP7B	EFO_0008620	Polycystic Kidney Disease	0.219	0.949275	-11.5713	18696	FALSE	FALSE	FALSE	FALSE	NA	0.0195122
ENSG00000165568	AKR1E2	EFO_0008620	Polycystic Kidney Disease	0.464	0.964887	-9.38149	16547	FALSE	FALSE	FALSE	FALSE	Golgi apparatus;Nucleoplasm	0.00475818
ENSG00000178226	PRSS36	EFO_0008620	Polycystic Kidney Disease	0.223	0.971219	-11.6737	18756	FALSE	FALSE	FALSE	FALSE	NA	0.000361709
ENSG00000284662	OR4F16	EFO_0008620	Polycystic Kidney Disease	0.334	0.981173	-10.6999	18053	FALSE	FALSE	FALSE	FALSE	NA	NA
ENSG00000176834	VSIG10	EFO_0008620	Polycystic Kidney Disease	0.55	0.924869	-8.32302	14753	FALSE	FALSE	FALSE	FALSE	Cytosol	0.000647904
ENSG00000147059	SPIN2A	EFO_0008620	Polycystic Kidney Disease	0.634	0.963715	-7.7856	13626	FALSE	FALSE	FALSE	FALSE	Nucleoplasm	0.00120347
ENSG00000261949	GFY	EFO_0008620	Polycystic Kidney Disease	0.477	0.998666	-9.4752	16669	TRUE	TRUE	FALSE	FALSE	NA	0.00361467
ENSG00000242779	ZNF702P	EFO_0008620	Polycystic Kidney Disease	0.874	0.990064	-5.71095	9426	FALSE	FALSE	FALSE	FALSE	NA	NA
ENSG00000186132	C2orf76	EFO_0008620	Polycystic Kidney Disease	0.659	0.971163	-7.59945	13263	FALSE	FALSE	FALSE	FALSE	Endoplasmic reticulum	0.006284
ENSG00000183632	TP53TG3	EFO_0008620	Polycystic Kidney Disease	0.59	0.964987	-8.20482	14501	FALSE	FALSE	FALSE	FALSE	Centriolar satellite	0.00421382
ENSG00000162621	LRRC53	EFO_0008620	Polycystic Kidney Disease	0.849	0.975768	-5.85348	9673	FALSE	FALSE	FALSE	FALSE	NA	0.00270866
ENSG00000256771	ZNF253	EFO_0008620	Polycystic Kidney Disease	0.25	0.970332	-11.4157	18589	FALSE	FALSE	FALSE	FALSE	NA	0.0117715
ENSG00000236424	TSPY10	EFO_0008620	Polycystic Kidney Disease	0.674	0.97322	-7.4724	12982	FALSE	FALSE	FALSE	FALSE	Cytosol	0.00417483
ENSG00000141497	ZMYND15	EFO_0008620	Polycystic Kidney Disease	0.9	0.952272	-5.22728	8376	FALSE	FALSE	FALSE	FALSE	Nuclear speckles	0.00377247
ENSG00000250719	P3R3URF	EFO_0008620	Polycystic Kidney Disease	0.199	0.95934	-11.8222	18847	FALSE	FALSE	FALSE	FALSE	NA	0.00324464
ENSG00000198521	ZNF43	EFO_0008620	Polycystic Kidney Disease	0.226	0.985757	-11.7382	18802	FALSE	FALSE	FALSE	FALSE	NA	0.00333865
ENSG00000275969	SPATA31A3	EFO_0008620	Polycystic Kidney Disease	0.784	0.996875	-6.59527	11188	FALSE	FALSE	FALSE	FALSE	NA	0.00349563
ENSG00000175701	MTLN	EFO_0008620	Polycystic Kidney Disease	0.982	0.93602	-4.35757	6428	FALSE	TRUE	FALSE	FALSE	NA	0.0020253
ENSG00000265118	NA	EFO_0008620	Polycystic Kidney Disease	0.107	0.994305	-12.9046	19206	FALSE	FALSE	FALSE	FALSE	Golgi apparatus;Plasma membrane	0.000442079
ENSG00000275034	TP53TG3E	EFO_0008620	Polycystic Kidney Disease	0.471	0.968858	-9.34138	16495	FALSE	FALSE	FALSE	FALSE	Centriolar satellite	0.00319106
ENSG00000186715	NA	EFO_0008620	Polycystic Kidney Disease	0.294	0.99581	-11.1669	18410	FALSE	FALSE	FALSE	FALSE	NA	NA
ENSG00000278889	OR2S2	EFO_0008620	Polycystic Kidney Disease	0.972	0.989221	-4.7899	7400	FALSE	FALSE	FALSE	FALSE	NA	NA
ENSG00000160870	CYP3A7	EFO_0008620	Polycystic Kidney Disease	0.64	0.992715	-7.91427	13900	FALSE	FALSE	FALSE	FALSE	Cytosol	0.0034843
ENSG00000166262	FAM227B	EFO_0008620	Polycystic Kidney Disease	0.421	0.976261	-9.85573	17153	FALSE	FALSE	FALSE	FALSE	Nuclear speckles	0.0160567
ENSG00000183397	TEKTIP1	EFO_0008620	Polycystic Kidney Disease	0.797	0.983818	-6.39063	10788	FALSE	FALSE	FALSE	FALSE	Cytosol;Plasma membrane	0.00360937
ENSG00000204659	CBY3	EFO_0008620	Polycystic Kidney Disease	0.965	0.970902	-4.73862	7299	FALSE	FALSE	FALSE	FALSE	Nucleoplasm	0.0034648
ENSG00000204918	PRR20B	EFO_0008620	Polycystic Kidney Disease	0.19	0.976742	-12.0172	18927	FALSE	FALSE	FALSE	FALSE	NA	NA
ENSG00000187862	TTC24	EFO_0008620	Polycystic Kidney Disease	0.815	0.980893	-6.20381	10396	FALSE	FALSE	FALSE	FALSE	Nucleoplasm	0.00183013
ENSG00000238227	TMEM250	EFO_0008620	Polycystic Kidney Disease	0.063	0.997753	-13.3377	19277	FALSE	FALSE	FALSE	FALSE	Nucleoplasm	0.000130242
ENSG00000204450	TRIM64	EFO_0008620	Polycystic Kidney Disease	0.428	0.962982	-9.70573	16964	FALSE	FALSE	FALSE	FALSE	NA	NA
ENSG00000235927	NEXN-AS1	EFO_0008620	Polycystic Kidney Disease	0.107	0.996016	-12.9155	19210	FALSE	FALSE	FALSE	FALSE	NA	NA
ENSG00000288520	NA	EFO_0008620	Polycystic Kidney Disease	0.471	0.993714	-9.49971	16698	FALSE	FALSE	FALSE	FALSE	Nuclear speckles;Plasma membrane	NA
ENSG00000255378	PRR23D2	EFO_0008620	Polycystic Kidney Disease	0.575	0.995336	-8.5383	15195	FALSE	FALSE	FALSE	FALSE	NA	0.00572199
ENSG00000179709	NLRP8	EFO_0008620	Polycystic Kidney Disease	0.029	0.965453	-13.4496	19292	FALSE	FALSE	FALSE	FALSE	NA	0.00348505
ENSG00000271092	TLCD4-RWDD3	EFO_0008620	Polycystic Kidney Disease	0.351	0.974967	-10.5015	17865	FALSE	FALSE	FALSE	FALSE	NA	0.0220206
ENSG00000233802	TRIM49D2	EFO_0008620	Polycystic Kidney Disease	0.524	0.993607	-9.00382	16004	FALSE	FALSE	FALSE	FALSE	Nucleoplasm	NA
ENSG00000161939	RNASEK-C17orf49	EFO_0008620	Polycystic Kidney Disease	0.343	0.985513	-10.6435	18000	FALSE	FALSE	FALSE	FALSE	Nucleoplasm	0.00114169
ENSG00000263417	GTSCR1	EFO_0008620	Polycystic Kidney Disease	0.531	0.989994	-8.9154	15840	FALSE	FALSE	FALSE	FALSE	NA	NA
ENSG00000205177	C11orf91	EFO_0008620	Polycystic Kidney Disease	0.518	0.985953	-9.01112	16016	FALSE	FALSE	FALSE	FALSE	Vesicles	0.00691753
ENSG00000180881	CAPS2	EFO_0008620	Polycystic Kidney Disease	0.79	0.984587	-6.46094	10919	FALSE	FALSE	FALSE	FALSE	Nucleoli	0.0272638
ENSG00000254469	XNDC1N	EFO_0008620	Polycystic Kidney Disease	0.888	0.980185	-5.51721	8999	FALSE	FALSE	FALSE	FALSE	Nucleoli	0.00893112
ENSG00000269067	ZNF728	EFO_0008620	Polycystic Kidney Disease	0.049	0.986146	-13.3945	19289	FALSE	FALSE	FALSE	FALSE	Nucleoli fibrillar center	0.0136694
ENSG00000183977	PP2D1	EFO_0008620	Polycystic Kidney Disease	0.506	0.983623	-9.1084	16135	FALSE	FALSE	FALSE	FALSE	Nucleoplasm	0.00363053
ENSG00000271793	NA	EFO_0008620	Polycystic Kidney Disease	0.106	0.985198	-12.8559	19196	FALSE	FALSE	FALSE	FALSE	NA	NA
ENSG00000279486	OR2AG1	EFO_0008620	Polycystic Kidney Disease	0.878	0.987239	-5.65558	9282	FALSE	FALSE	FALSE	FALSE	NA	0.045918
ENSG00000182077	PTCHD3	EFO_0008620	Polycystic Kidney Disease	0.449	0.98166	-9.62849	16859	TRUE	FALSE	FALSE	FALSE	NA	0.00580309
ENSG00000278196	IGLV2-8	EFO_0008620	Polycystic Kidney Disease	0.792	0.983168	-6.43321	10874	FALSE	FALSE	FALSE	FALSE	NA	0.00294658
ENSG00000196350	ZNF729	EFO_0008620	Polycystic Kidney Disease	0.835	0.983751	-6.03514	10052	FALSE	FALSE	FALSE	FALSE	NA	0.0123348
ENSG00000266202	NA	EFO_0008620	Polycystic Kidney Disease	0.522	0.996462	-9.04069	16050	FALSE	FALSE	FALSE	FALSE	NA	NA
ENSG00000184945	AQP12A	EFO_0008620	Polycystic Kidney Disease	0.2	0.990201	-12.0095	18923	FALSE	FALSE	FALSE	FALSE	NA	0.000131604
ENSG00000261130	MPV17L	EFO_0008620	Polycystic Kidney Disease	0.601	0.992536	-8.27753	14653	FALSE	FALSE	FALSE	FALSE	NA	0.00900737
ENSG00000173237	C11orf86	EFO_0008620	Polycystic Kidney Disease	0.431	0.983196	-9.80646	17088	FALSE	FALSE	FALSE	FALSE	NA	0.000328436
ENSG00000183476	SH2D7	EFO_0008620	Polycystic Kidney Disease	0.208	0.977007	-11.8507	18859	FALSE	FALSE	FALSE	FALSE	Nucleoli	0.00423537
ENSG00000135637	CCDC142	EFO_0008620	Polycystic Kidney Disease	0.463	0.987778	-9.53666	16753	FALSE	FALSE	FALSE	FALSE	NA	0.0111263
ENSG00000267748	NA	EFO_0008620	Polycystic Kidney Disease	0.207	0.975524	-11.8506	18858	FALSE	FALSE	FALSE	FALSE	NA	0.000589515
ENSG00000203499	IQANK1	EFO_0008620	Polycystic Kidney Disease	0.352	0.995033	-10.62	17974	FALSE	FALSE	FALSE	FALSE	NA	0.0090518
ENSG00000180044	C3orf80	EFO_0008620	Polycystic Kidney Disease	0.126	0.983052	-12.6554	19148	FALSE	FALSE	FALSE	FALSE	NA	0.00335081
ENSG00000279301	OR2T11	EFO_0008620	Polycystic Kidney Disease	0.138	0.994103	-12.6136	19136	FALSE	FALSE	FALSE	FALSE	NA	0.00200223
ENSG00000179240	GVQW3	EFO_0008620	Polycystic Kidney Disease	0.332	0.992352	-10.7898	18139	FALSE	FALSE	FALSE	FALSE	Centrosome;Nucleoplasm	0.097633
ENSG00000183795	BPY2B	EFO_0008620	Polycystic Kidney Disease	0.527	0.985492	-8.9241	15868	FALSE	FALSE	FALSE	FALSE	NA	NA
ENSG00000234469	CLDN34	EFO_0008620	Polycystic Kidney Disease	0.86	0.846972	-4.93028	7723	FALSE	FALSE	FALSE	FALSE	NA	0.00479759
ENSG00000187997	C17orf99	EFO_0008620	Polycystic Kidney Disease	0.836	0.99181	-6.07714	10146	FALSE	FALSE	FALSE	FALSE	NA	0.0033406
ENSG00000184029	DSCR4	EFO_0008620	Polycystic Kidney Disease	0.98	0.980109	-4.65711	7130	FALSE	FALSE	FALSE	FALSE	NA	NA
ENSG00000277996	TMC4	EFO_0008620	Polycystic Kidney Disease	0.694	0.980583	-7.33243	12682	FALSE	FALSE	FALSE	FALSE	NA	NA
ENSG00000214562	NUTM2D	EFO_0008620	Polycystic Kidney Disease	0.717	0.99015	-7.17846	12364	FALSE	FALSE	FALSE	FALSE	Nuclear bodies	0.000459774
ENSG00000042304	C2orf83	EFO_0008620	Polycystic Kidney Disease	0.345	0.994838	-10.6842	18038	FALSE	FALSE	FALSE	FALSE	NA	NA
ENSG00000183309	ZNF623	EFO_0008620	Polycystic Kidney Disease	0.77	0.97546	-6.58967	11174	FALSE	FALSE	FALSE	FALSE	Nucleoplasm	0.00552493
ENSG00000229549	TSPY8	EFO_0008620	Polycystic Kidney Disease	0.907	0.98434	-5.36615	8687	FALSE	FALSE	FALSE	FALSE	Cytosol	0.00656481
ENSG00000182798	MAGEB17	EFO_0008620	Polycystic Kidney Disease	0.882	0.992775	-5.65347	9276	FALSE	FALSE	FALSE	FALSE	Nucleoplasm	0.00921425
ENSG00000233493	TMEM238	EFO_0008620	Polycystic Kidney Disease	0.593	0.994706	-8.3661	14848	FALSE	FALSE	FALSE	FALSE	NA	0.0006439
ENSG00000230873	STMND1	EFO_0008620	Polycystic Kidney Disease	0.093	0.984021	-12.9699	19224	FALSE	FALSE	FALSE	FALSE	Actin filaments	0.0840639
ENSG00000131152	NA	EFO_0008620	Polycystic Kidney Disease	0.417	0.999741	-10.0427	17394	FALSE	FALSE	FALSE	FALSE	NA	NA
ENSG00000251039	IGKV2D-40	EFO_0008620	Polycystic Kidney Disease	0.254	0.959928	-11.3121	18507	FALSE	FALSE	FALSE	FALSE	NA	0.00308961
ENSG00000279111	OR10X1	EFO_0008620	Polycystic Kidney Disease	0.35	0.99511	-10.6392	17990	FALSE	FALSE	FALSE	FALSE	NA	NA
ENSG00000254737	OR10G4	EFO_0008620	Polycystic Kidney Disease	0.784	0.986144	-6.52692	11058	FALSE	FALSE	FALSE	FALSE	NA	0.00399398
ENSG00000162825	NBPF20	EFO_0008620	Polycystic Kidney Disease	0.467	0.996994	-9.55799	16779	FALSE	FALSE	FALSE	FALSE	Cytosol	0.00968241
ENSG00000215372	ZNF705G	EFO_0008620	Polycystic Kidney Disease	0.321	0.997375	-10.9246	18242	FALSE	FALSE	FALSE	FALSE	NA	0.00361969
ENSG00000158427	TMSB15B	EFO_0008620	Polycystic Kidney Disease	0.084	0.967958	-12.9517	19218	FALSE	FALSE	FALSE	FALSE	NA	0.00143193
ENSG00000177234	LINC01561	EFO_0008620	Polycystic Kidney Disease	0.666	0.998459	-7.70792	13477	FALSE	FALSE	FALSE	FALSE	NA	NA
ENSG00000196668	LINC00173	EFO_0008620	Polycystic Kidney Disease	0.079	0.997022	-13.1835	19256	FALSE	FALSE	FALSE	FALSE	NA	NA
ENSG00000215112	FAM74A1	EFO_0008620	Polycystic Kidney Disease	0.249	0.983076	-11.5063	18657	FALSE	FALSE	FALSE	FALSE	NA	NA
ENSG00000174899	SLC66A1L	EFO_0008620	Polycystic Kidney Disease	0.861	0.993222	-5.85254	9669	FALSE	FALSE	FALSE	FALSE	NA	NA
ENSG00000182648	RNF32-DT	EFO_0008620	Polycystic Kidney Disease	0.276	0.99605	-11.3366	18533	FALSE	FALSE	FALSE	FALSE	NA	NA
ENSG00000205861	PCOTH	EFO_0008620	Polycystic Kidney Disease	0.416	0.995735	-10.0265	17369	FALSE	FALSE	FALSE	FALSE	NA	NA
ENSG00000099725	PRKY	EFO_0008620	Polycystic Kidney Disease	0.562	0.978401	-8.5519	15225	FALSE	FALSE	FALSE	FALSE	NA	NA
ENSG00000176659	LINC02910	EFO_0008620	Polycystic Kidney Disease	0.347	0.992746	-10.6522	18009	FALSE	FALSE	FALSE	FALSE	NA	NA
ENSG00000197410	DCHS2	EFO_0008620	Polycystic Kidney Disease	0.217	0.998259	-11.902	18882	FALSE	FALSE	FALSE	FALSE	Plasma membrane;Vesicles	0.0161346
ENSG00000255221	CARD17	EFO_0008620	Polycystic Kidney Disease	0.127	0.993017	-12.7095	19160	FALSE	FALSE	FALSE	FALSE	NA	NA
ENSG00000263020	NA	EFO_0008620	Polycystic Kidney Disease	0.83	0.984841	-6.0888	10165	FALSE	FALSE	FALSE	FALSE	NA	0.00165843
ENSG00000266714	MYO15B	EFO_0008620	Polycystic Kidney Disease	0.13	0.980401	-12.6011	19129	FALSE	FALSE	FALSE	FALSE	Cytosol	0.000152383
ENSG00000167798	C3P1	EFO_0008620	Polycystic Kidney Disease	0.097	0.99733	-13.0173	19228	FALSE	FALSE	FALSE	FALSE	NA	NA
ENSG00000282815	TEX13C	EFO_0008620	Polycystic Kidney Disease	0.531	0.989994	-8.9154	15840	FALSE	FALSE	FALSE	FALSE	Plasma membrane	0.0139911
ENSG00000135272	MDFIC	EFO_0008620	Polycystic Kidney Disease	0.584	0.983908	-8.38141	14882	FALSE	FALSE	FALSE	FALSE	Golgi apparatus;Nucleoplasm	0.00191294
ENSG00000164946	FREM1	EFO_0008620	Polycystic Kidney Disease	0.576	0.981758	-8.44247	15014	FALSE	TRUE	FALSE	FALSE	NA	0.00455334
ENSG00000256646	NA	EFO_0008620	Polycystic Kidney Disease	0.713	0.990995	-7.22122	12448	FALSE	FALSE	FALSE	FALSE	NA	0.00155772
ENSG00000203993	ARRDC1-AS1	EFO_0008620	Polycystic Kidney Disease	0.293	0.991652	-11.1498	18395	FALSE	FALSE	FALSE	FALSE	NA	NA
ENSG00000254389	RHPN1-AS1	EFO_0008620	Polycystic Kidney Disease	0.49	0.999409	-9.35846	16521	FALSE	FALSE	FALSE	FALSE	NA	NA
ENSG00000214881	NA	EFO_0008620	Polycystic Kidney Disease	0.456	0.993776	-9.64027	16875	FALSE	FALSE	FALSE	FALSE	NA	NA
ENSG00000172769	OR5B3	EFO_0008620	Polycystic Kidney Disease	0.265	0.996032	-11.4393	18601	FALSE	FALSE	FALSE	FALSE	NA	NA
ENSG00000178586	OR6B3	EFO_0008620	Polycystic Kidney Disease	0.084	0.996379	-13.1327	19245	FALSE	FALSE	FALSE	FALSE	Plasma membrane	0.100454
ENSG00000197763	TXNRD3	EFO_0008620	Polycystic Kidney Disease	0.106	0.995852	-12.9238	19212	FALSE	FALSE	FALSE	FALSE	Nucleoplasm	0.0367925
ENSG00000274808	TBC1D3B	EFO_0008620	Polycystic Kidney Disease	0.292	0.991295	-11.1568	18400	FALSE	FALSE	FALSE	FALSE	Vesicles	0.00333295
ENSG00000253998	IGKV2-29	EFO_0008620	Polycystic Kidney Disease	0.843	0.9926	-6.01676	10020	FALSE	FALSE	FALSE	FALSE	NA	NA
ENSG00000197421	GGT3P	EFO_0008620	Polycystic Kidney Disease	0.268	0.981111	-11.3162	18514	FALSE	FALSE	FALSE	FALSE	NA	NA
ENSG00000230045	NA	EFO_0008620	Polycystic Kidney Disease	0.875	0.990808	-5.70635	9410	FALSE	FALSE	FALSE	FALSE	Nucleoplasm	NA
ENSG00000278363	TMC4	EFO_0008620	Polycystic Kidney Disease	0.694	0.980583	-7.33243	12682	FALSE	FALSE	FALSE	FALSE	NA	NA
ENSG00000280799	DUX4L5	EFO_0008620	Polycystic Kidney Disease	0.531	0.989994	-8.9154	15840	FALSE	FALSE	FALSE	FALSE	NA	NA
ENSG00000229214	LINC00242	EFO_0008620	Polycystic Kidney Disease	0.24	0.991342	-11.643	18739	FALSE	FALSE	FALSE	FALSE	NA	NA
ENSG00000103472	RRN3P2	EFO_0008620	Polycystic Kidney Disease	0.037	0.994225	-13.5581	19298	FALSE	FALSE	FALSE	FALSE	NA	NA
ENSG00000182310	SPACA6	EFO_0008620	Polycystic Kidney Disease	0.345	0.994838	-10.6842	18038	FALSE	FALSE	FALSE	FALSE	NA	0.00459548
ENSG00000197734	C14orf178	EFO_0008620	Polycystic Kidney Disease	0.18	0.994834	-12.2259	19012	FALSE	FALSE	FALSE	FALSE	NA	NA
ENSG00000283900	TPTEP2-CSNK1E	EFO_0008620	Polycystic Kidney Disease	0.75	0.992445	-6.88474	11787	FALSE	FALSE	FALSE	FALSE	NA	0.0141496
ENSG00000250486	FAM218A	EFO_0008620	Polycystic Kidney Disease	0.214	0.985119	-11.8463	18855	FALSE	FALSE	FALSE	FALSE	NA	NA
ENSG00000261011	NA	EFO_0008620	Polycystic Kidney Disease	0.373	0.983089	-10.3477	17725	FALSE	FALSE	FALSE	FALSE	NA	NA
ENSG00000188029	CTSL3P	EFO_0008620	Polycystic Kidney Disease	0.21	0.988745	-11.9068	18886	FALSE	FALSE	FALSE	FALSE	NA	NA
ENSG00000104970	KIR3DX1	EFO_0008620	Polycystic Kidney Disease	0.139	0.996903	-12.6221	19140	FALSE	FALSE	FALSE	FALSE	NA	NA
ENSG00000221930	NA	EFO_0008620	Polycystic Kidney Disease	0.641	0.993753	-7.91153	13895	FALSE	FALSE	FALSE	FALSE	NA	NA
ENSG00000198104	OR2T6	EFO_0008620	Polycystic Kidney Disease	0.233	0.989234	-11.695	18771	FALSE	FALSE	FALSE	FALSE	NA	0.00330439
ENSG00000127957	PMS2P3	EFO_0008620	Polycystic Kidney Disease	0.034	0.994118	-13.5855	19303	FALSE	FALSE	FALSE	FALSE	NA	NA
ENSG00000228623	ZNF883	EFO_0008620	Polycystic Kidney Disease	0.258	0.995589	-11.5019	18647	FALSE	FALSE	FALSE	FALSE	NA	0.00333852
ENSG00000197536	NA	EFO_0008620	Polycystic Kidney Disease	0.399	0.994187	-10.1755	17555	FALSE	FALSE	FALSE	FALSE	NA	NA
ENSG00000184154	LRTOMT	EFO_0008620	Polycystic Kidney Disease	0.3	0.997283	-11.1202	18375	FALSE	FALSE	FALSE	FALSE	Microtubules	0.0043212
ENSG00000168405	CMAHP	EFO_0008620	Polycystic Kidney Disease	0.867	0.99105	-5.78264	9545	FALSE	FALSE	FALSE	FALSE	NA	NA
ENSG00000131943	C19orf12	EFO_0008620	Polycystic Kidney Disease	0.634	0.99032	-7.95508	13985	FALSE	FALSE	FALSE	FALSE	Cytosol	0.00205303
ENSG00000181984	GOLGA8CP	EFO_0008620	Polycystic Kidney Disease	0.141	0.996311	-12.5997	19127	FALSE	FALSE	FALSE	FALSE	NA	NA
ENSG00000204311	PJVK	EFO_0008620	Polycystic Kidney Disease	0.126	0.993881	-12.7244	19169	FALSE	FALSE	FALSE	FALSE	NA	0.00443567
ENSG00000230301	OR5H6	EFO_0008620	Polycystic Kidney Disease	0.059	0.992151	-13.3394	19279	FALSE	FALSE	FALSE	FALSE	NA	0.00355274
ENSG00000182487	NCF1B	EFO_0008620	Polycystic Kidney Disease	0.195	0.497436	-8.9173	15853	FALSE	FALSE	FALSE	FALSE	NA	NA
ENSG00000174456	C12orf76	EFO_0008620	Polycystic Kidney Disease	0.67	0.983509	-7.57531	13217	FALSE	FALSE	FALSE	FALSE	NA	0.00589647
ENSG00000188707	ZBED10P	EFO_0008620	Polycystic Kidney Disease	0.479	0.991745	-9.41242	16582	FALSE	FALSE	FALSE	FALSE	NA	NA
ENSG00000177151	OR2T35	EFO_0008620	Polycystic Kidney Disease	0.672	0.997507	-7.64579	13355	FALSE	FALSE	FALSE	FALSE	NA	NA
ENSG00000203706	NA	EFO_0008620	Polycystic Kidney Disease	0.711	0.991164	-7.24099	12484	FALSE	FALSE	FALSE	FALSE	NA	NA
ENSG00000232656	IDI2-AS1	EFO_0008620	Polycystic Kidney Disease	0.943	0.987445	-5.04956	8005	FALSE	FALSE	FALSE	FALSE	NA	NA
ENSG00000228970	UBTFL6	EFO_0008620	Polycystic Kidney Disease	0.643	0.993191	-7.88927	13842	FALSE	FALSE	FALSE	FALSE	NA	NA
ENSG00000224795	NA	EFO_0008620	Polycystic Kidney Disease	0.711	0.991164	-7.24099	12484	FALSE	FALSE	FALSE	FALSE	NA	NA
ENSG00000172148	NA	EFO_0008620	Polycystic Kidney Disease	0.35	0.99511	-10.6392	17990	FALSE	FALSE	FALSE	FALSE	NA	NA
ENSG00000279331	RBM12B-AS1	EFO_0008620	Polycystic Kidney Disease	0.932	0.997711	-5.21773	8350	FALSE	FALSE	FALSE	FALSE	NA	NA
ENSG00000230223	NA	EFO_0008620	Polycystic Kidney Disease	0.177	0.995136	-12.2558	19020	FALSE	FALSE	FALSE	FALSE	NA	NA
ENSG00000188662	NA	EFO_0008620	Polycystic Kidney Disease	0.187	0.997372	-12.1766	18998	FALSE	FALSE	FALSE	FALSE	NA	NA
ENSG00000215846	MPTX1	EFO_0008620	Polycystic Kidney Disease	0.851	0.990725	-5.93007	9839	FALSE	FALSE	FALSE	FALSE	NA	NA
ENSG00000175746	LINC02915	EFO_0008620	Polycystic Kidney Disease	0.424	0.989429	-9.91158	17223	FALSE	FALSE	FALSE	FALSE	NA	NA
ENSG00000204136	GGTA1	EFO_0008620	Polycystic Kidney Disease	0.213	0.997505	-11.9345	18893	FALSE	FALSE	FALSE	FALSE	Cytosol;Plasma membrane	0.00305727
ENSG00000211653	IGLV1-40	EFO_0008620	Polycystic Kidney Disease	0.941	0.978708	-5.01259	7902	FALSE	FALSE	FALSE	FALSE	NA	0.0031134
ENSG00000282988	NA	EFO_0008620	Polycystic Kidney Disease	0.713	0.990995	-7.22122	12448	FALSE	FALSE	FALSE	FALSE	Nucleoplasm	1.31927e-05
ENSG00000204648	SSX9P	EFO_0008620	Polycystic Kidney Disease	0.335	0.998647	-10.8019	18147	FALSE	FALSE	FALSE	FALSE	NA	NA
ENSG00000242371	IGKV1-39	EFO_0008620	Polycystic Kidney Disease	0.26	0.994758	-11.4779	18632	FALSE	FALSE	FALSE	FALSE	NA	0.00305483
ENSG00000177800	TMEM78	EFO_0008620	Polycystic Kidney Disease	0.618	0.991081	-8.10942	14295	FALSE	FALSE	FALSE	FALSE	NA	NA
ENSG00000274602	PI4KAP1	EFO_0008620	Polycystic Kidney Disease	0.299	0.993339	-11.1044	18367	FALSE	FALSE	FALSE	FALSE	NA	NA
ENSG00000129862	VCY1B	EFO_0008620	Polycystic Kidney Disease	0.195	0.943297	-11.7574	18815	FALSE	FALSE	FALSE	FALSE	NA	0.00319106
ENSG00000162039	MEIOB	EFO_0008620	Polycystic Kidney Disease	0.668	0.992256	-7.64972	13361	FALSE	FALSE	FALSE	FALSE	NA	0.0147793
ENSG00000270106	TSNAX-DISC1	EFO_0008620	Polycystic Kidney Disease	0.417	0.993429	-10.0025	17350	FALSE	FALSE	FALSE	FALSE	NA	NA
ENSG00000168612	ZSWIM1	EFO_0008620	Polycystic Kidney Disease	0.41	0.989482	-10.0427	17396	FALSE	FALSE	FALSE	FALSE	Cytosol;Plasma membrane	0.000588106
ENSG00000125462	MIR9-1HG	EFO_0008620	Polycystic Kidney Disease	0.088	0.990522	-13.058	19232	FALSE	FALSE	FALSE	FALSE	NA	NA
ENSG00000181798	LINC00471	EFO_0008620	Polycystic Kidney Disease	0.981	0.998491	-4.76486	7354	FALSE	FALSE	FALSE	FALSE	NA	NA
ENSG00000233803	TSPY4	EFO_0008620	Polycystic Kidney Disease	0.907	0.98434	-5.36615	8687	FALSE	FALSE	FALSE	FALSE	Cytosol	0.00436647
ENSG00000257780	GLYCAM1	EFO_0008620	Polycystic Kidney Disease	0.209	0.994768	-11.9545	18901	FALSE	FALSE	FALSE	FALSE	NA	NA
ENSG00000278306	KIR2DS3	EFO_0008620	Polycystic Kidney Disease	0.418	0.993747	-9.99514	17336	FALSE	FALSE	FALSE	FALSE	NA	NA
ENSG00000266997	NA	EFO_0008620	Polycystic Kidney Disease	0.392	0.99273	-10.2316	17605	FALSE	FALSE	FALSE	FALSE	NA	NA
ENSG00000197595	ATP11AUN	EFO_0008620	Polycystic Kidney Disease	0.243	0.994279	-11.6337	18731	FALSE	FALSE	FALSE	FALSE	NA	NA
ENSG00000221843	C2orf16	EFO_0008620	Polycystic Kidney Disease	0.918	0.993568	-5.32215	8586	FALSE	FALSE	FALSE	FALSE	Nuclear bodies	0.00359219
ENSG00000220721	OR1F12P	EFO_0008620	Polycystic Kidney Disease	0.256	0.993206	-11.5054	18655	FALSE	FALSE	FALSE	FALSE	NA	NA
ENSG00000174407	MIR1-1HG	EFO_0008620	Polycystic Kidney Disease	0.554	0.992793	-8.71832	15522	FALSE	FALSE	FALSE	FALSE	NA	NA
ENSG00000285480	H2BK1	EFO_0008620	Polycystic Kidney Disease	0.043	0.996193	-13.5146	19296	FALSE	FALSE	FALSE	FALSE	NA	0.00335146
ENSG00000215162	LINC00269	EFO_0008620	Polycystic Kidney Disease	0.417	0.991595	-9.99077	17325	FALSE	FALSE	FALSE	FALSE	NA	NA
ENSG00000261652	PIERCE2	EFO_0008620	Polycystic Kidney Disease	0.837	0.991719	-6.06721	10128	FALSE	FALSE	FALSE	FALSE	Nucleoplasm	0.00982924
ENSG00000189348	FAM90A27P	EFO_0008620	Polycystic Kidney Disease	0.164	0.996623	-12.3868	19072	FALSE	FALSE	FALSE	FALSE	Cytosol	0.00355906
ENSG00000198590	APRG1	EFO_0008620	Polycystic Kidney Disease	0.807	0.992168	-6.35038	10693	FALSE	FALSE	FALSE	FALSE	NA	NA
ENSG00000240864	IGKV1-16	EFO_0008620	Polycystic Kidney Disease	0.859	0.992953	-5.86951	9707	FALSE	FALSE	FALSE	FALSE	NA	0.00313942
ENSG00000255439	NA	EFO_0008620	Polycystic Kidney Disease	0.713	0.990995	-7.22122	12448	FALSE	FALSE	FALSE	FALSE	Endoplasmic reticulum	0.00319106
ENSG00000188558	OR2G6	EFO_0008620	Polycystic Kidney Disease	0.338	0.995761	-10.7555	18108	FALSE	FALSE	FALSE	FALSE	NA	6.71731e-05
ENSG00000234511	C5orf58	EFO_0008620	Polycystic Kidney Disease	0.71	0.998356	-7.29614	12609	FALSE	FALSE	FALSE	FALSE	Centriolar satellite	0.0148942
ENSG00000087460	GNAS	MONDO_0006037	hydrolethalus syndrome	0.118	0.0482774	-6.77563	10870	TRUE	FALSE	FALSE	FALSE	Nucleoplasm	0.000603224
ENSG00000091831	ESR1	MONDO_0006037	hydrolethalus syndrome	0.242	0.000782722	-5.31448	7856	FALSE	TRUE	FALSE	FALSE	Vesicles	0.00140105
ENSG00000124422	USP22	MONDO_0006037	hydrolethalus syndrome	0.997	0.111843	1.03257	197	FALSE	FALSE	FALSE	FALSE	Nuclear speckles	0.000123399
ENSG00000130175	PRKCSH	MONDO_0006037	hydrolethalus syndrome	0.338	0.137701	-5.28965	7805	FALSE	TRUE	FALSE	FALSE	Endoplasmic reticulum	0.000665861
ENSG00000137312	FLOT1	MONDO_0006037	hydrolethalus syndrome	0.93	0.18924	-0.0864779	746	FALSE	FALSE	FALSE	FALSE	Golgi apparatus	0.00161046
ENSG00000167131	CCDC103	MONDO_0006037	hydrolethalus syndrome	0.977	0.207944	0.233534	551	TRUE	FALSE	FALSE	FALSE	Cytosol	0.00801228
ENSG00000115145	STAM2	MONDO_0006037	hydrolethalus syndrome	0.807	0.105389	-0.701626	1207	FALSE	FALSE	FALSE	FALSE	Vesicles	0.00885587
ENSG00000254093	PINX1	MONDO_0006037	hydrolethalus syndrome	0.39	0.172538	-5.02569	7264	FALSE	FALSE	FALSE	FALSE	Nucleoli	0.00341544
ENSG00000168610	STAT3	MONDO_0006037	hydrolethalus syndrome	0.318	0.00489559	-4.63055	6502	FALSE	TRUE	FALSE	FALSE	Cytosol;Nucleoplasm	0.0123216
ENSG00000140941	MAP1LC3B	MONDO_0006037	hydrolethalus syndrome	0.704	0.0337178	-1.20748	1618	TRUE	FALSE	FALSE	FALSE	Vesicles	0.000417271
ENSG00000076003	MCM6	MONDO_0006037	hydrolethalus syndrome	0.903	0.0917528	0.282233	521	FALSE	FALSE	FALSE	FALSE	Nucleoplasm	0.00509222
ENSG00000106852	LHX6	MONDO_0006037	hydrolethalus syndrome	0.514	0.13059	-3.59986	4617	FALSE	FALSE	FALSE	FALSE	Nucleoli fibrillar center	0.00299781
ENSG00000147257	GPC3	MONDO_0006037	hydrolethalus syndrome	0.855	0.0495016	0.102874	632	FALSE	TRUE	FALSE	FALSE	Plasma membrane	0.00547501
ENSG00000004897	CDC27	MONDO_0006037	hydrolethalus syndrome	0.662	0.0502111	-1.70498	2148	FALSE	FALSE	FALSE	FALSE	Nucleoplasm	0.00952839
ENSG00000100532	CGRRF1	MONDO_0006037	hydrolethalus syndrome	0.21	0.468761	-8.59449	14718	FALSE	FALSE	FALSE	FALSE	Nucleoplasm	0.00890109
ENSG00000144724	PTPRG	MONDO_0006037	hydrolethalus syndrome	0.793	0.208104	-1.48673	1901	FALSE	FALSE	FALSE	FALSE	Plasma membrane	0.00545709
ENSG00000142405	NLRP12	MONDO_0006037	hydrolethalus syndrome	0.177	0.441759	-8.73082	14975	FALSE	FALSE	FALSE	FALSE	NA	0.00260543
ENSG00000154710	RABGEF1	MONDO_0006037	hydrolethalus syndrome	0.736	0.430183	-3.43396	4361	FALSE	FALSE	FALSE	FALSE	Cytosol	0.00762213
ENSG00000143436	MRPL9	MONDO_0006037	hydrolethalus syndrome	0.137	0.176072	-7.41215	12240	FALSE	FALSE	FALSE	FALSE	Mitochondria	0.00560676
ENSG00000141934	PLPP2	MONDO_0006037	hydrolethalus syndrome	0.11	0.414685	-9.18439	15743	FALSE	FALSE	FALSE	FALSE	Plasma membrane	0.00134414
ENSG00000157227	MMP14	MONDO_0006037	hydrolethalus syndrome	0.228	0.0722647	-5.90063	9016	FALSE	TRUE	FALSE	FALSE	Cytosol	0.00457447
ENSG00000100109	TFIP11	MONDO_0006037	hydrolethalus syndrome	0.925	0.0643712	0.662214	333	FALSE	FALSE	FALSE	FALSE	Nucleoplasm	0.00275898
ENSG00000120925	RNF170	MONDO_0006037	hydrolethalus syndrome	0.414	0.54783	-7.19204	11772	FALSE	FALSE	FALSE	FALSE	NA	0.0406978
ENSG00000184232	OAF	MONDO_0006037	hydrolethalus syndrome	0.272	0.767701	-9.91942	16885	FALSE	FALSE	FALSE	FALSE	Nucleoplasm	0.00167436
ENSG00000162714	ZNF496	MONDO_0006037	hydrolethalus syndrome	0.252	0.683116	-9.56749	16371	FALSE	FALSE	FALSE	FALSE	Nucleoplasm	0.0208196
ENSG00000142686	C1orf216	MONDO_0006037	hydrolethalus syndrome	0.982	0.426499	-1.11194	1541	FALSE	FALSE	FALSE	FALSE	Cytosol;Nucleoplasm	0.00718098
ENSG00000172531	PPP1CA	MONDO_0006037	hydrolethalus syndrome	0.323	0.0144102	-4.64444	6533	FALSE	FALSE	FALSE	FALSE	Cytosol;Nucleoplasm;Plasma membrane	0.000276983
ENSG00000197837	H4-16	MONDO_0006037	hydrolethalus syndrome	0.495	0.0410697	-3.20715	4035	FALSE	FALSE	FALSE	FALSE	Nucleoplasm	0.00577807
ENSG00000142627	EPHA2	MONDO_0006037	hydrolethalus syndrome	0.393	0.0260895	-4.06478	5398	FALSE	FALSE	FALSE	FALSE	Cell Junctions;Plasma membrane	7.56586e-05
ENSG00000128342	LIF	MONDO_0006037	hydrolethalus syndrome	0.208	0.0944356	-6.22873	9729	FALSE	TRUE	FALSE	FALSE	Cytosol	0.000797519
ENSG00000163884	KLF15	MONDO_0006037	hydrolethalus syndrome	0.259	0.0935817	-5.74676	8705	FALSE	FALSE	FALSE	FALSE	Nuclear speckles;Nucleoplasm	0.0121758
ENSG00000140575	IQGAP1	MONDO_0006037	hydrolethalus syndrome	0.912	0.0548682	0.60128	360	FALSE	FALSE	FALSE	FALSE	Cell Junctions;Plasma membrane	0.000379302
ENSG00000162889	MAPKAPK2	MONDO_0006037	hydrolethalus syndrome	0.31	0.367841	-7.01726	11385	FALSE	FALSE	FALSE	FALSE	Nucleoplasm	0.00131447
ENSG00000112695	COX7A2	MONDO_0006037	hydrolethalus syndrome	0.078	0.308481	-8.80687	15092	FALSE	FALSE	FALSE	FALSE	NA	0.0015922
ENSG00000111530	CAND1	MONDO_0006037	hydrolethalus syndrome	0.574	0.0162244	-2.31073	2815	FALSE	FALSE	FALSE	FALSE	Cytosol;Golgi apparatus;Nucleoplasm	0.00196421
ENSG00000074319	TSG101	MONDO_0006037	hydrolethalus syndrome	0.931	0.0507161	0.805259	277	FALSE	FALSE	FALSE	FALSE	Cytosol	0.00506047
ENSG00000196391	ZNF774	MONDO_0006037	hydrolethalus syndrome	0.854	0.453044	-2.47703	3007	FALSE	FALSE	FALSE	FALSE	Intermediate filaments	0.00207498
ENSG00000275714	H3C1	MONDO_0006037	hydrolethalus syndrome	0.525	0.0216928	-2.80341	3429	FALSE	FALSE	FALSE	FALSE	Nucleoplasm	0.00117374
ENSG00000127334	DYRK2	MONDO_0006037	hydrolethalus syndrome	0.858	0.0900975	-0.127689	769	FALSE	FALSE	FALSE	FALSE	Nucleoplasm	9.88669e-05
ENSG00000132507	EIF5A	MONDO_0006037	hydrolethalus syndrome	0.125	0.149436	-7.35461	12114	FALSE	FALSE	FALSE	FALSE	Cytosol	0.000508433
ENSG00000173801	JUP	MONDO_0006037	hydrolethalus syndrome	0.325	0.0832633	-5.06435	7353	FALSE	FALSE	FALSE	FALSE	Cell Junctions;Plasma membrane	0.000129287
ENSG00000100216	TOMM22	MONDO_0006037	hydrolethalus syndrome	0.239	0.184376	-6.51199	10338	FALSE	FALSE	FALSE	FALSE	Mitochondria	0.00150028
ENSG00000173517	PEAK1	MONDO_0006037	hydrolethalus syndrome	0.743	0.424707	-3.33367	4217	FALSE	FALSE	FALSE	FALSE	Focal adhesion sites	0.0044675
ENSG00000135482	ZC3H10	MONDO_0006037	hydrolethalus syndrome	0.276	0.466936	-7.96618	13430	FALSE	FALSE	FALSE	FALSE	Vesicles	0.0117577
ENSG00000124181	PLCG1	MONDO_0006037	hydrolethalus syndrome	0.24	0.0244777	-5.4841	8195	FALSE	FALSE	FALSE	FALSE	Cytosol	0.0107538
ENSG00000118579	MED28	MONDO_0006037	hydrolethalus syndrome	0.517	0.362117	-5.04665	7316	FALSE	FALSE	FALSE	FALSE	Nucleoplasm	0.00196108
ENSG00000185002	RFX6	MONDO_0006037	hydrolethalus syndrome	0.962	0.290617	-0.433246	1011	FALSE	FALSE	FALSE	FALSE	NA	0.00373652
ENSG00000111897	SERINC1	MONDO_0006037	hydrolethalus syndrome	0.29	0.533388	-8.25866	14035	FALSE	FALSE	FALSE	FALSE	Cytosol	0.0017002
ENSG00000160325	CACFD1	MONDO_0006037	hydrolethalus syndrome	0.433	0.894847	-9.22499	15818	FALSE	FALSE	FALSE	FALSE	Nucleoplasm	0.000181347
ENSG00000113580	NR3C1	MONDO_0006037	hydrolethalus syndrome	0.729	0.0542828	-1.10489	1536	FALSE	TRUE	FALSE	FALSE	Cytosol;Nucleoplasm	0.00467998
ENSG00000142949	PTPRF	MONDO_0006037	hydrolethalus syndrome	0.536	0.333828	-4.68892	6609	FALSE	FALSE	FALSE	FALSE	Golgi apparatus	0.000273978
ENSG00000157933	SKI	MONDO_0006037	hydrolethalus syndrome	0.8	0.500554	-3.28422	4147	FALSE	FALSE	FALSE	FALSE	Nucleoplasm	0.00172933
ENSG00000100629	CEP128	MONDO_0006037	hydrolethalus syndrome	0.991	0.0272721	1.51522	47	TRUE	FALSE	FALSE	FALSE	Centrosome	0.019839
ENSG00000123240	OPTN	MONDO_0006037	hydrolethalus syndrome	0.938	0.0537459	0.851366	260	FALSE	TRUE	FALSE	FALSE	Cytosol	0.0028677
ENSG00000136436	CALCOCO2	MONDO_0006037	hydrolethalus syndrome	0.755	0.110466	-1.21984	1631	FALSE	FALSE	FALSE	FALSE	Cytosol	0.00343977
ENSG00000244537	KRTAP4-2	MONDO_0006037	hydrolethalus syndrome	0.409	0.260798	-5.41037	8057	FALSE	FALSE	FALSE	FALSE	NA	NA
ENSG00000146648	EGFR	MONDO_0006037	hydrolethalus syndrome	0.273	0.00107748	-5.0267	7267	TRUE	TRUE	FALSE	FALSE	Cell Junctions;Plasma membrane	0.00339714
ENSG00000185359	HGS	MONDO_0006037	hydrolethalus syndrome	0.878	0.0223349	0.49083	411	FALSE	FALSE	FALSE	FALSE	Endosomes;Lysosomes	0.00101866
ENSG00000237763	AMY1A	MONDO_0006037	hydrolethalus syndrome	0.119	0.507495	-9.69149	16575	FALSE	FALSE	FALSE	FALSE	NA	0.00325522
ENSG00000130037	KCNA5	MONDO_0006037	hydrolethalus syndrome	0.115	0.093968	-7.09471	11563	FALSE	FALSE	FALSE	FALSE	NA	0.000369245
ENSG00000278619	MRM1	MONDO_0006037	hydrolethalus syndrome	0.781	0.298921	-2.17735	2644	FALSE	FALSE	FALSE	FALSE	Mitochondria	0.000661387
ENSG00000198919	DZIP3	MONDO_0006037	hydrolethalus syndrome	0.774	0.125562	-1.13847	1566	FALSE	FALSE	FALSE	FALSE	Vesicles	0.156549
ENSG00000155875	SAXO1	MONDO_0006037	hydrolethalus syndrome	0.661	0.593686	-5.17624	7588	TRUE	FALSE	FALSE	FALSE	NA	0.00364114
ENSG00000165629	ATP5F1C	MONDO_0006037	hydrolethalus syndrome	0.277	0.0885898	-5.54678	8324	FALSE	FALSE	FALSE	FALSE	NA	0.00137314
ENSG00000105438	KDELR1	MONDO_0006037	hydrolethalus syndrome	0.903	0.164072	-0.178439	807	FALSE	FALSE	FALSE	FALSE	Golgi apparatus	0.00118568
ENSG00000082512	TRAF5	MONDO_0006037	hydrolethalus syndrome	0.949	0.294716	-0.580826	1112	FALSE	FALSE	FALSE	FALSE	Cytosol	0.000145762
ENSG00000167110	GOLGA2	MONDO_0006037	hydrolethalus syndrome	0.998	0.0128181	1.6727	7	FALSE	FALSE	FALSE	FALSE	Golgi apparatus	0.00151948
ENSG00000204889	KRT40	MONDO_0006037	hydrolethalus syndrome	0.827	0.0479206	-0.148678	786	FALSE	FALSE	FALSE	FALSE	NA	0.00304783
ENSG00000163472	TMEM79	MONDO_0006037	hydrolethalus syndrome	0.46	0.578639	-6.95848	11259	FALSE	FALSE	FALSE	FALSE	Nucleoli fibrillar center	0.000985493
ENSG00000011600	TYROBP	MONDO_0006037	hydrolethalus syndrome	0.32	0.142867	-5.49074	8210	FALSE	FALSE	FALSE	FALSE	Plasma membrane	0.00446049
ENSG00000287080	H3C3	MONDO_0006037	hydrolethalus syndrome	0.522	0.0224154	-2.83604	3470	FALSE	FALSE	FALSE	FALSE	Nucleoplasm	0.00164515
ENSG00000106683	LIMK1	MONDO_0006037	hydrolethalus syndrome	0.209	0.194085	-6.85415	11047	FALSE	FALSE	FALSE	FALSE	Cytosol;Nuclear speckles	0.000363546
ENSG00000227500	SCAMP4	MONDO_0006037	hydrolethalus syndrome	0.394	0.648976	-8.02321	13559	FALSE	FALSE	FALSE	FALSE	Golgi apparatus;Vesicles	0.0073557
ENSG00000005108	THSD7A	MONDO_0006037	hydrolethalus syndrome	0.451	0.273356	-5.09793	7425	FALSE	FALSE	FALSE	FALSE	NA	0.0029157
ENSG00000153551	CMTM7	MONDO_0006037	hydrolethalus syndrome	0.578	0.489058	-5.28529	7795	FALSE	FALSE	FALSE	FALSE	Plasma membrane	0.00161111
ENSG00000168899	VAMP5	MONDO_0006037	hydrolethalus syndrome	0.497	0.220483	-4.33132	5866	FALSE	TRUE	FALSE	FALSE	Nucleoplasm;Plasma membrane	0.00131533
ENSG00000049759	NEDD4L	MONDO_0006037	hydrolethalus syndrome	0.417	0.0646356	-4.08607	5429	FALSE	TRUE	FALSE	FALSE	NA	0.000254507
ENSG00000116898	MRPS15	MONDO_0006037	hydrolethalus syndrome	0.137	0.0648835	-6.70388	10724	FALSE	FALSE	FALSE	FALSE	Mitochondria	0.00444247
ENSG00000168884	TNIP2	MONDO_0006037	hydrolethalus syndrome	0.895	0.343916	-1.39879	1807	FALSE	FALSE	FALSE	FALSE	Nucleoplasm	0.000392634
ENSG00000161011	SQSTM1	MONDO_0006037	hydrolethalus syndrome	0.577	0.0554647	-2.53266	3079	TRUE	FALSE	FALSE	FALSE	Cytosol;Vesicles	0.00094564
ENSG00000077348	EXOSC5	MONDO_0006037	hydrolethalus syndrome	0.36	0.12208	-4.98458	7189	FALSE	FALSE	FALSE	FALSE	Nucleoli	0.00262638
ENSG00000164828	SUN1	MONDO_0006037	hydrolethalus syndrome	0.884	0.328068	-1.40062	1809	FALSE	TRUE	FALSE	FALSE	Nuclear membrane	0.00216382
ENSG00000012779	ALOX5	MONDO_0006037	hydrolethalus syndrome	0.475	0.163648	-4.17484	5586	FALSE	FALSE	FALSE	FALSE	Nucleoplasm	0.00062858
ENSG00000100258	LMF2	MONDO_0006037	hydrolethalus syndrome	0.691	0.65835	-5.30784	7837	FALSE	FALSE	FALSE	FALSE	Centrosome	0.000908485
ENSG00000165905	LARGE2	MONDO_0006037	hydrolethalus syndrome	0.489	0.644239	-7.10538	11583	FALSE	TRUE	FALSE	FALSE	NA	0.0016547
ENSG00000133250	ZNF414	MONDO_0006037	hydrolethalus syndrome	0.61	0.373947	-4.25304	5722	FALSE	FALSE	FALSE	FALSE	Nucleoplasm	0.00445562
ENSG00000135679	MDM2	MONDO_0006037	hydrolethalus syndrome	0.461	0.015789	-3.3638	4268	FALSE	FALSE	FALSE	FALSE	Nucleoplasm	0.00872564
ENSG00000276966	H4C5	MONDO_0006037	hydrolethalus syndrome	0.493	0.041596	-3.22919	4063	FALSE	FALSE	FALSE	FALSE	NA	8.39081e-05
ENSG00000147677	EIF3H	MONDO_0006037	hydrolethalus syndrome	0.331	0.197034	-5.733	8680	FALSE	FALSE	FALSE	FALSE	Cytosol	0.00157484
ENSG00000188486	H2AX	MONDO_0006037	hydrolethalus syndrome	0.678	0.0130015	-1.31846	1728	FALSE	FALSE	FALSE	FALSE	Nucleoplasm	0.00200579
ENSG00000121454	LHX4	MONDO_0006037	hydrolethalus syndrome	0.624	0.119324	-2.50029	3038	FALSE	FALSE	FALSE	FALSE	Nuclear speckles	0.00261107
ENSG00000145349	CAMK2D	MONDO_0006037	hydrolethalus syndrome	0.542	0.0869291	-3.06012	3791	FALSE	FALSE	FALSE	FALSE	Plasma membrane	0.00208077
ENSG00000139637	MYG1	MONDO_0006037	hydrolethalus syndrome	0.739	0.435108	-3.4373	4365	TRUE	FALSE	FALSE	FALSE	Nucleoplasm	0.00503291
ENSG00000058804	NDC1	MONDO_0006037	hydrolethalus syndrome	0.934	0.178732	0.0178292	683	FALSE	FALSE	FALSE	FALSE	Nuclear membrane	0.00516158
ENSG00000185236	RAB11B	MONDO_0006037	hydrolethalus syndrome	0.755	0.205703	-1.82649	2268	FALSE	FALSE	FALSE	FALSE	Centriolar satellite;Vesicles	0.00045112
ENSG00000174446	SNAPC5	MONDO_0006037	hydrolethalus syndrome	0.852	0.31474	-1.61472	2042	FALSE	FALSE	FALSE	FALSE	Nucleoplasm	0.0135406
ENSG00000105329	TGFB1	MONDO_0006037	hydrolethalus syndrome	0.202	0.0169829	-5.79142	8800	TRUE	TRUE	FALSE	FALSE	Golgi apparatus	0.00219447
ENSG00000108654	DDX5	MONDO_0006037	hydrolethalus syndrome	0.36	0.0466679	-4.50421	6249	FALSE	FALSE	FALSE	FALSE	Nucleoli;Nucleoplasm	0.000283227
ENSG00000204569	PPP1R10	MONDO_0006037	hydrolethalus syndrome	0.312	0.365579	-6.98416	11316	FALSE	FALSE	FALSE	FALSE	Nucleoplasm	0.000457724
ENSG00000092820	EZR	MONDO_0006037	hydrolethalus syndrome	0.236	0.0217112	-5.50385	8239	TRUE	TRUE	FALSE	FALSE	Plasma membrane	0.000120361
ENSG00000185247	MAGEA11	MONDO_0006037	hydrolethalus syndrome	0.556	0.330081	-4.47817	6194	FALSE	FALSE	FALSE	FALSE	Nuclear bodies;Nucleoplasm	0.0135478
ENSG00000204979	MS4A13	MONDO_0006037	hydrolethalus syndrome	0.547	0.427041	-5.1799	7592	FALSE	FALSE	FALSE	FALSE	NA	0.0049804
ENSG00000196396	PTPN1	MONDO_0006037	hydrolethalus syndrome	0.174	0.0741074	-6.41692	10143	FALSE	FALSE	FALSE	FALSE	Endoplasmic reticulum	0.000847417
ENSG00000172530	BANP	MONDO_0006037	hydrolethalus syndrome	0.367	0.149406	-5.09324	7417	FALSE	FALSE	FALSE	FALSE	Nucleoplasm	0.00509656
ENSG00000099942	CRKL	MONDO_0006037	hydrolethalus syndrome	0.836	0.0568986	-0.121775	767	FALSE	FALSE	FALSE	FALSE	Nucleoplasm	0.000635496
ENSG00000120885	CLU	MONDO_0006037	hydrolethalus syndrome	0.714	0.0319761	-1.10295	1533	FALSE	TRUE	FALSE	FALSE	Cytosol	0.00690034
ENSG00000250506	CDK3	MONDO_0006037	hydrolethalus syndrome	0.816	0.226458	-1.38874	1787	FALSE	FALSE	FALSE	FALSE	Cytosol	0.00378285
ENSG00000198890	PRMT6	MONDO_0006037	hydrolethalus syndrome	0.348	0.14096	-5.21697	7659	FALSE	FALSE	FALSE	FALSE	Nucleoli;Nucleoplasm	0.0013037
ENSG00000101557	USP14	MONDO_0006037	hydrolethalus syndrome	0.617	0.224927	-3.23838	4084	TRUE	FALSE	FALSE	FALSE	Cytosol;Plasma membrane	0.00188345
ENSG00000278637	H4C1	MONDO_0006037	hydrolethalus syndrome	0.539	0.0368623	-2.76922	3386	FALSE	FALSE	FALSE	FALSE	NA	0.00100628
ENSG00000116455	WDR77	MONDO_0006037	hydrolethalus syndrome	0.56	0.18245	-3.5004	4467	FALSE	FALSE	FALSE	FALSE	Cytosol;Nucleoplasm	0.00317615
ENSG00000149273	RPS3	MONDO_0006037	hydrolethalus syndrome	0.369	0.0267476	-4.29322	5806	FALSE	FALSE	FALSE	FALSE	Cytosol;Endoplasmic reticulum	0.000524816
ENSG00000100151	PICK1	MONDO_0006037	hydrolethalus syndrome	0.884	0.0373323	0.45136	426	FALSE	FALSE	FALSE	FALSE	Cytosol	0.00233963
ENSG00000167461	RAB8A	MONDO_0006037	hydrolethalus syndrome	0.968	0.0363101	1.24274	129	TRUE	TRUE	FALSE	FALSE	Nucleoplasm	0.000206119
ENSG00000113916	BCL6	MONDO_0006037	hydrolethalus syndrome	0.919	0.0519855	0.685049	324	FALSE	FALSE	FALSE	FALSE	Nucleoplasm	0.00227159
ENSG00000129083	COPB1	MONDO_0006037	hydrolethalus syndrome	0.88	0.0588372	0.276999	525	FALSE	FALSE	FALSE	FALSE	Cytosol;Golgi apparatus;Vesicles	0.00217241
ENSG00000132326	PER2	MONDO_0006037	hydrolethalus syndrome	0.188	0.370611	-8.17483	13877	FALSE	FALSE	FALSE	FALSE	Nucleoplasm	0.00053812
ENSG00000152061	RABGAP1L	MONDO_0006037	hydrolethalus syndrome	0.511	0.447476	-5.64645	8522	TRUE	FALSE	FALSE	FALSE	NA	0.00670262
ENSG00000065427	KARS1	MONDO_0006037	hydrolethalus syndrome	0.655	0.107322	-2.13418	2595	FALSE	FALSE	FALSE	FALSE	Cytosol	0.00590157
ENSG00000123297	TSFM	MONDO_0006037	hydrolethalus syndrome	0.686	0.200118	-2.43563	2950	FALSE	TRUE	FALSE	FALSE	Mitochondria	0.00500589
ENSG00000175455	CCDC14	MONDO_0006037	hydrolethalus syndrome	0.993	0.279665	-0.0738284	739	FALSE	FALSE	FALSE	FALSE	Centriolar satellite	0.0342313
ENSG00000106144	CASP2	MONDO_0006037	hydrolethalus syndrome	0.393	0.276852	-5.66213	8559	FALSE	FALSE	FALSE	FALSE	Mitochondria	0.00177808
ENSG00000131759	RARA	MONDO_0006037	hydrolethalus syndrome	0.6	0.0830822	-2.49368	3028	FALSE	FALSE	FALSE	FALSE	Nucleoplasm	0.000940637
ENSG00000121691	CAT	MONDO_0006037	hydrolethalus syndrome	0.256	0.0225255	-5.32217	7877	FALSE	FALSE	FALSE	FALSE	Vesicles	0.00211009
ENSG00000166848	TERF2IP	MONDO_0006037	hydrolethalus syndrome	0.37	0.158562	-5.12353	7478	FALSE	FALSE	FALSE	FALSE	Nuclear bodies;Nucleoplasm	0.00181137
ENSG00000103202	NME4	MONDO_0006037	hydrolethalus syndrome	0.605	0.141386	-2.81836	3451	FALSE	FALSE	FALSE	FALSE	Mitochondria	0.0039844
ENSG00000151650	VENTX	MONDO_0006037	hydrolethalus syndrome	0.707	0.326723	-3.04588	3774	FALSE	FALSE	FALSE	FALSE	Nucleoli fibrillar center	0.00405747
ENSG00000163041	H3-3A	MONDO_0006037	hydrolethalus syndrome	0.521	0.0983622	-3.32916	4208	FALSE	TRUE	FALSE	FALSE	Nucleoplasm	0.000407294
ENSG00000152291	TGOLN2	MONDO_0006037	hydrolethalus syndrome	0.345	0.0140911	-4.43685	6100	FALSE	FALSE	FALSE	FALSE	Golgi apparatus	0.000126563
ENSG00000170540	ARL6IP1	MONDO_0006037	hydrolethalus syndrome	0.538	0.363892	-4.86173	6956	FALSE	TRUE	FALSE	FALSE	Endoplasmic reticulum	0.00229914
ENSG00000090273	NUDC	MONDO_0006037	hydrolethalus syndrome	0.956	0.0562556	1.00357	206	TRUE	FALSE	FALSE	FALSE	Cytosol	0.0223624
ENSG00000088247	KHSRP	MONDO_0006037	hydrolethalus syndrome	0.238	0.193084	-6.5768	10451	FALSE	FALSE	FALSE	FALSE	Nucleoplasm	0.00355968
ENSG00000163320	CGGBP1	MONDO_0006037	hydrolethalus syndrome	0.311	0.678654	-8.98778	15431	FALSE	FALSE	FALSE	FALSE	Nucleoplasm	0.000749599
ENSG00000050820	BCAR1	MONDO_0006037	hydrolethalus syndrome	0.712	0.0346213	-1.13849	1567	FALSE	FALSE	FALSE	FALSE	Cytosol;Plasma membrane	0.000287248
ENSG00000127191	TRAF2	MONDO_0006037	hydrolethalus syndrome	0.816	0.0170464	-0.0547912	728	FALSE	FALSE	FALSE	FALSE	Cytosol	0.000712678
ENSG00000119638	NEK9	MONDO_0006037	hydrolethalus syndrome	0.994	0.164608	0.668422	331	FALSE	FALSE	FALSE	FALSE	NA	0.0409933
ENSG00000170759	KIF5B	MONDO_0006037	hydrolethalus syndrome	0.99	0.04206	1.41168	73	TRUE	FALSE	FALSE	FALSE	Centriolar satellite;Cytosol	0.0039353
ENSG00000277586	NEFL	MONDO_0006037	hydrolethalus syndrome	0.687	0.110606	-1.8561	2298	FALSE	FALSE	FALSE	FALSE	Intermediate filaments;Nucleoplasm	0.00010478
ENSG00000171772	SYCE1	MONDO_0006037	hydrolethalus syndrome	0.843	0.263101	-1.36988	1770	FALSE	FALSE	FALSE	FALSE	Nucleoplasm	0.0138093
ENSG00000215251	FASTKD5	MONDO_0006037	hydrolethalus syndrome	0.253	0.563781	-8.79798	15076	FALSE	FALSE	FALSE	FALSE	NA	0.00725927
ENSG00000143811	PYCR2	MONDO_0006037	hydrolethalus syndrome	0.75	0.469007	-3.55045	4551	FALSE	FALSE	FALSE	FALSE	Mitochondria	0.0268967
ENSG00000278259	MYO19	MONDO_0006037	hydrolethalus syndrome	0.928	0.182017	-0.0591575	732	FALSE	FALSE	FALSE	FALSE	Mitochondria	0.0011085
ENSG00000186184	POLR1D	MONDO_0006037	hydrolethalus syndrome	0.27	0.147161	-5.98528	9194	FALSE	FALSE	FALSE	FALSE	Golgi apparatus;Nucleoplasm	0.00152881
ENSG00000175387	SMAD2	MONDO_0006037	hydrolethalus syndrome	0.646	0.0064681	-1.57584	1994	TRUE	TRUE	FALSE	FALSE	Cytosol;Nucleoli;Nucleoplasm	0.0440936
ENSG00000137486	ARRB1	MONDO_0006037	hydrolethalus syndrome	0.283	0.013815	-5.0144	7236	FALSE	TRUE	FALSE	FALSE	Nucleoplasm	0.00306516
ENSG00000156508	EEF1A1	MONDO_0006037	hydrolethalus syndrome	0.303	0.0295401	-4.92769	7082	TRUE	FALSE	FALSE	FALSE	Cytosol	0.000653864
ENSG00000182173	TSEN54	MONDO_0006037	hydrolethalus syndrome	0.818	0.59573	-3.7223	4804	FALSE	FALSE	FALSE	FALSE	Nucleoplasm	0.00126492
ENSG00000141012	GALNS	MONDO_0006037	hydrolethalus syndrome	0.146	0.266891	-7.90657	13299	FALSE	FALSE	FALSE	FALSE	Cytosol	0.0150862
ENSG00000127824	TUBA4A	MONDO_0006037	hydrolethalus syndrome	0.968	0.0323226	1.26814	116	TRUE	FALSE	FALSE	FALSE	Microtubules	0.00137263
ENSG00000167986	DDB1	MONDO_0006037	hydrolethalus syndrome	0.554	0.0565271	-2.75433	3362	FALSE	FALSE	FALSE	FALSE	Nucleoplasm	0.162426
ENSG00000137992	DBT	MONDO_0006037	hydrolethalus syndrome	0.903	0.209722	-0.469225	1042	FALSE	TRUE	FALSE	FALSE	Mitochondria	0.00291773
ENSG00000206075	SERPINB5	MONDO_0006037	hydrolethalus syndrome	0.19	0.270412	-7.51788	12461	FALSE	FALSE	FALSE	FALSE	Vesicles	0.000345688
ENSG00000115507	OTX1	MONDO_0006037	hydrolethalus syndrome	0.745	0.129506	-1.43456	1852	FALSE	TRUE	FALSE	FALSE	Nucleoplasm	0.00334122
ENSG00000105426	PTPRS	MONDO_0006037	hydrolethalus syndrome	0.92	0.525906	-2.32447	2831	FALSE	FALSE	FALSE	FALSE	Cytosol;Plasma membrane	0.00227051
ENSG00000129355	CDKN2D	MONDO_0006037	hydrolethalus syndrome	0.505	0.387811	-5.32244	7878	FALSE	FALSE	FALSE	FALSE	Nucleoplasm	0.00153569
ENSG00000066136	NFYC	MONDO_0006037	hydrolethalus syndrome	0.933	0.166997	0.0832406	649	FALSE	FALSE	FALSE	FALSE	Nucleoplasm	0.00325489
ENSG00000068078	FGFR3	MONDO_0006037	hydrolethalus syndrome	0.75	0.0089359	-0.619812	1141	TRUE	TRUE	FALSE	FALSE	Endoplasmic reticulum	0.00510759
ENSG00000168488	ATXN2L	MONDO_0006037	hydrolethalus syndrome	0.376	0.438907	-6.85326	11044	FALSE	FALSE	FALSE	FALSE	Cytosol	0.00300917
ENSG00000125457	MIF4GD	MONDO_0006037	hydrolethalus syndrome	0.826	0.616259	-3.77832	4915	FALSE	FALSE	FALSE	FALSE	Nucleoli	0.00141606
ENSG00000108406	DHX40	MONDO_0006037	hydrolethalus syndrome	0.978	0.436521	-1.21316	1623	FALSE	FALSE	FALSE	FALSE	Nucleoplasm	0.0106372
ENSG00000138829	FBN2	MONDO_0006037	hydrolethalus syndrome	0.459	0.222674	-4.70033	6633	FALSE	TRUE	FALSE	FALSE	NA	0.0043476
ENSG00000112584	FAM120B	MONDO_0006037	hydrolethalus syndrome	0.547	0.417382	-5.11838	7470	FALSE	FALSE	FALSE	FALSE	Nucleoplasm	0.00357547
ENSG00000198830	HMGN2	MONDO_0006037	hydrolethalus syndrome	0.296	0.344834	-7.00152	11353	FALSE	FALSE	FALSE	FALSE	Nucleoplasm	0.00904498
ENSG00000180900	SCRIB	MONDO_0006037	hydrolethalus syndrome	0.801	0.0211346	-0.220988	831	FALSE	TRUE	FALSE	FALSE	Cell Junctions;Plasma membrane	0.00122111
ENSG00000170365	SMAD1	MONDO_0006037	hydrolethalus syndrome	0.629	0.0690902	-2.13358	2594	FALSE	TRUE	FALSE	FALSE	Cytosol;Nucleoplasm	0.00266561
ENSG00000132906	CASP9	MONDO_0006037	hydrolethalus syndrome	0.178	0.122374	-6.68701	10686	FALSE	FALSE	FALSE	FALSE	Mitochondria	0.00554416
ENSG00000157654	PALM2AKAP2	MONDO_0006037	hydrolethalus syndrome	0.899	0.458723	-2.09273	2547	FALSE	FALSE	FALSE	FALSE	Plasma membrane	0.000883334
ENSG00000162542	TMCO4	MONDO_0006037	hydrolethalus syndrome	0.352	0.91059	-10.0821	17113	FALSE	FALSE	FALSE	FALSE	Endoplasmic reticulum	0.00030164
ENSG00000068024	HDAC4	MONDO_0006037	hydrolethalus syndrome	0.866	0.0389371	0.272951	528	FALSE	FALSE	FALSE	FALSE	Nuclear speckles	0.00865654
ENSG00000162777	DENND2D	MONDO_0006037	hydrolethalus syndrome	0.523	0.298124	-4.58295	6411	FALSE	FALSE	FALSE	FALSE	Cytosol;Nucleoplasm	0.00079929
ENSG00000067704	IARS2	MONDO_0006037	hydrolethalus syndrome	0.289	0.237081	-6.38053	10064	FALSE	FALSE	FALSE	FALSE	Mitochondria	0.00316783
ENSG00000197079	KRT35	MONDO_0006037	hydrolethalus syndrome	0.831	0.366831	-2.14276	2605	FALSE	FALSE	FALSE	FALSE	Intermediate filaments	0.00223227
ENSG00000164080	RAD54L2	MONDO_0006037	hydrolethalus syndrome	0.612	0.576275	-5.52318	8285	FALSE	FALSE	FALSE	FALSE	Nucleoplasm	0.0100686
ENSG00000254997	KRTAP5-9	MONDO_0006037	hydrolethalus syndrome	0.318	0.110594	-5.30385	7830	FALSE	FALSE	FALSE	FALSE	NA	0.00477771
ENSG00000074696	HACD3	MONDO_0006037	hydrolethalus syndrome	0.455	0.468868	-6.30596	9894	FALSE	FALSE	FALSE	FALSE	Endoplasmic reticulum	0.014761
ENSG00000174307	PHLDA3	MONDO_0006037	hydrolethalus syndrome	0.967	0.388114	-1.00758	1451	FALSE	FALSE	FALSE	FALSE	NA	0.000950036
ENSG00000169057	MECP2	MONDO_0006037	hydrolethalus syndrome	0.235	0.0503771	-5.6958	8618	FALSE	TRUE	FALSE	FALSE	Nucleoplasm	0.0113929
ENSG00000110955	ATP5F1B	MONDO_0006037	hydrolethalus syndrome	0.088	0.0634335	-7.15249	11672	FALSE	FALSE	FALSE	FALSE	Mitochondria	0.00074024
ENSG00000168090	COPS6	MONDO_0006037	hydrolethalus syndrome	0.439	0.0510006	-3.79365	4939	FALSE	FALSE	FALSE	FALSE	Nucleoplasm	0.00597764
ENSG00000116161	CACYBP	MONDO_0006037	hydrolethalus syndrome	0.856	0.18556	-0.754468	1234	FALSE	FALSE	FALSE	FALSE	Cytosol	0.00425483
ENSG00000143226	FCGR2A	MONDO_0006037	hydrolethalus syndrome	0.344	0.143078	-5.26784	7758	FALSE	FALSE	FALSE	FALSE	Plasma membrane	0.00441897
ENSG00000070814	TCOF1	MONDO_0006037	hydrolethalus syndrome	0.398	0.319029	-5.88408	8985	FALSE	TRUE	FALSE	FALSE	Nucleoli fibrillar center	0.000851706
ENSG00000159692	CTBP1	MONDO_0006037	hydrolethalus syndrome	0.455	0.0118748	-3.39492	4315	FALSE	FALSE	FALSE	FALSE	Nucleoplasm	0.000489589
ENSG00000147140	NONO	MONDO_0006037	hydrolethalus syndrome	0.407	0.154001	-4.74876	6737	FALSE	FALSE	FALSE	FALSE	Nucleoplasm	0.00153759
ENSG00000213390	ARHGAP19	MONDO_0006037	hydrolethalus syndrome	0.8	0.6201	-4.04573	5356	FALSE	FALSE	FALSE	FALSE	Plasma membrane	0.00302296
ENSG00000133794	ARNTL	MONDO_0006037	hydrolethalus syndrome	0.957	0.17042	0.285687	519	FALSE	FALSE	FALSE	FALSE	Nucleoplasm	0.00707639
ENSG00000168028	RPSA	MONDO_0006037	hydrolethalus syndrome	0.171	0.0364737	-6.20523	9682	FALSE	FALSE	FALSE	FALSE	Cytosol;Plasma membrane	0.000442793
ENSG00000107295	SH3GL2	MONDO_0006037	hydrolethalus syndrome	0.177	0.0629824	-6.31803	9923	FALSE	FALSE	FALSE	FALSE	Microtubules	0.00508275
ENSG00000083799	CYLD	MONDO_0006037	hydrolethalus syndrome	0.902	0.19331	-0.37403	950	TRUE	FALSE	FALSE	FALSE	Centriolar satellite	0.000662789
ENSG00000087365	SF3B2	MONDO_0006037	hydrolethalus syndrome	0.425	0.129986	-4.4276	6079	TRUE	FALSE	FALSE	FALSE	Nuclear speckles	0.00300997
ENSG00000054654	SYNE2	MONDO_0006037	hydrolethalus syndrome	0.946	0.250606	-0.327879	917	TRUE	TRUE	FALSE	FALSE	Intermediate filaments;Nuclear membrane	0.0060095
ENSG00000135972	MRPS9	MONDO_0006037	hydrolethalus syndrome	0.224	0.127524	-6.29	9865	FALSE	FALSE	FALSE	FALSE	Mitochondria	0.0211408
ENSG00000047410	TPR	MONDO_0006037	hydrolethalus syndrome	0.852	0.0462349	0.0956518	639	FALSE	FALSE	FALSE	FALSE	Nuclear membrane	0.0116142
ENSG00000174015	CBY2	MONDO_0006037	hydrolethalus syndrome	0.855	0.276869	-1.34545	1753	FALSE	FALSE	FALSE	FALSE	Cell Junctions;Plasma membrane	0.00344809
ENSG00000115414	FN1	MONDO_0006037	hydrolethalus syndrome	0.097	0.00145741	-6.67361	10653	FALSE	TRUE	FALSE	FALSE	NA	0.00423578
ENSG00000132694	ARHGEF11	MONDO_0006037	hydrolethalus syndrome	0.939	0.280707	-0.585028	1116	FALSE	FALSE	FALSE	FALSE	Plasma membrane	0.0222886
ENSG00000164924	YWHAZ	MONDO_0006037	hydrolethalus syndrome	0.674	0.0109393	-1.34269	1750	FALSE	FALSE	FALSE	FALSE	NA	0.000278134
ENSG00000077514	POLD3	MONDO_0006037	hydrolethalus syndrome	0.673	0.247433	-2.8585	3498	FALSE	FALSE	FALSE	FALSE	Nucleoplasm	0.064814
ENSG00000196923	PDLIM7	MONDO_0006037	hydrolethalus syndrome	1	0.0933981	1.17809	153	FALSE	FALSE	FALSE	FALSE	Actin filaments;Focal adhesion sites	0.00922896
ENSG00000131095	GFAP	MONDO_0006037	hydrolethalus syndrome	0.62	0.0189159	-1.89807	2346	FALSE	TRUE	FALSE	FALSE	Intermediate filaments	0.0272063
ENSG00000149380	P4HA3	MONDO_0006037	hydrolethalus syndrome	0.597	0.093667	-2.58913	3151	FALSE	FALSE	FALSE	FALSE	NA	0.0113113
ENSG00000138594	TMOD3	MONDO_0006037	hydrolethalus syndrome	0.396	0.264633	-5.55627	8348	FALSE	FALSE	FALSE	FALSE	Cytosol	0.000390649
ENSG00000099282	TSPAN15	MONDO_0006037	hydrolethalus syndrome	0.158	0.469611	-9.08577	15593	FALSE	FALSE	FALSE	FALSE	Nuclear bodies;Plasma membrane	0.000346756
ENSG00000158545	ZC3H18	MONDO_0006037	hydrolethalus syndrome	0.672	0.145852	-2.22077	2708	FALSE	FALSE	FALSE	FALSE	Nuclear speckles	0.00204032
ENSG00000152795	HNRNPDL	MONDO_0006037	hydrolethalus syndrome	0.259	0.141088	-6.04937	9347	FALSE	FALSE	FALSE	FALSE	Nucleoplasm	0.000690821
ENSG00000186298	PPP1CC	MONDO_0006037	hydrolethalus syndrome	0.847	0.0241797	0.189424	569	FALSE	FALSE	FALSE	FALSE	Cytosol	0.00332542
ENSG00000157106	SMG1	MONDO_0006037	hydrolethalus syndrome	0.448	0.210957	-4.72848	6693	FALSE	FALSE	FALSE	FALSE	Nucleoplasm	0.000302783
ENSG00000186628	FSD2	MONDO_0006037	hydrolethalus syndrome	0.708	0.342431	-3.1366	3914	FALSE	FALSE	FALSE	FALSE	Cytosol	0.00440721
ENSG00000136933	RABEPK	MONDO_0006037	hydrolethalus syndrome	0.81	0.623722	-3.97536	5244	FALSE	FALSE	FALSE	FALSE	Vesicles	0.00630273
ENSG00000166333	ILK	MONDO_0006037	hydrolethalus syndrome	0.216	0.0571101	-5.91622	9048	FALSE	TRUE	FALSE	FALSE	Focal adhesion sites	0.00379047
ENSG00000165916	PSMC3	MONDO_0006037	hydrolethalus syndrome	0.856	0.0454816	0.137825	603	FALSE	FALSE	FALSE	FALSE	Cytosol;Nucleoplasm	0.00269758
ENSG00000100350	FOXRED2	MONDO_0006037	hydrolethalus syndrome	0.183	0.580016	-9.55545	16344	FALSE	FALSE	FALSE	FALSE	NA	0.00536711
ENSG00000213585	VDAC1	MONDO_0006037	hydrolethalus syndrome	0.442	0.0614851	-3.83241	4995	FALSE	FALSE	FALSE	FALSE	NA	0.000335724
ENSG00000164597	COG5	MONDO_0006037	hydrolethalus syndrome	0.887	0.243998	-0.837066	1290	FALSE	FALSE	FALSE	FALSE	Golgi apparatus	0.00768801
ENSG00000109971	HSPA8	MONDO_0006037	hydrolethalus syndrome	0.322	0.00315849	-4.58211	6410	TRUE	FALSE	FALSE	FALSE	Nucleoplasm	0.00142022
ENSG00000170310	STX8	MONDO_0006037	hydrolethalus syndrome	0.644	0.229103	-3.0127	3716	FALSE	FALSE	FALSE	FALSE	Vesicles	0.00424342
ENSG00000161798	AQP5	MONDO_0006037	hydrolethalus syndrome	0.317	0.538221	-8.03717	13593	FALSE	FALSE	FALSE	FALSE	Plasma membrane	0.00344482
ENSG00000048828	FAM120A	MONDO_0006037	hydrolethalus syndrome	0.731	0.584636	-4.46454	6160	FALSE	FALSE	FALSE	FALSE	Cytosol	0.000231781
ENSG00000166136	NDUFB8	MONDO_0006037	hydrolethalus syndrome	0.188	0.242274	-7.35733	12119	FALSE	TRUE	FALSE	FALSE	Mitochondria	0.00148285
ENSG00000169714	CNBP	MONDO_0006037	hydrolethalus syndrome	0.275	0.179284	-6.14318	9560	FALSE	FALSE	FALSE	FALSE	Nucleoplasm	0.00183637
ENSG00000168398	BDKRB2	MONDO_0006037	hydrolethalus syndrome	0.148	0.104959	-6.85638	11050	FALSE	FALSE	FALSE	FALSE	Plasma membrane	0.000207845
ENSG00000182944	EWSR1	MONDO_0006037	hydrolethalus syndrome	0.318	0.042991	-4.87322	6975	FALSE	FALSE	FALSE	FALSE	Nucleoplasm	0.00388888
ENSG00000179151	EDC3	MONDO_0006037	hydrolethalus syndrome	0.64	0.286077	-3.413	4338	FALSE	FALSE	FALSE	FALSE	Cytoplasmic bodies	0.00474047
ENSG00000100490	CDKL1	MONDO_0006037	hydrolethalus syndrome	0.979	0.592401	-2.19676	2672	FALSE	FALSE	FALSE	FALSE	Nucleoplasm	0.0132331
ENSG00000197191	CYSRT1	MONDO_0006037	hydrolethalus syndrome	0.353	0.0160985	-4.37489	5956	FALSE	FALSE	FALSE	FALSE	Nuclear speckles	0.00238063
ENSG00000243927	MRPS6	MONDO_0006037	hydrolethalus syndrome	0.069	0.199467	-8.19655	13916	FALSE	FALSE	FALSE	FALSE	Mitochondria	0.00246009
ENSG00000123154	WDR83	MONDO_0006037	hydrolethalus syndrome	0.97	0.161998	0.4608	424	FALSE	TRUE	FALSE	FALSE	Vesicles	0.00819452
ENSG00000136997	MYC	MONDO_0006037	hydrolethalus syndrome	0.733	0.00730243	-0.76825	1243	FALSE	TRUE	FALSE	FALSE	Nucleoplasm	0.000580112
ENSG00000165416	SUGT1	MONDO_0006037	hydrolethalus syndrome	0.891	0.141995	-0.149931	788	FALSE	FALSE	FALSE	FALSE	Cytosol;Nucleoplasm	0.00556
ENSG00000171105	INSR	MONDO_0006037	hydrolethalus syndrome	0.373	0.0227328	-4.23027	5676	FALSE	TRUE	FALSE	FALSE	Plasma membrane;Vesicles	0.00125617
ENSG00000119396	RAB14	MONDO_0006037	hydrolethalus syndrome	0.607	0.194588	-3.13856	3916	FALSE	FALSE	FALSE	FALSE	Vesicles	0.000437454
ENSG00000115053	NCL	MONDO_0006037	hydrolethalus syndrome	0.365	0.0432643	-4.43581	6096	FALSE	FALSE	FALSE	FALSE	Nucleoli;Nucleoli rim;Nucleoplasm	0.000883548
ENSG00000121858	TNFSF10	MONDO_0006037	hydrolethalus syndrome	0.171	0.303151	-7.90396	13292	FALSE	FALSE	FALSE	FALSE	NA	0.000313362
ENSG00000119414	PPP6C	MONDO_0006037	hydrolethalus syndrome	0.464	0.19647	-4.4867	6215	FALSE	FALSE	FALSE	FALSE	NA	0.00159497
ENSG00000005007	UPF1	MONDO_0006037	hydrolethalus syndrome	0.51	0.0722684	-3.26573	4123	FALSE	FALSE	FALSE	FALSE	Nucleoplasm	0.000187115
ENSG00000100519	PSMC6	MONDO_0006037	hydrolethalus syndrome	0.73	0.0462716	-1.04451	1488	FALSE	FALSE	FALSE	FALSE	Cytosol;Nucleoplasm	0.00300606
ENSG00000142168	SOD1	MONDO_0006037	hydrolethalus syndrome	0.171	0.019127	-6.09473	9463	FALSE	TRUE	FALSE	FALSE	Cytosol;Nucleoplasm;Plasma membrane	0.00246372
ENSG00000131697	NPHP4	MONDO_0006037	hydrolethalus syndrome	0.997	0.0197399	1.61926	23	TRUE	TRUE	TRUE	FALSE	Cytosol;Nucleoplasm	0.0731557
ENSG00000104154	SLC30A4	MONDO_0006037	hydrolethalus syndrome	0.803	0.479473	-3.12191	3893	FALSE	FALSE	FALSE	FALSE	NA	0.00364514
ENSG00000073008	PVR	MONDO_0006037	hydrolethalus syndrome	0.265	0.251325	-6.69552	10705	FALSE	FALSE	FALSE	FALSE	Nucleoplasm;Plasma membrane;Vesicles	0.00214968
ENSG00000176746	MAGEB6	MONDO_0006037	hydrolethalus syndrome	0.228	0.675537	-9.74346	16650	FALSE	FALSE	FALSE	FALSE	NA	0.013219
ENSG00000205758	CRYZL1	MONDO_0006037	hydrolethalus syndrome	0.382	0.344608	-6.19652	9668	FALSE	FALSE	FALSE	FALSE	Cytosol;Nucleoplasm	0.0212089
ENSG00000132964	CDK8	MONDO_0006037	hydrolethalus syndrome	0.512	0.113591	-3.51026	4488	FALSE	FALSE	FALSE	FALSE	Nucleoplasm	0.00869141
ENSG00000118705	RPN2	MONDO_0006037	hydrolethalus syndrome	0.463	0.124819	-4.03963	5344	FALSE	FALSE	FALSE	FALSE	Endoplasmic reticulum	0.00401544
ENSG00000115884	SDC1	MONDO_0006037	hydrolethalus syndrome	0.728	0.0554069	-1.12139	1551	FALSE	FALSE	FALSE	FALSE	Focal adhesion sites	0.000487648
ENSG00000204304	PBX2	MONDO_0006037	hydrolethalus syndrome	0.964	0.103305	0.778614	280	FALSE	FALSE	FALSE	FALSE	Nucleoplasm	0.000808103
ENSG00000159055	MIS18A	MONDO_0006037	hydrolethalus syndrome	0.974	0.29258	-0.333629	923	FALSE	FALSE	FALSE	FALSE	Cytosol;Nucleoplasm	0.0108013
ENSG00000143933	CALM2	MONDO_0006037	hydrolethalus syndrome	0.836	0.052348	-0.0927877	748	FALSE	FALSE	FALSE	FALSE	NA	0.00313742
ENSG00000104164	BLOC1S6	MONDO_0006037	hydrolethalus syndrome	0.724	0.351583	-3.0454	3773	FALSE	FALSE	FALSE	FALSE	NA	0.00396802
ENSG00000112149	CD83	MONDO_0006037	hydrolethalus syndrome	0.388	0.258513	-5.59203	8409	FALSE	FALSE	FALSE	FALSE	Nucleoplasm;Plasma membrane	0.00065753
ENSG00000134013	LOXL2	MONDO_0006037	hydrolethalus syndrome	0.665	0.256495	-2.99097	3681	FALSE	FALSE	FALSE	FALSE	Nucleoplasm	0.00421412
ENSG00000111707	SUDS3	MONDO_0006037	hydrolethalus syndrome	0.671	0.304834	-3.24283	4087	FALSE	FALSE	FALSE	FALSE	Cytosol;Nuclear bodies	0.00149686
ENSG00000146463	ZMYM4	MONDO_0006037	hydrolethalus syndrome	0.252	0.334314	-7.34562	12089	FALSE	FALSE	FALSE	FALSE	Nucleoplasm	0.0135536
ENSG00000102225	CDK16	MONDO_0006037	hydrolethalus syndrome	0.878	0.183307	-0.53456	1079	FALSE	FALSE	FALSE	FALSE	Cytosol;Microtubules	9.0475e-05
ENSG00000121879	PIK3CA	MONDO_0006037	hydrolethalus syndrome	0.146	0.0107571	-6.27501	9820	FALSE	TRUE	FALSE	FALSE	Cytosol	0.00721126
ENSG00000143545	RAB13	MONDO_0006037	hydrolethalus syndrome	0.723	0.282374	-2.61389	3187	FALSE	FALSE	FALSE	FALSE	Cytosol;Plasma membrane	0.00163258
ENSG00000104695	PPP2CB	MONDO_0006037	hydrolethalus syndrome	0.939	0.0373319	0.965266	220	TRUE	TRUE	FALSE	FALSE	Nucleoplasm	0.00108799
ENSG00000175866	BAIAP2	MONDO_0006037	hydrolethalus syndrome	0.918	0.143725	0.0913283	641	FALSE	FALSE	FALSE	FALSE	Cytosol;Plasma membrane	0.00120671
ENSG00000105696	TMEM59L	MONDO_0006037	hydrolethalus syndrome	0.868	0.545143	-2.93288	3598	FALSE	FALSE	FALSE	FALSE	NA	0.00133855
ENSG00000142655	PEX14	MONDO_0006037	hydrolethalus syndrome	0.841	0.0966413	-0.328216	918	FALSE	FALSE	FALSE	FALSE	Peroxisomes	0.0742187
ENSG00000168517	HEXIM2	MONDO_0006037	hydrolethalus syndrome	0.307	0.539383	-8.13801	13799	FALSE	FALSE	FALSE	FALSE	Nuclear speckles;Nucleoplasm	0.00587557
ENSG00000277157	H4C4	MONDO_0006037	hydrolethalus syndrome	0.497	0.0431496	-3.20171	4019	FALSE	FALSE	FALSE	FALSE	NA	0.00242057
ENSG00000139842	CUL4A	MONDO_0006037	hydrolethalus syndrome	0.486	0.0419635	-3.29693	4164	FALSE	FALSE	FALSE	FALSE	Nucleoplasm	0.00480644
ENSG00000108424	KPNB1	MONDO_0006037	hydrolethalus syndrome	0.3	0.0395029	-5.01919	7247	FALSE	FALSE	FALSE	FALSE	Nuclear membrane	0.00232572
ENSG00000112425	EPM2A	MONDO_0006037	hydrolethalus syndrome	0.729	0.404795	-3.33764	4225	FALSE	FALSE	FALSE	FALSE	Nucleoplasm	0.0138779
ENSG00000278828	H3C10	MONDO_0006037	hydrolethalus syndrome	0.526	0.0251405	-2.81602	3441	FALSE	FALSE	FALSE	FALSE	Nucleoplasm	0.000539893
ENSG00000059588	TARBP1	MONDO_0006037	hydrolethalus syndrome	0.559	0.498539	-5.52322	8286	FALSE	FALSE	FALSE	FALSE	Nuclear speckles	0.00319396
ENSG00000174514	MFSD4A	MONDO_0006037	hydrolethalus syndrome	0.098	0.656165	-10.8347	18034	FALSE	FALSE	FALSE	FALSE	NA	5.97257e-05
ENSG00000114107	CEP70	MONDO_0006037	hydrolethalus syndrome	0.962	0.0382463	1.17435	156	TRUE	FALSE	FALSE	FALSE	Cytosol;Nucleoplasm	0.0172093
ENSG00000186625	KATNA1	MONDO_0006037	hydrolethalus syndrome	0.881	0.357751	-1.61773	2045	FALSE	FALSE	FALSE	FALSE	Centriolar satellite	0.0063136
ENSG00000108094	CUL2	MONDO_0006037	hydrolethalus syndrome	0.499	0.0219401	-3.04792	3780	FALSE	FALSE	FALSE	FALSE	Nucleoplasm	0.00426081
ENSG00000140443	IGF1R	MONDO_0006037	hydrolethalus syndrome	0.252	0.0696203	-5.65953	8554	TRUE	TRUE	FALSE	FALSE	NA	0.00806037
ENSG00000104826	LHB	MONDO_0006037	hydrolethalus syndrome	0.053	0.935891	-13.037	19258	FALSE	TRUE	FALSE	FALSE	NA	0.00360609
ENSG00000156049	GNA14	MONDO_0006037	hydrolethalus syndrome	0.068	0.176794	-8.06146	13645	FALSE	FALSE	FALSE	FALSE	NA	0.0276502
ENSG00000055130	CUL1	MONDO_0006037	hydrolethalus syndrome	0.482	0.0101319	-3.13154	3909	FALSE	FALSE	FALSE	FALSE	Nucleoplasm	0.00583387
ENSG00000111679	PTPN6	MONDO_0006037	hydrolethalus syndrome	0.417	0.0410124	-3.93559	5173	FALSE	FALSE	FALSE	FALSE	Nucleoplasm	0.000213364
ENSG00000183598	H3C13	MONDO_0006037	hydrolethalus syndrome	0.604	0.16815	-2.99818	3692	FALSE	FALSE	FALSE	FALSE	Nucleoplasm	0.00185342
ENSG00000183048	SLC25A10	MONDO_0006037	hydrolethalus syndrome	0.258	0.496218	-8.32089	14172	FALSE	FALSE	FALSE	FALSE	Mitochondria	0.000429005
ENSG00000177189	RPS6KA3	MONDO_0006037	hydrolethalus syndrome	0.29	0.151836	-5.82818	8870	FALSE	TRUE	FALSE	FALSE	Nucleoplasm	0.000624741
ENSG00000180573	H2AC6	MONDO_0006037	hydrolethalus syndrome	0.801	0.062844	-0.486676	1053	FALSE	FALSE	FALSE	FALSE	Nucleoplasm	0.000147995
ENSG00000100105	PATZ1	MONDO_0006037	hydrolethalus syndrome	0.658	0.265055	-3.11091	3873	FALSE	FALSE	FALSE	FALSE	Nucleoplasm	0.00104392
ENSG00000107643	MAPK8	MONDO_0006037	hydrolethalus syndrome	0.115	0.00489928	-6.52735	10355	FALSE	FALSE	FALSE	FALSE	NA	0.00833967
ENSG00000175470	PPP2R2D	MONDO_0006037	hydrolethalus syndrome	0.767	0.16121	-1.43095	1848	FALSE	FALSE	FALSE	FALSE	Cytosol	0.000139416
ENSG00000175104	TRAF6	MONDO_0006037	hydrolethalus syndrome	0.364	0.0171464	-4.27878	5769	FALSE	TRUE	FALSE	FALSE	Mitochondria	0.00118651
ENSG00000188906	LRRK2	MONDO_0006037	hydrolethalus syndrome	0.37	0.0012643	-4.12155	5490	TRUE	FALSE	FALSE	FALSE	Vesicles	0.00332588
ENSG00000066455	GOLGA5	MONDO_0006037	hydrolethalus syndrome	0.921	0.204003	-0.264612	864	FALSE	FALSE	FALSE	FALSE	Golgi apparatus	0.00403339
ENSG00000178741	COX5A	MONDO_0006037	hydrolethalus syndrome	0.068	0.187882	-8.1321	13789	FALSE	FALSE	FALSE	FALSE	NA	0.000828191
ENSG00000149591	TAGLN	MONDO_0006037	hydrolethalus syndrome	0.318	0.0798847	-5.10823	7452	FALSE	FALSE	FALSE	FALSE	Cytosol;Mitochondria	0.00460039
ENSG00000097007	ABL1	MONDO_0006037	hydrolethalus syndrome	0.435	0.0175555	-3.61798	4644	FALSE	FALSE	FALSE	FALSE	Nucleoplasm	0.00542102
ENSG00000051180	RAD51	MONDO_0006037	hydrolethalus syndrome	0.851	0.0362093	0.150171	591	FALSE	FALSE	FALSE	FALSE	Nucleoli	0.00726223
ENSG00000106399	RPA3	MONDO_0006037	hydrolethalus syndrome	0.676	0.115394	-1.98938	2441	FALSE	FALSE	FALSE	FALSE	NA	0.00752779
ENSG00000197238	H4C11	MONDO_0006037	hydrolethalus syndrome	0.497	0.0432042	-3.20206	4021	FALSE	FALSE	FALSE	FALSE	NA	0.000105705
ENSG00000177606	JUN	MONDO_0006037	hydrolethalus syndrome	0.311	0.000959489	-4.67089	6575	FALSE	TRUE	FALSE	FALSE	Nucleoplasm	0.000577362
ENSG00000070367	EXOC5	MONDO_0006037	hydrolethalus syndrome	0.792	0.211546	-1.518	1947	TRUE	FALSE	FALSE	FALSE	NA	0.0125993
ENSG00000048162	NOP16	MONDO_0006037	hydrolethalus syndrome	0.286	0.325578	-6.97229	11296	FALSE	FALSE	FALSE	FALSE	Nucleoli	0.000490442
ENSG00000180370	PAK2	MONDO_0006037	hydrolethalus syndrome	0.42	0.0706835	-4.09656	5443	FALSE	FALSE	FALSE	FALSE	Nucleoplasm;Vesicles	0.000661067
ENSG00000139324	TMTC3	MONDO_0006037	hydrolethalus syndrome	0.837	0.644271	-3.85398	5027	FALSE	TRUE	FALSE	FALSE	NA	0.00586478
ENSG00000151332	MBIP	MONDO_0006037	hydrolethalus syndrome	0.849	0.250627	-1.23435	1647	FALSE	FALSE	FALSE	FALSE	Cytosol	0.00220623
ENSG00000186977	KRTAP19-5	MONDO_0006037	hydrolethalus syndrome	0.513	0.177136	-3.9057	5115	FALSE	FALSE	FALSE	FALSE	NA	0.00368322
ENSG00000134291	TMEM106C	MONDO_0006037	hydrolethalus syndrome	0.522	0.575667	-6.36024	10018	FALSE	FALSE	FALSE	FALSE	NA	0.000608519
ENSG00000178718	RPP25	MONDO_0006037	hydrolethalus syndrome	0.754	0.350605	-2.75886	3370	FALSE	FALSE	FALSE	FALSE	Nucleoplasm	0.00202254
ENSG00000176105	YES1	MONDO_0006037	hydrolethalus syndrome	0.516	0.038075	-2.99185	3682	FALSE	FALSE	FALSE	FALSE	Cytosol;Plasma membrane	0.000848794
ENSG00000036257	CUL3	MONDO_0006037	hydrolethalus syndrome	0.501	0.0044307	-2.9177	3573	FALSE	FALSE	FALSE	FALSE	NA	0.00368053
ENSG00000278588	H2BC10	MONDO_0006037	hydrolethalus syndrome	0.61	0.0980589	-2.49564	3030	FALSE	FALSE	FALSE	FALSE	Nucleoplasm	0.000149014
ENSG00000162231	NXF1	MONDO_0006037	hydrolethalus syndrome	0.923	0.085639	0.508051	404	FALSE	FALSE	FALSE	FALSE	Nucleoplasm	0.00070552
ENSG00000148400	NOTCH1	MONDO_0006037	hydrolethalus syndrome	0.424	0.113613	-4.33265	5869	TRUE	TRUE	FALSE	FALSE	Nucleoplasm	0.00091059
ENSG00000004455	AK2	MONDO_0006037	hydrolethalus syndrome	0.178	0.179817	-7.05292	11470	TRUE	FALSE	FALSE	FALSE	Mitochondria	0.0025392
ENSG00000178104	PDE4DIP	MONDO_0006037	hydrolethalus syndrome	0.849	0.182035	-0.797421	1261	FALSE	FALSE	FALSE	FALSE	Golgi apparatus	0.0114382
ENSG00000184304	PRKD1	MONDO_0006037	hydrolethalus syndrome	0.419	0.132139	-4.49738	6237	FALSE	TRUE	FALSE	FALSE	Plasma membrane	0.0182331
ENSG00000133028	SCO1	MONDO_0006037	hydrolethalus syndrome	0.291	0.262781	-6.52556	10354	FALSE	FALSE	FALSE	FALSE	NA	0.00289954
ENSG00000263528	IKBKE	MONDO_0006037	hydrolethalus syndrome	0.717	0.061957	-1.2659	1674	FALSE	FALSE	FALSE	FALSE	Cytosol	0.000240643
ENSG00000165392	WRN	MONDO_0006037	hydrolethalus syndrome	0.777	0.129521	-1.13566	1561	FALSE	FALSE	FALSE	FALSE	Nuclear speckles	0.0119763
ENSG00000011198	ABHD5	MONDO_0006037	hydrolethalus syndrome	0.094	0.43359	-9.45432	16214	FALSE	FALSE	FALSE	FALSE	Cytosol;Vesicles	0.0010508
ENSG00000094796	KRT31	MONDO_0006037	hydrolethalus syndrome	0.816	0.0455331	-0.236251	844	FALSE	FALSE	FALSE	FALSE	NA	0.000143327
ENSG00000115241	PPM1G	MONDO_0006037	hydrolethalus syndrome	0.524	0.188798	-3.8772	5062	FALSE	FALSE	FALSE	FALSE	Nucleoplasm	0.00451777
ENSG00000168283	BMI1	MONDO_0006037	hydrolethalus syndrome	0.543	0.00504995	-2.5292	3075	FALSE	FALSE	FALSE	FALSE	Nuclear bodies;Nucleoplasm	0.00373515
ENSG00000196924	FLNA	MONDO_0006037	hydrolethalus syndrome	0.612	0.0210361	-1.98632	2439	TRUE	TRUE	FALSE	FALSE	Actin filaments;Cytosol;Plasma membrane	0.00414384
ENSG00000130299	GTPBP3	MONDO_0006037	hydrolethalus syndrome	0.148	0.398011	-8.72312	14963	FALSE	FALSE	FALSE	FALSE	Mitochondria	0.00198079
ENSG00000104872	PIH1D1	MONDO_0006037	hydrolethalus syndrome	0.945	0.213968	-0.103841	759	FALSE	FALSE	FALSE	FALSE	Cytosol	0.00187266
ENSG00000128191	DGCR8	MONDO_0006037	hydrolethalus syndrome	0.432	0.249505	-5.12353	7477	FALSE	FALSE	FALSE	FALSE	Nucleoplasm	0.01862
ENSG00000170037	CNTROB	MONDO_0006037	hydrolethalus syndrome	0.956	0.18273	0.197928	565	FALSE	FALSE	FALSE	FALSE	Centrosome;Cytosol	0.0117332
ENSG00000100365	NCF4	MONDO_0006037	hydrolethalus syndrome	0.216	0.312988	-7.54615	12519	FALSE	FALSE	FALSE	FALSE	Cytosol	0.000915051
ENSG00000165724	ZMYND19	MONDO_0006037	hydrolethalus syndrome	0.572	0.418027	-4.88889	7003	FALSE	FALSE	FALSE	FALSE	Golgi apparatus;Vesicles	0.22624
ENSG00000120265	PCMT1	MONDO_0006037	hydrolethalus syndrome	0.271	0.256186	-6.67042	10643	FALSE	FALSE	FALSE	FALSE	Cytosol	0.00442335
ENSG00000162614	NEXN	MONDO_0006037	hydrolethalus syndrome	0.519	0.408376	-5.32263	7879	FALSE	FALSE	FALSE	FALSE	Actin filaments;Plasma membrane	0.00374559
ENSG00000135046	ANXA1	MONDO_0006037	hydrolethalus syndrome	0.4	0.0512835	-4.15986	5555	TRUE	TRUE	FALSE	FALSE	Cytosol;Plasma membrane	0.00196004
ENSG00000120699	EXOSC8	MONDO_0006037	hydrolethalus syndrome	0.621	0.202326	-3.05704	3788	FALSE	FALSE	FALSE	FALSE	Mitotic chromosome;Nucleoli fibrillar center	0.0120666
ENSG00000116691	MIIP	MONDO_0006037	hydrolethalus syndrome	0.802	0.621205	-4.03408	5335	FALSE	FALSE	FALSE	FALSE	Nucleoplasm	0.00285175
ENSG00000134602	STK26	MONDO_0006037	hydrolethalus syndrome	0.881	0.333112	-1.46078	1877	FALSE	FALSE	FALSE	FALSE	Nucleoplasm	0.000424231
ENSG00000239672	NME1	MONDO_0006037	hydrolethalus syndrome	0.245	0.0952639	-5.88829	8997	FALSE	FALSE	FALSE	FALSE	Cytosol	0.054132
ENSG00000003400	CASP10	MONDO_0006037	hydrolethalus syndrome	0.397	0.394504	-6.3742	10045	FALSE	FALSE	FALSE	FALSE	Golgi apparatus	0.000346092
ENSG00000105640	RPL18A	MONDO_0006037	hydrolethalus syndrome	0.175	0.0579719	-6.3048	9891	FALSE	FALSE	FALSE	FALSE	Nucleoli	0.000242393
ENSG00000141376	BCAS3	MONDO_0006037	hydrolethalus syndrome	0.912	0.338241	-1.2038	1614	FALSE	FALSE	FALSE	FALSE	Nucleoli	0.0102915
ENSG00000205531	NAP1L4	MONDO_0006037	hydrolethalus syndrome	0.8	0.334929	-2.2292	2715	FALSE	FALSE	FALSE	FALSE	Nucleoplasm	0.00719306
ENSG00000140525	FANCI	MONDO_0006037	hydrolethalus syndrome	0.933	0.0892443	0.578523	369	FALSE	TRUE	FALSE	FALSE	Nucleoplasm	0.0129064
ENSG00000113734	BNIP1	MONDO_0006037	hydrolethalus syndrome	0.924	0.246292	-0.505963	1064	FALSE	FALSE	FALSE	FALSE	Endoplasmic reticulum	0.0049994
ENSG00000092201	SUPT16H	MONDO_0006037	hydrolethalus syndrome	0.677	0.0870464	-1.79946	2240	FALSE	FALSE	FALSE	FALSE	Nucleoplasm	0.00718278
ENSG00000198198	SZT2	MONDO_0006037	hydrolethalus syndrome	0.29	0.818066	-10.0721	17088	FALSE	FALSE	FALSE	FALSE	Actin filaments;Nucleoplasm;Vesicles	0.0213703
ENSG00000167193	CRK	MONDO_0006037	hydrolethalus syndrome	0.495	0.0111759	-3.01672	3726	FALSE	FALSE	FALSE	FALSE	Plasma membrane	0.0001054
ENSG00000168556	ING2	MONDO_0006037	hydrolethalus syndrome	0.639	0.319386	-3.63452	4680	FALSE	FALSE	FALSE	FALSE	Nucleoplasm	0.00484656
ENSG00000165025	SYK	MONDO_0006037	hydrolethalus syndrome	0.197	0.032419	-5.93646	9099	FALSE	FALSE	FALSE	FALSE	Cytosol;Plasma membrane	0.000283378
ENSG00000100320	RBFOX2	MONDO_0006037	hydrolethalus syndrome	0.551	0.244842	-3.98193	5257	FALSE	FALSE	FALSE	FALSE	Nucleoplasm	0.00388774
ENSG00000151247	EIF4E	MONDO_0006037	hydrolethalus syndrome	0.303	0.0751056	-5.21795	7662	FALSE	FALSE	FALSE	FALSE	Cytoplasmic bodies;Cytosol	0.00165773
ENSG00000197976	AKAP17A	MONDO_0006037	hydrolethalus syndrome	0.647	0.451264	-4.39983	6005	FALSE	FALSE	FALSE	FALSE	Nuclear speckles	0.00018099
ENSG00000155890	TRIM42	MONDO_0006037	hydrolethalus syndrome	0.713	0.202278	-2.19711	2674	FALSE	FALSE	FALSE	FALSE	NA	0.00362268
ENSG00000198689	SLC9A6	MONDO_0006037	hydrolethalus syndrome	0.306	0.189234	-5.91691	9050	FALSE	FALSE	FALSE	FALSE	Vesicles	0.00116412
ENSG00000125304	TM9SF2	MONDO_0006037	hydrolethalus syndrome	0.549	0.574449	-6.1002	9475	FALSE	FALSE	FALSE	FALSE	NA	0.000558498
ENSG00000131143	COX4I1	MONDO_0006037	hydrolethalus syndrome	0.146	0.120523	-6.97421	11298	FALSE	FALSE	FALSE	FALSE	Mitochondria	0.000247973
ENSG00000037637	FBXO42	MONDO_0006037	hydrolethalus syndrome	0.913	0.619539	-2.98631	3670	FALSE	FALSE	FALSE	FALSE	Nucleoplasm	0.00520518
ENSG00000075624	ACTB	MONDO_0006037	hydrolethalus syndrome	0.269	0.0877408	-5.61612	8457	FALSE	TRUE	FALSE	FALSE	NA	0.000522414
ENSG00000141977	CIB3	MONDO_0006037	hydrolethalus syndrome	0.946	0.369907	-1.08783	1519	FALSE	TRUE	FALSE	FALSE	Cytosol;Plasma membrane	0.0037311
ENSG00000116761	CTH	MONDO_0006037	hydrolethalus syndrome	0.117	0.306676	-8.43097	14379	FALSE	TRUE	FALSE	FALSE	NA	0.00421594
ENSG00000146038	DCDC2	MONDO_0006037	hydrolethalus syndrome	0.929	0.361509	-1.19317	1608	TRUE	TRUE	FALSE	FALSE	Cytosol	0.00499118
ENSG00000204099	NEU4	MONDO_0006037	hydrolethalus syndrome	0.21	0.575086	-9.27177	15908	FALSE	FALSE	FALSE	FALSE	NA	0.000292394
ENSG00000101624	CEP76	MONDO_0006037	hydrolethalus syndrome	0.977	0.0620229	1.16305	160	TRUE	FALSE	FALSE	FALSE	NA	0.00536908
ENSG00000261456	TUBB8	MONDO_0006037	hydrolethalus syndrome	0.946	0.243031	-0.279629	876	FALSE	FALSE	FALSE	FALSE	Microtubules	0.00326251
ENSG00000074219	TEAD2	MONDO_0006037	hydrolethalus syndrome	0.611	0.178317	-2.99754	3689	FALSE	FALSE	FALSE	FALSE	Nucleoplasm	0.00445456
ENSG00000266028	SRGAP2	MONDO_0006037	hydrolethalus syndrome	0.827	0.176769	-0.969438	1405	FALSE	FALSE	FALSE	FALSE	Cytosol	0.00313117
ENSG00000163159	VPS72	MONDO_0006037	hydrolethalus syndrome	0.823	0.25367	-1.49667	1913	FALSE	FALSE	FALSE	FALSE	Nuclear speckles	0.00416803
ENSG00000114529	C3orf52	MONDO_0006037	hydrolethalus syndrome	0.478	0.402493	-5.66825	8571	FALSE	FALSE	FALSE	FALSE	Cytosol;Nuclear bodies;Nucleoplasm	0.00085819
ENSG00000177885	GRB2	MONDO_0006037	hydrolethalus syndrome	0.312	0.00394915	-4.68059	6594	FALSE	FALSE	FALSE	FALSE	Nucleoplasm	0.00100721
ENSG00000134107	BHLHE40	MONDO_0006037	hydrolethalus syndrome	0.318	0.208881	-5.92993	9072	FALSE	FALSE	FALSE	FALSE	Nuclear bodies	0.000365777
ENSG00000132680	KHDC4	MONDO_0006037	hydrolethalus syndrome	0.226	0.642676	-9.55282	16340	FALSE	FALSE	FALSE	FALSE	Nucleoplasm	0.00167841
ENSG00000135537	AFG1L	MONDO_0006037	hydrolethalus syndrome	0.319	0.801621	-9.69633	16581	FALSE	FALSE	FALSE	FALSE	NA	0.00434832
ENSG00000117640	MTFR1L	MONDO_0006037	hydrolethalus syndrome	0.774	0.74485	-5.08332	7389	FALSE	FALSE	FALSE	FALSE	Mitochondria	0.00795105
ENSG00000179583	CIITA	MONDO_0006037	hydrolethalus syndrome	0.907	0.238944	-0.617996	1138	FALSE	FALSE	FALSE	FALSE	Nucleoplasm	0.000531872
ENSG00000121351	IAPP	MONDO_0006037	hydrolethalus syndrome	0.711	0.227431	-2.37603	2877	FALSE	TRUE	FALSE	FALSE	Vesicles	0.00330937
ENSG00000167553	TUBA1C	MONDO_0006037	hydrolethalus syndrome	0.924	0.130027	0.234643	550	TRUE	FALSE	FALSE	FALSE	Microtubules	0.000687374
ENSG00000118058	KMT2A	MONDO_0006037	hydrolethalus syndrome	0.417	0.0951638	-4.28053	5775	FALSE	FALSE	FALSE	FALSE	Nucleoplasm	0.00273598
ENSG00000205937	RNPS1	MONDO_0006037	hydrolethalus syndrome	0.502	0.0470316	-3.17972	3977	FALSE	FALSE	FALSE	FALSE	Nucleoplasm	0.00112614
ENSG00000099940	SNAP29	MONDO_0006037	hydrolethalus syndrome	0.535	0.166349	-3.63142	4672	TRUE	FALSE	FALSE	FALSE	Cytosol	0.00422599
ENSG00000101421	CHMP4B	MONDO_0006037	hydrolethalus syndrome	0.582	0.183667	-3.30259	4173	TRUE	FALSE	FALSE	FALSE	NA	0.000210727
ENSG00000130635	COL5A1	MONDO_0006037	hydrolethalus syndrome	0.53	0.0854867	-3.16305	3949	FALSE	TRUE	FALSE	FALSE	Vesicles	0.00488574
ENSG00000171067	C11orf24	MONDO_0006037	hydrolethalus syndrome	0.8	0.818927	-5.31225	7846	FALSE	FALSE	FALSE	FALSE	Golgi apparatus;Nucleoplasm	0.00236615
ENSG00000135018	UBQLN1	MONDO_0006037	hydrolethalus syndrome	0.07	0.0248919	-7.07517	11516	FALSE	FALSE	FALSE	FALSE	Nucleoplasm	0.000790112
ENSG00000111752	PHC1	MONDO_0006037	hydrolethalus syndrome	0.862	0.202662	-0.807346	1267	TRUE	FALSE	FALSE	FALSE	Nucleoplasm	0.122906
ENSG00000101997	CCDC22	MONDO_0006037	hydrolethalus syndrome	0.819	0.16008	-0.937879	1378	FALSE	FALSE	FALSE	FALSE	Endoplasmic reticulum	0.000232533
ENSG00000156261	CCT8	MONDO_0006037	hydrolethalus syndrome	0.788	0.0349214	-0.430278	1009	TRUE	FALSE	FALSE	FALSE	Intermediate filaments	0.0037547
ENSG00000105669	COPE	MONDO_0006037	hydrolethalus syndrome	0.91	0.135553	0.0686322	656	FALSE	FALSE	FALSE	FALSE	Golgi apparatus	0.00098968
ENSG00000134516	DOCK2	MONDO_0006037	hydrolethalus syndrome	0.334	0.588222	-8.19683	13917	FALSE	FALSE	FALSE	FALSE	NA	0.00215093
ENSG00000095906	NUBP2	MONDO_0006037	hydrolethalus syndrome	0.161	0.500263	-9.253	15867	TRUE	FALSE	FALSE	FALSE	Cytosol;Nucleoplasm	0.00191571
ENSG00000178927	CYBC1	MONDO_0006037	hydrolethalus syndrome	0.475	0.411889	-5.75613	8729	FALSE	FALSE	FALSE	FALSE	Plasma membrane	0.00013757
ENSG00000159023	EPB41	MONDO_0006037	hydrolethalus syndrome	0.796	0.158986	-1.14581	1573	FALSE	TRUE	FALSE	FALSE	Cell Junctions;Plasma membrane	0.0261979
ENSG00000103266	STUB1	MONDO_0006037	hydrolethalus syndrome	0.367	0.0260708	-4.3076	5833	TRUE	TRUE	FALSE	FALSE	Cytosol;Nucleoplasm	0.00125321
ENSG00000087191	PSMC5	MONDO_0006037	hydrolethalus syndrome	0.677	0.0390265	-1.49358	1908	TRUE	FALSE	FALSE	FALSE	Cytosol;Plasma membrane	0.00398919
ENSG00000133226	SRRM1	MONDO_0006037	hydrolethalus syndrome	0.665	0.109714	-2.05598	2510	FALSE	FALSE	FALSE	FALSE	Nuclear speckles	0.00100096
ENSG00000141096	DPEP3	MONDO_0006037	hydrolethalus syndrome	0.402	0.844356	-9.19302	15759	FALSE	FALSE	FALSE	FALSE	NA	0.0127093
ENSG00000071054	MAP4K4	MONDO_0006037	hydrolethalus syndrome	0.735	0.303045	-2.63343	3215	FALSE	FALSE	FALSE	FALSE	NA	0.00314255
ENSG00000175110	MRPS22	MONDO_0006037	hydrolethalus syndrome	0.199	0.221243	-7.12058	11610	FALSE	FALSE	FALSE	FALSE	Mitochondria	0.00503635
ENSG00000134996	OSTF1	MONDO_0006037	hydrolethalus syndrome	0.279	0.591631	-8.73245	14978	FALSE	TRUE	FALSE	FALSE	Cytosol	0.000659403
ENSG00000073169	SELENOO	MONDO_0006037	hydrolethalus syndrome	0.828	0.63198	-3.85978	5035	FALSE	FALSE	FALSE	FALSE	Mitochondria	0.00166876
ENSG00000131495	NDUFA2	MONDO_0006037	hydrolethalus syndrome	0.148	0.284342	-7.99905	13508	FALSE	TRUE	FALSE	FALSE	NA	0.0015875
ENSG00000070756	PABPC1	MONDO_0006037	hydrolethalus syndrome	0.316	0.056061	-4.97516	7172	FALSE	FALSE	FALSE	FALSE	Cytosol	0.000830195
ENSG00000104517	UBR5	MONDO_0006037	hydrolethalus syndrome	0.549	0.138529	-3.3234	4197	TRUE	FALSE	FALSE	FALSE	Nucleoplasm	0.00792472
ENSG00000135486	HNRNPA1	MONDO_0006037	hydrolethalus syndrome	0.284	0.0237264	-5.06819	7362	FALSE	FALSE	FALSE	FALSE	Nucleoplasm	0.00160562
ENSG00000113013	HSPA9	MONDO_0006037	hydrolethalus syndrome	0.267	0.0360106	-5.30528	7832	FALSE	FALSE	FALSE	FALSE	Mitochondria	0.00256587
ENSG00000111057	KRT18	MONDO_0006037	hydrolethalus syndrome	0.859	0.131349	-0.381119	956	FALSE	FALSE	FALSE	FALSE	Cytosol	0.00077677
ENSG00000164483	SAMD3	MONDO_0006037	hydrolethalus syndrome	0.768	0.676839	-4.70615	6644	FALSE	FALSE	FALSE	FALSE	NA	0.00347043
ENSG00000145675	PIK3R1	MONDO_0006037	hydrolethalus syndrome	0.11	0.00953683	-6.60361	10507	FALSE	FALSE	FALSE	FALSE	Cytosol	0.00675205
ENSG00000169813	HNRNPF	MONDO_0006037	hydrolethalus syndrome	0.691	0.0820209	-1.63664	2068	FALSE	FALSE	FALSE	FALSE	Nucleoplasm	0.0019691
ENSG00000133703	KRAS	MONDO_0006037	hydrolethalus syndrome	0.293	0.00264735	-4.84983	6930	FALSE	FALSE	FALSE	FALSE	Cytosol	0.000103097
ENSG00000135506	OS9	MONDO_0006037	hydrolethalus syndrome	0.685	0.129516	-1.99524	2449	FALSE	FALSE	FALSE	FALSE	Endoplasmic reticulum	0.00085553
ENSG00000119401	TRIM32	MONDO_0006037	hydrolethalus syndrome	0.876	0.0729575	0.149679	592	TRUE	TRUE	TRUE	FALSE	Intermediate filaments	0.0150763
ENSG00000072201	LNX1	MONDO_0006037	hydrolethalus syndrome	0.608	0.0204358	-2.01987	2472	FALSE	FALSE	FALSE	FALSE	Cell Junctions	0.000683704
ENSG00000176623	RMDN1	MONDO_0006037	hydrolethalus syndrome	0.18	0.853021	-11.3225	18502	FALSE	FALSE	FALSE	FALSE	Centrosome	0.0070827
ENSG00000179604	CDC42EP4	MONDO_0006037	hydrolethalus syndrome	0.826	0.674087	-4.14669	5530	FALSE	FALSE	FALSE	FALSE	Actin filaments;Microtubules	0.000364348
ENSG00000198265	HELZ	MONDO_0006037	hydrolethalus syndrome	0.595	0.464704	-4.97132	7164	FALSE	FALSE	FALSE	FALSE	Nucleoli;Nucleoli rim	0.0044014
ENSG00000243279	PRAF2	MONDO_0006037	hydrolethalus syndrome	0.563	0.428664	-5.04074	7300	FALSE	FALSE	FALSE	FALSE	Endoplasmic reticulum	0.00775672
ENSG00000102804	TSC22D1	MONDO_0006037	hydrolethalus syndrome	0.928	0.234852	-0.395712	972	FALSE	FALSE	FALSE	FALSE	Nuclear bodies;Nucleoplasm	0.000572475
ENSG00000144395	CCDC150	MONDO_0006037	hydrolethalus syndrome	0.947	0.927941	-4.63314	6510	FALSE	FALSE	FALSE	FALSE	Nucleoplasm	0.00746816
ENSG00000139116	KIF21A	MONDO_0006037	hydrolethalus syndrome	0.954	0.235778	-0.158678	791	FALSE	FALSE	FALSE	FALSE	Cytosol	0.043216
ENSG00000178567	EPM2AIP1	MONDO_0006037	hydrolethalus syndrome	0.479	0.6458	-7.20876	11805	FALSE	FALSE	FALSE	FALSE	NA	0.00164285
ENSG00000169583	CLIC3	MONDO_0006037	hydrolethalus syndrome	0.14	0.459634	-9.1904	15756	FALSE	FALSE	FALSE	FALSE	Nuclear bodies	0.00369437
ENSG00000186451	SPATA12	MONDO_0006037	hydrolethalus syndrome	0.319	0.703102	-9.06876	15561	FALSE	FALSE	FALSE	FALSE	Cytosol;Nucleoplasm	0.00340598
ENSG00000115756	HPCAL1	MONDO_0006037	hydrolethalus syndrome	0.234	0.390899	-7.87425	13226	FALSE	FALSE	FALSE	FALSE	NA	0.00160565
ENSG00000278540	ACACA	MONDO_0006037	hydrolethalus syndrome	0.248	0.14203	-6.15815	9597	FALSE	FALSE	FALSE	FALSE	Cytosol	0.00813458
ENSG00000174915	PTDSS2	MONDO_0006037	hydrolethalus syndrome	0.379	0.656949	-8.21415	13950	FALSE	FALSE	FALSE	FALSE	NA	0.00572535
ENSG00000164164	OTUD4	MONDO_0006037	hydrolethalus syndrome	0.865	0.282108	-1.28539	1699	FALSE	FALSE	FALSE	FALSE	Cytosol	0.00437057
ENSG00000066117	SMARCD1	MONDO_0006037	hydrolethalus syndrome	0.934	0.0828042	0.62889	344	FALSE	FALSE	FALSE	FALSE	Nucleoplasm	0.000640253
ENSG00000105948	TTC26	MONDO_0006037	hydrolethalus syndrome	0.988	0.054403	1.31436	96	TRUE	TRUE	FALSE	FALSE	NA	0.117394
ENSG00000204873	KRTAP9-3	MONDO_0006037	hydrolethalus syndrome	0.367	0.208424	-5.46918	8173	FALSE	FALSE	FALSE	FALSE	NA	0.00356465
ENSG00000137478	FCHSD2	MONDO_0006037	hydrolethalus syndrome	0.578	0.423082	-4.86503	6960	FALSE	FALSE	FALSE	FALSE	Actin filaments;Plasma membrane	0.00357019
ENSG00000158062	UBXN11	MONDO_0006037	hydrolethalus syndrome	0.355	0.43544	-7.02739	11411	FALSE	FALSE	FALSE	FALSE	Cytosol;Nucleoli	0.0153575
ENSG00000105617	LENG1	MONDO_0006037	hydrolethalus syndrome	0.928	0.202992	-0.192767	815	FALSE	FALSE	FALSE	FALSE	Plasma membrane	0.00139904
ENSG00000106211	HSPB1	MONDO_0006037	hydrolethalus syndrome	0.45	0.0148449	-3.46056	4400	FALSE	TRUE	FALSE	FALSE	Cytosol;Plasma membrane	0.000884424
ENSG00000196792	STRN3	MONDO_0006037	hydrolethalus syndrome	0.953	0.366331	-0.999641	1442	FALSE	FALSE	FALSE	FALSE	Cytosol	0.00409423
ENSG00000157212	PAXIP1	MONDO_0006037	hydrolethalus syndrome	0.618	0.0978659	-2.41966	2926	FALSE	FALSE	FALSE	FALSE	Nucleoplasm;Vesicles	0.00602782
ENSG00000273983	H3C8	MONDO_0006037	hydrolethalus syndrome	0.525	0.0249864	-2.82439	3455	FALSE	FALSE	FALSE	FALSE	Nucleoplasm	0.00206168
ENSG00000125656	CLPP	MONDO_0006037	hydrolethalus syndrome	0.08	0.143855	-7.73952	12937	FALSE	FALSE	FALSE	FALSE	Mitochondria	0.0030492
ENSG00000197694	SPTAN1	MONDO_0006037	hydrolethalus syndrome	0.792	0.0404342	-0.42802	1007	TRUE	TRUE	FALSE	FALSE	Microtubules;Vesicles	0.00102118
ENSG00000148175	STOM	MONDO_0006037	hydrolethalus syndrome	0.504	0.0850029	-3.40291	4323	FALSE	FALSE	FALSE	FALSE	Plasma membrane	0.00264974
ENSG00000123384	LRP1	MONDO_0006037	hydrolethalus syndrome	0.671	0.0792737	-1.80601	2246	FALSE	FALSE	FALSE	FALSE	Vesicles	0.00422801
ENSG00000204843	DCTN1	MONDO_0006037	hydrolethalus syndrome	0.938	0.0215965	1.05616	189	TRUE	FALSE	FALSE	FALSE	Microtubules	0.000659263
ENSG00000130545	CRB3	MONDO_0006037	hydrolethalus syndrome	0.517	0.522171	-6.06619	9383	TRUE	TRUE	FALSE	FALSE	Cell Junctions	4.71542e-05
ENSG00000160282	FTCD	MONDO_0006037	hydrolethalus syndrome	0.153	0.255921	-7.77129	13009	FALSE	FALSE	FALSE	FALSE	Cytosol	0.0049554
ENSG00000196388	INCA1	MONDO_0006037	hydrolethalus syndrome	0.748	0.104718	-1.24863	1658	FALSE	FALSE	FALSE	FALSE	Nuclear bodies;Nucleoplasm	0.00749843
ENSG00000183010	PYCR1	MONDO_0006037	hydrolethalus syndrome	0.387	0.287175	-5.78395	8781	FALSE	FALSE	FALSE	FALSE	NA	0.00335394
ENSG00000113845	TIMMDC1	MONDO_0006037	hydrolethalus syndrome	0.37	0.293529	-5.98327	9186	FALSE	FALSE	FALSE	FALSE	Mitochondria	0.00451324
ENSG00000154556	SORBS2	MONDO_0006037	hydrolethalus syndrome	0.808	0.36423	-2.34109	2845	FALSE	FALSE	FALSE	FALSE	NA	0.142823
ENSG00000074966	TXK	MONDO_0006037	hydrolethalus syndrome	0.17	0.317843	-8.00689	13522	FALSE	FALSE	FALSE	FALSE	Cytosol;Nucleoplasm	0.00321629
ENSG00000173933	RBM4	MONDO_0006037	hydrolethalus syndrome	0.307	0.211528	-6.04958	9348	FALSE	FALSE	FALSE	FALSE	Nucleoplasm	0.00423896
ENSG00000088727	KIF9	MONDO_0006037	hydrolethalus syndrome	0.868	0.632165	-3.48721	4451	TRUE	FALSE	FALSE	FALSE	NA	0.0187522
ENSG00000137692	DCUN1D5	MONDO_0006037	hydrolethalus syndrome	0.432	0.23938	-5.05903	7337	FALSE	FALSE	FALSE	FALSE	Nucleoli	0.00841553
ENSG00000163220	S100A9	MONDO_0006037	hydrolethalus syndrome	0.263	0.184624	-6.28932	9860	FALSE	FALSE	FALSE	FALSE	Cytosol;Intermediate filaments;Plasma membrane	0.0016075
ENSG00000106511	MEOX2	MONDO_0006037	hydrolethalus syndrome	0.649	0.0107536	-1.5751	1992	FALSE	FALSE	FALSE	FALSE	NA	0.000778706
ENSG00000100867	DHRS2	MONDO_0006037	hydrolethalus syndrome	0.237	0.619774	-9.30415	15956	FALSE	FALSE	FALSE	FALSE	Mitochondria	3.29306e-05
ENSG00000182979	MTA1	MONDO_0006037	hydrolethalus syndrome	0.582	0.148375	-3.07777	3818	FALSE	TRUE	FALSE	FALSE	Nucleoplasm	0.00649967
ENSG00000204389	HSPA1A	MONDO_0006037	hydrolethalus syndrome	0.354	0.0558702	-4.61889	6484	FALSE	TRUE	FALSE	FALSE	Nucleoplasm;Vesicles	0.00210858
ENSG00000148444	COMMD3	MONDO_0006037	hydrolethalus syndrome	0.457	0.209322	-4.63397	6515	FALSE	FALSE	FALSE	FALSE	NA	0.00467347
ENSG00000111962	UST	MONDO_0006037	hydrolethalus syndrome	0.344	0.346634	-6.56448	10428	FALSE	FALSE	FALSE	FALSE	NA	0.0051529
ENSG00000204628	RACK1	MONDO_0006037	hydrolethalus syndrome	0.089	0.0245144	-6.89523	11156	FALSE	FALSE	FALSE	FALSE	Nucleoplasm	0.0006967
ENSG00000138798	EGF	MONDO_0006037	hydrolethalus syndrome	0.152	0.00245813	-6.16608	9611	FALSE	TRUE	FALSE	FALSE	NA	0.00375274
ENSG00000069956	MAPK6	MONDO_0006037	hydrolethalus syndrome	0.513	0.04109	-3.03909	3760	FALSE	FALSE	FALSE	FALSE	Cytosol	0.000212711
ENSG00000129991	TNNI3	MONDO_0006037	hydrolethalus syndrome	0.312	0.16446	-5.70304	8632	FALSE	FALSE	FALSE	FALSE	Cytosol	0.00328463
ENSG00000157578	LCA5L	MONDO_0006037	hydrolethalus syndrome	0.895	0.703424	-3.68885	4753	FALSE	FALSE	FALSE	FALSE	Plasma membrane	0.00597857
ENSG00000088808	PPP1R13B	MONDO_0006037	hydrolethalus syndrome	0.93	0.32464	-0.948973	1391	FALSE	FALSE	FALSE	FALSE	Nucleoplasm	0.0019235
ENSG00000158528	PPP1R9A	MONDO_0006037	hydrolethalus syndrome	0.235	0.386019	-7.83383	13152	FALSE	FALSE	FALSE	FALSE	Plasma membrane	0.0176481
ENSG00000150636	CCDC102B	MONDO_0006037	hydrolethalus syndrome	0.887	0.257547	-0.923372	1368	FALSE	FALSE	FALSE	FALSE	NA	0.0121264
ENSG00000103275	UBE2I	MONDO_0006037	hydrolethalus syndrome	0.549	0.0117019	-2.51551	3056	FALSE	FALSE	FALSE	FALSE	Nucleoplasm	0.00124156
ENSG00000126464	PRR12	MONDO_0006037	hydrolethalus syndrome	0.415	0.260706	-5.35372	7935	FALSE	FALSE	FALSE	FALSE	Cytosol	0.000188727
ENSG00000151466	SCLT1	MONDO_0006037	hydrolethalus syndrome	0.975	0.0280761	1.3606	84	TRUE	TRUE	FALSE	FALSE	Cytosol;Microtubules	0.0168158
ENSG00000162385	MAGOH	MONDO_0006037	hydrolethalus syndrome	0.511	0.0732719	-3.26278	4114	FALSE	FALSE	FALSE	FALSE	Nucleoplasm	0.00189771
ENSG00000158716	DUSP23	MONDO_0006037	hydrolethalus syndrome	0.567	0.435604	-5.04758	7317	FALSE	FALSE	FALSE	FALSE	Nucleoplasm	0.00147494
ENSG00000163050	COQ8A	MONDO_0006037	hydrolethalus syndrome	0.229	0.241614	-6.97003	11287	FALSE	FALSE	FALSE	FALSE	Mitochondria	0.00296643
ENSG00000132254	ARFIP2	MONDO_0006037	hydrolethalus syndrome	0.984	0.372007	-0.746138	1229	FALSE	FALSE	FALSE	FALSE	Golgi apparatus;Nucleoli;Nucleoplasm	0.00181584
ENSG00000160993	ALKBH4	MONDO_0006037	hydrolethalus syndrome	0.471	0.769631	-8.07231	13668	FALSE	FALSE	FALSE	FALSE	NA	0.00166495
ENSG00000114739	ACVR2B	MONDO_0006037	hydrolethalus syndrome	0.702	0.0377347	-1.25176	1662	FALSE	TRUE	FALSE	FALSE	NA	0.0485446
ENSG00000165732	DDX21	MONDO_0006037	hydrolethalus syndrome	0.311	0.084685	-5.20422	7635	FALSE	FALSE	FALSE	FALSE	Mitotic chromosome;Nucleoli rim	0.000351647
ENSG00000149294	NCAM1	MONDO_0006037	hydrolethalus syndrome	0.622	0.0214001	-1.8952	2341	FALSE	TRUE	FALSE	FALSE	Plasma membrane	0.00725033
ENSG00000173846	PLK3	MONDO_0006037	hydrolethalus syndrome	0.94	0.283575	-0.593952	1118	FALSE	FALSE	FALSE	FALSE	NA	0.000394684
ENSG00000213782	DDX47	MONDO_0006037	hydrolethalus syndrome	0.659	0.109218	-2.10889	2565	FALSE	FALSE	FALSE	FALSE	Nucleoli	0.00130841
ENSG00000100902	PSMA6	MONDO_0006037	hydrolethalus syndrome	0.55	0.0446882	-2.71629	3305	FALSE	FALSE	FALSE	FALSE	Nucleoplasm	0.00361705
ENSG00000050327	ARHGEF5	MONDO_0006037	hydrolethalus syndrome	0.301	0.337123	-6.90567	11175	FALSE	FALSE	FALSE	FALSE	Cytosol;Plasma membrane	3.14224e-05
ENSG00000100603	SNW1	MONDO_0006037	hydrolethalus syndrome	0.706	0.0113483	-1.0463	1490	FALSE	FALSE	FALSE	FALSE	Nucleoplasm	0.0121536
ENSG00000105323	HNRNPUL1	MONDO_0006037	hydrolethalus syndrome	0.737	0.138313	-1.56541	1984	FALSE	FALSE	FALSE	FALSE	Nucleoplasm	0.0051271
ENSG00000094880	CDC23	MONDO_0006037	hydrolethalus syndrome	0.615	0.043947	-2.10423	2559	FALSE	FALSE	FALSE	FALSE	NA	0.00734617
ENSG00000172867	KRT2	MONDO_0006037	hydrolethalus syndrome	0.793	0.408411	-2.76268	3375	FALSE	TRUE	FALSE	FALSE	NA	0.00292434
ENSG00000089597	GANAB	MONDO_0006037	hydrolethalus syndrome	0.91	0.265011	-0.756012	1237	FALSE	TRUE	TRUE	FALSE	Endoplasmic reticulum	0.00310825
ENSG00000176155	CCDC57	MONDO_0006037	hydrolethalus syndrome	0.719	0.20695	-2.17081	2636	FALSE	FALSE	FALSE	FALSE	Microtubules	0.00463451
ENSG00000204713	TRIM27	MONDO_0006037	hydrolethalus syndrome	0.823	0.0395264	-0.132583	773	FALSE	FALSE	FALSE	FALSE	Nucleoli	0.00169938
ENSG00000138443	ABI2	MONDO_0006037	hydrolethalus syndrome	0.747	0.101617	-1.23822	1650	FALSE	FALSE	FALSE	FALSE	Nucleoplasm	0.0342268
ENSG00000109103	UNC119	MONDO_0006037	hydrolethalus syndrome	0.966	0.156905	0.455871	425	FALSE	TRUE	FALSE	FALSE	NA	0.15528
ENSG00000106554	CHCHD3	MONDO_0006037	hydrolethalus syndrome	0.738	0.261909	-2.34337	2848	FALSE	FALSE	FALSE	FALSE	Mitochondria	0.00736885
ENSG00000101361	NOP56	MONDO_0006037	hydrolethalus syndrome	0.358	0.0410282	-4.48697	6217	FALSE	FALSE	FALSE	FALSE	Nucleoli fibrillar center	0.00186001
ENSG00000167085	PHB1	MONDO_0006037	hydrolethalus syndrome	0.097	0.13417	-7.51899	12465	FALSE	FALSE	FALSE	FALSE	Mitochondria	0.000532208
ENSG00000114850	SSR3	MONDO_0006037	hydrolethalus syndrome	0.533	0.227223	-4.03788	5341	FALSE	FALSE	FALSE	FALSE	NA	0.00391029
ENSG00000173480	ZNF417	MONDO_0006037	hydrolethalus syndrome	0.8	0.192085	-1.31928	1730	FALSE	FALSE	FALSE	FALSE	Nucleoplasm	0.00775149
ENSG00000101197	BIRC7	MONDO_0006037	hydrolethalus syndrome	0.605	0.485841	-5.01252	7234	FALSE	FALSE	FALSE	FALSE	Nucleoplasm	0.00435247
ENSG00000107882	SUFU	MONDO_0006037	hydrolethalus syndrome	0.996	0.0306099	1.54068	39	TRUE	TRUE	TRUE	FALSE	Nucleoplasm	0.00522718
ENSG00000112237	CCNC	MONDO_0006037	hydrolethalus syndrome	0.601	0.166551	-3.01603	3724	FALSE	FALSE	FALSE	FALSE	Nucleoplasm	0.00307824
ENSG00000205571	SMN1	MONDO_0006037	hydrolethalus syndrome	0.203	0.11889	-6.43122	10163	FALSE	FALSE	FALSE	FALSE	Cytosol;Nuclear bodies	0.00334506
ENSG00000100209	HSCB	MONDO_0006037	hydrolethalus syndrome	0.559	0.0125338	-2.42738	2937	FALSE	FALSE	FALSE	FALSE	Cytosol;Mitochondria;Nucleoplasm	0.00280257
ENSG00000066855	MTFR1	MONDO_0006037	hydrolethalus syndrome	0.814	0.681985	-4.30912	5835	FALSE	FALSE	FALSE	FALSE	Mitochondria	0.00600732
ENSG00000107404	DVL1	MONDO_0006037	hydrolethalus syndrome	0.884	0.022247	0.547453	385	TRUE	FALSE	FALSE	FALSE	NA	0.000715517
ENSG00000115806	GORASP2	MONDO_0006037	hydrolethalus syndrome	0.489	0.113406	-3.72399	4806	FALSE	FALSE	FALSE	FALSE	Golgi apparatus	0.00344922
ENSG00000166024	R3HCC1L	MONDO_0006037	hydrolethalus syndrome	0.98	0.641234	-2.49848	3035	FALSE	FALSE	FALSE	FALSE	Nuclear speckles;Nucleoplasm	0.00621254
ENSG00000277775	H3C7	MONDO_0006037	hydrolethalus syndrome	0.526	0.0251945	-2.81637	3443	FALSE	FALSE	FALSE	FALSE	Nucleoplasm	0.000448031
ENSG00000041982	TNC	MONDO_0006037	hydrolethalus syndrome	0.376	0.170917	-5.14617	7527	FALSE	TRUE	FALSE	FALSE	NA	0.0128171
ENSG00000124788	ATXN1	MONDO_0006037	hydrolethalus syndrome	0.274	0.0242648	-5.16506	7564	FALSE	FALSE	FALSE	FALSE	Nucleoplasm	0.00895961
ENSG00000043093	DCUN1D1	MONDO_0006037	hydrolethalus syndrome	0.721	0.0668663	-1.25979	1667	FALSE	FALSE	FALSE	FALSE	Nucleoplasm	0.00334754
ENSG00000125870	SNRPB2	MONDO_0006037	hydrolethalus syndrome	0.553	0.124119	-3.19424	4003	FALSE	FALSE	FALSE	FALSE	Nuclear speckles	0.0038102
ENSG00000144136	SLC20A1	MONDO_0006037	hydrolethalus syndrome	0.663	0.386417	-3.83726	5002	FALSE	TRUE	FALSE	FALSE	Plasma membrane	3.36871e-05
ENSG00000119616	FCF1	MONDO_0006037	hydrolethalus syndrome	0.179	0.151554	-6.86354	11069	FALSE	FALSE	FALSE	FALSE	Nucleoplasm	0.00374329
ENSG00000155754	C2CD6	MONDO_0006037	hydrolethalus syndrome	0.899	0.409283	-1.7778	2221	FALSE	FALSE	FALSE	FALSE	NA	0.00676733
ENSG00000162300	ZFPL1	MONDO_0006037	hydrolethalus syndrome	0.638	0.369999	-3.96627	5223	FALSE	FALSE	FALSE	FALSE	Golgi apparatus	0.000478779
ENSG00000114745	GORASP1	MONDO_0006037	hydrolethalus syndrome	0.797	0.176522	-1.24818	1657	FALSE	FALSE	FALSE	FALSE	Golgi apparatus	0.00201436
ENSG00000172062	SMN1	MONDO_0006037	hydrolethalus syndrome	0.187	0.105002	-6.49226	10298	FALSE	TRUE	FALSE	FALSE	Cytosol;Nuclear bodies	0.00723234
ENSG00000113721	PDGFRB	MONDO_0006037	hydrolethalus syndrome	0.272	0.0158284	-5.13001	7491	FALSE	TRUE	FALSE	FALSE	Vesicles	0.0053485
ENSG00000120942	UBIAD1	MONDO_0006037	hydrolethalus syndrome	0.396	0.398577	-6.40949	10127	FALSE	FALSE	FALSE	FALSE	Vesicles	0.00383484
ENSG00000176444	CLK2	MONDO_0006037	hydrolethalus syndrome	0.679	0.287245	-3.05603	3787	FALSE	FALSE	FALSE	FALSE	Nucleoplasm	0.00175346
ENSG00000154473	BUB3	MONDO_0006037	hydrolethalus syndrome	0.946	0.077195	0.776744	284	FALSE	FALSE	FALSE	FALSE	Nucleoplasm	0.00276435
ENSG00000111196	MAGOHB	MONDO_0006037	hydrolethalus syndrome	0.538	0.0710725	-2.99648	3688	FALSE	FALSE	FALSE	FALSE	NA	0.00455171
ENSG00000180720	CHRM4	MONDO_0006037	hydrolethalus syndrome	0.121	0.168437	-7.51302	12455	FALSE	FALSE	FALSE	FALSE	Golgi apparatus	0.00330439
ENSG00000172638	EFEMP2	MONDO_0006037	hydrolethalus syndrome	0.484	0.0627234	-3.44786	4381	FALSE	FALSE	FALSE	FALSE	NA	0.0115944
ENSG00000080503	SMARCA2	MONDO_0006037	hydrolethalus syndrome	0.505	0.0564618	-3.21176	4043	FALSE	TRUE	FALSE	FALSE	Nucleoplasm	0.0112451
ENSG00000102010	BMX	MONDO_0006037	hydrolethalus syndrome	0.27	0.431447	-7.79618	13066	FALSE	FALSE	FALSE	FALSE	Plasma membrane	0.00253167
ENSG00000120742	SERP1	MONDO_0006037	hydrolethalus syndrome	0.315	0.488796	-7.74102	12939	FALSE	FALSE	FALSE	FALSE	Endoplasmic reticulum	0.000746801
ENSG00000150776	NKAPD1	MONDO_0006037	hydrolethalus syndrome	0.489	0.336423	-5.1446	7525	FALSE	FALSE	FALSE	FALSE	Cytosol	0.049937
ENSG00000136869	TLR4	MONDO_0006037	hydrolethalus syndrome	0.146	0.0181554	-6.32214	9932	FALSE	TRUE	FALSE	FALSE	Golgi apparatus;Plasma membrane	0.00539969
ENSG00000099385	BCL7C	MONDO_0006037	hydrolethalus syndrome	0.47	0.350165	-5.40967	8054	FALSE	FALSE	FALSE	FALSE	Nucleoplasm	0.00169194
ENSG00000127955	GNAI1	MONDO_0006037	hydrolethalus syndrome	0.14	0.0604569	-6.64766	10599	FALSE	FALSE	FALSE	FALSE	Centrosome	0.000955796
ENSG00000105723	GSK3A	MONDO_0006037	hydrolethalus syndrome	0.638	0.0778194	-2.10509	2562	FALSE	FALSE	FALSE	FALSE	Nucleoplasm	0.00097687
ENSG00000166971	AKTIP	MONDO_0006037	hydrolethalus syndrome	0.709	0.432505	-3.70103	4772	FALSE	FALSE	FALSE	FALSE	NA	0.00440792
ENSG00000145491	ROPN1L	MONDO_0006037	hydrolethalus syndrome	0.906	0.407518	-1.70115	2142	TRUE	FALSE	FALSE	FALSE	NA	0.00637606
ENSG00000149929	HIRIP3	MONDO_0006037	hydrolethalus syndrome	0.418	0.426412	-6.38123	10066	FALSE	FALSE	FALSE	FALSE	Nucleoplasm	0.0556974
ENSG00000033800	PIAS1	MONDO_0006037	hydrolethalus syndrome	0.245	0.111516	-5.99181	9209	FALSE	TRUE	FALSE	FALSE	Microtubules	0.00776573
ENSG00000162946	DISC1	MONDO_0006037	hydrolethalus syndrome	0.876	0.0060825	0.57567	372	TRUE	TRUE	FALSE	FALSE	Cytosol;Intermediate filaments	0.157158
ENSG00000149476	TKFC	MONDO_0006037	hydrolethalus syndrome	0.237	0.6025	-9.19412	15761	FALSE	FALSE	FALSE	FALSE	Cytosol	0.00449376
ENSG00000172053	QARS1	MONDO_0006037	hydrolethalus syndrome	0.542	0.0845349	-3.04487	3772	FALSE	FALSE	FALSE	FALSE	Cytosol	0.00107797
ENSG00000163501	IHH	MONDO_0006037	hydrolethalus syndrome	0.993	0.0196497	1.58246	28	FALSE	TRUE	FALSE	FALSE	NA	0.000119984
ENSG00000105767	CADM4	MONDO_0006037	hydrolethalus syndrome	0.798	0.631726	-4.13847	5515	FALSE	FALSE	FALSE	FALSE	Nuclear membrane	0.00533452
ENSG00000100030	MAPK1	MONDO_0006037	hydrolethalus syndrome	0.278	0.00339063	-4.99472	7201	TRUE	FALSE	FALSE	FALSE	Cytosol	0.00445279
ENSG00000160691	SHC1	MONDO_0006037	hydrolethalus syndrome	0.41	0.0275041	-3.91495	5133	FALSE	FALSE	FALSE	FALSE	Cytosol	0.000747822
ENSG00000184281	TSSC4	MONDO_0006037	hydrolethalus syndrome	0.936	0.339199	-0.985649	1421	FALSE	FALSE	FALSE	FALSE	Nucleoplasm	0.00167237
ENSG00000241837	ATP5PO	MONDO_0006037	hydrolethalus syndrome	0.215	0.122088	-6.33947	9976	FALSE	FALSE	FALSE	FALSE	Mitochondria	0.00214892
ENSG00000052126	PLEKHA5	MONDO_0006037	hydrolethalus syndrome	0.892	0.337248	-1.38435	1782	FALSE	TRUE	FALSE	FALSE	Cytosol;Nucleoplasm	0.00996806
ENSG00000142208	AKT1	MONDO_0006037	hydrolethalus syndrome	0.291	0.000922612	-4.85753	6949	TRUE	TRUE	FALSE	FALSE	Nucleoplasm	0.000800026
ENSG00000198326	TMEM239	MONDO_0006037	hydrolethalus syndrome	0.252	0.587425	-8.95793	15369	FALSE	FALSE	FALSE	FALSE	NA	0.00332859
ENSG00000175084	DES	MONDO_0006037	hydrolethalus syndrome	0.753	0.272546	-2.27097	2767	FALSE	TRUE	FALSE	FALSE	Intermediate filaments	0.00372471
ENSG00000108878	CACNG1	MONDO_0006037	hydrolethalus syndrome	0.406	0.330848	-5.88462	8987	FALSE	FALSE	FALSE	FALSE	NA	0.00324928
ENSG00000057657	PRDM1	MONDO_0006037	hydrolethalus syndrome	0.348	0.154985	-5.30631	7834	FALSE	FALSE	FALSE	FALSE	Nucleoli	0.00121624
ENSG00000054116	TRAPPC3	MONDO_0006037	hydrolethalus syndrome	0.923	0.334335	-1.07613	1510	TRUE	TRUE	FALSE	FALSE	Cytosol	0.00462175
ENSG00000172977	KAT5	MONDO_0006037	hydrolethalus syndrome	0.555	0.0156382	-2.48453	3017	FALSE	FALSE	FALSE	FALSE	Nucleoplasm	0.0029007
ENSG00000106018	VIPR2	MONDO_0006037	hydrolethalus syndrome	0.085	0.159213	-7.79063	13055	FALSE	TRUE	FALSE	FALSE	Focal adhesion sites	0.0194437
ENSG00000070950	RAD18	MONDO_0006037	hydrolethalus syndrome	0.743	0.139229	-1.51518	1940	FALSE	FALSE	FALSE	FALSE	Nuclear bodies;Nucleoplasm	0.00407017
ENSG00000183684	ALYREF	MONDO_0006037	hydrolethalus syndrome	0.876	0.0682607	0.179597	578	FALSE	FALSE	FALSE	FALSE	Nuclear speckles;Nucleoplasm	0.000593006
ENSG00000105193	RPS16	MONDO_0006037	hydrolethalus syndrome	0.229	0.042474	-5.70152	8630	FALSE	FALSE	FALSE	FALSE	Cytosol;Endoplasmic reticulum	0.000478527
ENSG00000134308	YWHAQ	MONDO_0006037	hydrolethalus syndrome	0.84	0.0338121	0.0626604	663	TRUE	TRUE	FALSE	FALSE	Cytosol	0.00153548
ENSG00000104529	EEF1D	MONDO_0006037	hydrolethalus syndrome	0.23	0.137816	-6.2995	9879	FALSE	FALSE	FALSE	FALSE	Nucleoli fibrillar center;Nucleoplasm	0.000178167
ENSG00000023191	RNH1	MONDO_0006037	hydrolethalus syndrome	0.118	0.559229	-10.0304	17029	FALSE	FALSE	FALSE	FALSE	Cytosol;Nucleoplasm	0.00215276
ENSG00000125952	MAX	MONDO_0006037	hydrolethalus syndrome	0.473	0.14949	-4.10334	5460	FALSE	FALSE	FALSE	FALSE	Nucleoplasm	8.61128e-05
ENSG00000197769	MAP1LC3C	MONDO_0006037	hydrolethalus syndrome	0.613	0.391677	-4.33795	5882	FALSE	FALSE	FALSE	FALSE	Cytoplasmic bodies	0.00286534
ENSG00000145779	TNFAIP8	MONDO_0006037	hydrolethalus syndrome	0.547	0.743994	-7.19888	11785	FALSE	FALSE	FALSE	FALSE	Nucleoplasm	0.000473844
ENSG00000070018	LRP6	MONDO_0006037	hydrolethalus syndrome	0.52	0.0435536	-2.98938	3679	FALSE	TRUE	FALSE	FALSE	NA	0.014094
ENSG00000269335	IKBKG	MONDO_0006037	hydrolethalus syndrome	0.78	0.0298002	-0.472406	1045	FALSE	FALSE	FALSE	FALSE	Cytosol	0.000920916
ENSG00000278463	H2AC4	MONDO_0006037	hydrolethalus syndrome	0.843	0.18532	-0.87441	1322	FALSE	FALSE	FALSE	FALSE	Nucleoplasm	0.00163103
ENSG00000166068	SPRED1	MONDO_0006037	hydrolethalus syndrome	0.567	0.0191687	-2.39489	2903	FALSE	FALSE	FALSE	FALSE	Nucleoplasm	0.00985418
ENSG00000144028	SNRNP200	MONDO_0006037	hydrolethalus syndrome	0.389	0.0789739	-4.43903	6107	FALSE	FALSE	FALSE	FALSE	Nucleoplasm	0.0106099
ENSG00000254772	EEF1G	MONDO_0006037	hydrolethalus syndrome	0.301	0.0481663	-5.06503	7356	FALSE	FALSE	FALSE	FALSE	Cytosol	0.00127641
ENSG00000077150	NFKB2	MONDO_0006037	hydrolethalus syndrome	0.323	0.0945684	-5.15505	7542	FALSE	FALSE	FALSE	FALSE	Cytosol	0.000749582
ENSG00000179295	PTPN11	MONDO_0006037	hydrolethalus syndrome	0.409	0.012218	-3.82692	4981	TRUE	TRUE	FALSE	FALSE	Actin filaments;Nucleoli rim	0.0032964
ENSG00000124260	MAGEA10	MONDO_0006037	hydrolethalus syndrome	0.538	0.402284	-5.10629	7446	FALSE	FALSE	FALSE	FALSE	Nucleoplasm	0.0148614
ENSG00000101811	CSTF2	MONDO_0006037	hydrolethalus syndrome	0.759	0.120503	-1.2464	1654	FALSE	FALSE	FALSE	FALSE	Nucleoplasm	0.00292412
ENSG00000103051	COG4	MONDO_0006037	hydrolethalus syndrome	0.886	0.223639	-0.716723	1214	FALSE	FALSE	FALSE	FALSE	Golgi apparatus	0.00591585
ENSG00000096968	JAK2	MONDO_0006037	hydrolethalus syndrome	0.1	0.0291634	-6.82207	10972	FALSE	TRUE	FALSE	FALSE	Nucleoplasm	0.00764806
ENSG00000275379	H3C11	MONDO_0006037	hydrolethalus syndrome	0.526	0.0252485	-2.81671	3445	FALSE	FALSE	FALSE	FALSE	Nucleoplasm	0.000527416
ENSG00000163206	SMCP	MONDO_0006037	hydrolethalus syndrome	0.707	0.390178	-3.45009	4384	FALSE	FALSE	FALSE	FALSE	NA	0.00339212
ENSG00000161180	CCDC116	MONDO_0006037	hydrolethalus syndrome	0.975	0.503433	-1.66742	2104	FALSE	FALSE	FALSE	FALSE	NA	0.00367937
ENSG00000239306	RBM14	MONDO_0006037	hydrolethalus syndrome	0.739	0.107828	-1.35253	1757	FALSE	FALSE	FALSE	FALSE	Nuclear speckles	0.0116213
ENSG00000143924	EML4	MONDO_0006037	hydrolethalus syndrome	0.817	0.207603	-1.25929	1666	FALSE	TRUE	FALSE	FALSE	Microtubules	0.000336949
ENSG00000105738	SIPA1L3	MONDO_0006037	hydrolethalus syndrome	0.952	0.502625	-1.87717	2326	FALSE	TRUE	FALSE	FALSE	Plasma membrane	0.000103045
ENSG00000197451	HNRNPAB	MONDO_0006037	hydrolethalus syndrome	0.443	0.1731	-4.53405	6317	FALSE	FALSE	FALSE	FALSE	Nucleoplasm	0.000279563
ENSG00000077782	FGFR1	MONDO_0006037	hydrolethalus syndrome	0.371	0.00573606	-4.14069	5517	FALSE	TRUE	FALSE	FALSE	NA	0.00421449
ENSG00000176476	SGF29	MONDO_0006037	hydrolethalus syndrome	0.703	0.215007	-2.37163	2872	FALSE	FALSE	FALSE	FALSE	Nucleoli	0.00387825
ENSG00000134532	SOX5	MONDO_0006037	hydrolethalus syndrome	0.365	0.0572315	-4.52478	6297	FALSE	TRUE	FALSE	FALSE	Nucleoplasm	0.017452
ENSG00000125505	MBOAT7	MONDO_0006037	hydrolethalus syndrome	0.432	0.349657	-5.7615	8743	FALSE	FALSE	FALSE	FALSE	Cytosol	0.000297727
ENSG00000143207	COP1	MONDO_0006037	hydrolethalus syndrome	0.629	0.189418	-2.90007	3549	FALSE	FALSE	FALSE	FALSE	NA	0.00791617
ENSG00000102898	NUTF2	MONDO_0006037	hydrolethalus syndrome	0.435	0.219116	-4.90192	7022	FALSE	FALSE	FALSE	FALSE	NA	0.00290792
ENSG00000243646	IL10RB	MONDO_0006037	hydrolethalus syndrome	0.195	0.425618	-8.45982	14445	FALSE	FALSE	FALSE	FALSE	Cytosol	0.000424809
ENSG00000078808	SDF4	MONDO_0006037	hydrolethalus syndrome	0.335	0.329098	-6.53687	10372	FALSE	FALSE	FALSE	FALSE	Golgi apparatus	0.000545298
ENSG00000064393	HIPK2	MONDO_0006037	hydrolethalus syndrome	0.408	0.337362	-5.90742	9030	FALSE	FALSE	FALSE	FALSE	Nucleoplasm	0.00271339
ENSG00000111077	TNS2	MONDO_0006037	hydrolethalus syndrome	0.595	0.129114	-2.83362	3463	FALSE	TRUE	FALSE	FALSE	NA	0.00305533
ENSG00000064419	TNPO3	MONDO_0006037	hydrolethalus syndrome	0.329	0.262833	-6.17083	9618	FALSE	FALSE	FALSE	FALSE	Vesicles	0.00531813
ENSG00000107854	TNKS2	MONDO_0006037	hydrolethalus syndrome	0.484	0.267758	-4.75393	6748	FALSE	FALSE	FALSE	FALSE	Microtubules	0.00211818
ENSG00000133216	EPHB2	MONDO_0006037	hydrolethalus syndrome	0.448	0.0432122	-3.65995	4717	FALSE	FALSE	FALSE	FALSE	Plasma membrane	0.00110388
ENSG00000132589	FLOT2	MONDO_0006037	hydrolethalus syndrome	0.169	0.202314	-7.28031	11967	FALSE	FALSE	FALSE	FALSE	Plasma membrane	0.000270913
ENSG00000030582	GRN	MONDO_0006037	hydrolethalus syndrome	0.08	0.0231391	-6.97057	11288	FALSE	TRUE	FALSE	FALSE	Lysosomes	0.000349656
ENSG00000114554	PLXNA1	MONDO_0006037	hydrolethalus syndrome	0.342	0.144122	-5.29317	7810	FALSE	FALSE	FALSE	FALSE	Nucleoplasm	0.00184394
ENSG00000104722	NEFM	MONDO_0006037	hydrolethalus syndrome	1	0.119775	1.01007	202	FALSE	FALSE	FALSE	FALSE	Intermediate filaments	0.00026631
ENSG00000125633	CCDC93	MONDO_0006037	hydrolethalus syndrome	0.745	0.516027	-3.89669	5096	FALSE	FALSE	FALSE	FALSE	Vesicles	0.00996597
ENSG00000169249	ZRSR2	MONDO_0006037	hydrolethalus syndrome	0.543	0.304851	-4.43893	6106	FALSE	FALSE	FALSE	FALSE	NA	0.00174907
ENSG00000197978	GOLGA6L9	MONDO_0006037	hydrolethalus syndrome	0.744	0.161994	-1.65085	2089	FALSE	FALSE	FALSE	FALSE	NA	0.0132792
ENSG00000125775	SDCBP2	MONDO_0006037	hydrolethalus syndrome	0.728	0.496163	-3.929	5161	FALSE	FALSE	FALSE	FALSE	Nucleoplasm	2.96373e-05
ENSG00000105568	PPP2R1A	MONDO_0006037	hydrolethalus syndrome	0.954	0.0102587	1.27788	110	TRUE	FALSE	FALSE	FALSE	Cytosol	0.000261203
ENSG00000197345	MRPL21	MONDO_0006037	hydrolethalus syndrome	0.142	0.22006	-7.64564	12725	FALSE	FALSE	FALSE	FALSE	Mitochondria;Nucleoplasm	0.00208905
ENSG00000182220	ATP6AP2	MONDO_0006037	hydrolethalus syndrome	0.675	0.151274	-2.22728	2713	FALSE	FALSE	FALSE	FALSE	NA	0.00197358
ENSG00000122691	TWIST1	MONDO_0006037	hydrolethalus syndrome	0.319	0.0496671	-4.9064	7031	FALSE	TRUE	FALSE	FALSE	NA	0.00310258
ENSG00000152234	ATP5F1A	MONDO_0006037	hydrolethalus syndrome	0.523	0.0459093	-2.97635	3659	FALSE	FALSE	FALSE	FALSE	Mitochondria	0.00306899
ENSG00000123374	CDK2	MONDO_0006037	hydrolethalus syndrome	0.782	0.0166843	-0.37017	947	FALSE	TRUE	FALSE	FALSE	Nucleoplasm	0.00312786
ENSG00000132646	PCNA	MONDO_0006037	hydrolethalus syndrome	0.879	0.0128879	0.560351	375	FALSE	FALSE	FALSE	FALSE	Nucleoplasm	0.00787932
ENSG00000165410	CFL2	MONDO_0006037	hydrolethalus syndrome	0.489	0.282373	-4.8003	6833	FALSE	FALSE	FALSE	FALSE	Plasma membrane	0.00552378
ENSG00000088682	COQ9	MONDO_0006037	hydrolethalus syndrome	0.61	0.123497	-2.65768	3241	FALSE	FALSE	FALSE	FALSE	Cytosol;Mitochondria	0.00268066
ENSG00000136824	SMC2	MONDO_0006037	hydrolethalus syndrome	0.928	0.0851874	0.557647	376	FALSE	FALSE	FALSE	FALSE	Nucleoplasm	0.00744458
ENSG00000204388	HSPA1B	MONDO_0006037	hydrolethalus syndrome	0.253	0.15217	-6.17603	9621	FALSE	FALSE	FALSE	FALSE	Cytosol;Vesicles	0.000454771
ENSG00000079246	XRCC5	MONDO_0006037	hydrolethalus syndrome	0.498	0.0498173	-3.23484	4076	FALSE	FALSE	FALSE	FALSE	Nucleoplasm	0.00227496
ENSG00000177519	RPRM	MONDO_0006037	hydrolethalus syndrome	0.412	0.317576	-5.74401	8699	FALSE	FALSE	FALSE	FALSE	NA	0.00289117
ENSG00000142192	APP	MONDO_0006037	hydrolethalus syndrome	0.197	0.00199407	-5.74266	8697	TRUE	FALSE	FALSE	FALSE	Golgi apparatus	0.00112594
ENSG00000177468	OLIG3	MONDO_0006037	hydrolethalus syndrome	0.711	0.454029	-3.81945	4968	FALSE	FALSE	FALSE	FALSE	NA	0.000209032
ENSG00000118898	PPL	MONDO_0006037	hydrolethalus syndrome	0.581	0.188759	-3.34437	4232	FALSE	FALSE	FALSE	FALSE	Plasma membrane	0.00193562
ENSG00000100425	BRD1	MONDO_0006037	hydrolethalus syndrome	0.465	0.20275	-4.51735	6277	FALSE	FALSE	FALSE	FALSE	Nuclear speckles	0.00308957
ENSG00000197153	H3C12	MONDO_0006037	hydrolethalus syndrome	0.526	0.0253025	-2.81706	3447	FALSE	FALSE	FALSE	FALSE	Nucleoplasm	0.00207773
ENSG00000160201	U2AF1	MONDO_0006037	hydrolethalus syndrome	0.282	0.211219	-6.2812	9838	FALSE	FALSE	FALSE	FALSE	Nucleoplasm	0.00116439
ENSG00000099250	NRP1	MONDO_0006037	hydrolethalus syndrome	0.383	0.106626	-4.67123	6576	FALSE	TRUE	FALSE	FALSE	Mitochondria	0.00129773
ENSG00000286522	H3C2	MONDO_0006037	hydrolethalus syndrome	0.545	0.0246435	-2.63533	3219	FALSE	FALSE	FALSE	FALSE	Nucleoplasm	0.00229677
ENSG00000144848	ATG3	MONDO_0006037	hydrolethalus syndrome	0.584	0.366804	-4.45048	6130	TRUE	FALSE	FALSE	FALSE	Cytosol;Plasma membrane	0.0051157
ENSG00000185475	TMEM179B	MONDO_0006037	hydrolethalus syndrome	0.453	0.257418	-4.97771	7176	FALSE	FALSE	FALSE	FALSE	Nuclear speckles	0.00127124
ENSG00000160202	CRYAA	MONDO_0006037	hydrolethalus syndrome	0.675	0.270045	-2.98385	3667	FALSE	TRUE	FALSE	FALSE	Cytosol	0.00347925
ENSG00000130826	DKC1	MONDO_0006037	hydrolethalus syndrome	0.328	0.0945678	-5.10833	7453	FALSE	FALSE	FALSE	FALSE	Nucleoli fibrillar center	0.00130392
ENSG00000115561	CHMP3	MONDO_0006037	hydrolethalus syndrome	0.931	0.821855	-4.10687	5468	FALSE	FALSE	FALSE	FALSE	NA	0.000267052
ENSG00000185730	ZNF696	MONDO_0006037	hydrolethalus syndrome	0.39	0.543187	-7.38671	12175	FALSE	FALSE	FALSE	FALSE	Nucleoplasm	0.0224915
ENSG00000134318	ROCK2	MONDO_0006037	hydrolethalus syndrome	0.626	0.151494	-2.68652	3275	FALSE	TRUE	FALSE	FALSE	Cytosol	0.0025428
ENSG00000203879	GDI1	MONDO_0006037	hydrolethalus syndrome	0.747	0.126002	-1.39355	1797	FALSE	FALSE	FALSE	FALSE	Cytosol;Plasma membrane	0.00345135
ENSG00000047936	ROS1	MONDO_0006037	hydrolethalus syndrome	0.543	0.28124	-4.28853	5796	FALSE	TRUE	FALSE	FALSE	Vesicles	0.00300185
ENSG00000198146	ZNF770	MONDO_0006037	hydrolethalus syndrome	0.259	0.782042	-10.1322	17179	FALSE	FALSE	FALSE	FALSE	NA	0.00187155
ENSG00000174231	PRPF8	MONDO_0006037	hydrolethalus syndrome	0.397	0.0669107	-4.28744	5791	TRUE	TRUE	FALSE	FALSE	Nucleoplasm	0.0525971
ENSG00000159216	RUNX1	MONDO_0006037	hydrolethalus syndrome	0.352	0.0976565	-4.90375	7025	FALSE	TRUE	FALSE	FALSE	Nucleoplasm	0.00114767
ENSG00000138101	DTNB	MONDO_0006037	hydrolethalus syndrome	0.842	0.320903	-1.74741	2187	FALSE	FALSE	FALSE	FALSE	Mitochondria	0.00502187
ENSG00000096872	IFT74	MONDO_0006037	hydrolethalus syndrome	0.985	0.0571229	1.26901	115	TRUE	TRUE	TRUE	FALSE	NA	0.0637999
ENSG00000010610	CD4	MONDO_0006037	hydrolethalus syndrome	0.317	0.0980628	-5.23337	7697	FALSE	TRUE	FALSE	FALSE	Plasma membrane	0.00545106
ENSG00000138398	PPIG	MONDO_0006037	hydrolethalus syndrome	0.097	0.113661	-7.38834	12178	FALSE	FALSE	FALSE	FALSE	Nuclear speckles	0.000894982
ENSG00000182866	LCK	MONDO_0006037	hydrolethalus syndrome	0.256	0.0332938	-5.39076	8006	FALSE	FALSE	FALSE	FALSE	Golgi apparatus	0.00242186
ENSG00000274750	H3C6	MONDO_0006037	hydrolethalus syndrome	0.525	0.0220823	-2.80589	3431	FALSE	FALSE	FALSE	FALSE	Nucleoplasm	0.000313435
ENSG00000008018	PSMB1	MONDO_0006037	hydrolethalus syndrome	0.801	0.0440172	-0.36675	944	FALSE	FALSE	FALSE	FALSE	Nucleoplasm	0.0034845
ENSG00000136888	ATP6V1G1	MONDO_0006037	hydrolethalus syndrome	0.62	0.496316	-4.93909	7099	FALSE	FALSE	FALSE	FALSE	Nucleoli	0.000889151
ENSG00000105401	CDC37	MONDO_0006037	hydrolethalus syndrome	0.582	0.0212057	-2.26771	2762	FALSE	FALSE	FALSE	FALSE	Cytosol	0.000520608
ENSG00000072803	FBXW11	MONDO_0006037	hydrolethalus syndrome	0.695	0.0604088	-1.4616	1879	FALSE	FALSE	FALSE	FALSE	Plasma membrane;Vesicles	0.00542057
ENSG00000022355	GABRA1	MONDO_0006037	hydrolethalus syndrome	0.106	0.269765	-8.29863	14118	FALSE	TRUE	FALSE	FALSE	Plasma membrane	0.00158538
ENSG00000173110	HSPA6	MONDO_0006037	hydrolethalus syndrome	0.486	0.160009	-4.04888	5364	FALSE	FALSE	FALSE	FALSE	Vesicles	0.00886323
ENSG00000077684	JADE1	MONDO_0006037	hydrolethalus syndrome	0.702	0.299283	-2.91781	3574	TRUE	FALSE	FALSE	FALSE	Nucleoplasm	0.016378
ENSG00000127946	HIP1	MONDO_0006037	hydrolethalus syndrome	0.754	0.095012	-1.13074	1560	FALSE	FALSE	FALSE	FALSE	Vesicles	0.003898
ENSG00000182718	ANXA2	MONDO_0006037	hydrolethalus syndrome	0.231	0.0999901	-6.04921	9346	FALSE	FALSE	FALSE	FALSE	Plasma membrane	0.000437031
ENSG00000188536	HBA2	MONDO_0006037	hydrolethalus syndrome	0.047	0.221335	-8.54141	14605	FALSE	TRUE	FALSE	FALSE	NA	0.00324263
ENSG00000120948	TARDBP	MONDO_0006037	hydrolethalus syndrome	0.59	0.0637353	-2.46387	2995	FALSE	FALSE	FALSE	FALSE	Nucleoplasm	0.000947077
ENSG00000119314	PTBP3	MONDO_0006037	hydrolethalus syndrome	0.799	0.0915332	-0.688113	1195	FALSE	FALSE	FALSE	FALSE	Nucleoplasm	0.000230956
ENSG00000147050	KDM6A	MONDO_0006037	hydrolethalus syndrome	0.458	0.0373268	-3.52902	4518	FALSE	FALSE	FALSE	FALSE	Nucleoli;Nucleoli rim	0.00292986
ENSG00000065000	AP3D1	MONDO_0006037	hydrolethalus syndrome	0.971	0.673522	-2.78825	3405	FALSE	FALSE	FALSE	FALSE	Cytosol	0.0030634
ENSG00000088367	EPB41L1	MONDO_0006037	hydrolethalus syndrome	0.538	0.374439	-4.92892	7083	FALSE	FALSE	FALSE	FALSE	Plasma membrane	0.00287052
ENSG00000033178	UBA6	MONDO_0006037	hydrolethalus syndrome	0.361	0.146595	-5.13139	7495	FALSE	FALSE	FALSE	FALSE	Cytosol;Nucleoplasm	0.000934861
ENSG00000162366	PDZK1IP1	MONDO_0006037	hydrolethalus syndrome	0.887	0.231975	-0.760478	1240	FALSE	FALSE	FALSE	FALSE	Cytosol	0.0029091
ENSG00000157601	MX1	MONDO_0006037	hydrolethalus syndrome	0.18	0.219671	-7.2881	11983	FALSE	FALSE	FALSE	FALSE	Cytosol;Nuclear membrane	0.000359132
ENSG00000134243	SORT1	MONDO_0006037	hydrolethalus syndrome	0.395	0.0910415	-4.45984	6145	FALSE	FALSE	FALSE	FALSE	Cytosol;Golgi apparatus	0.00847686
ENSG00000104413	ESRP1	MONDO_0006037	hydrolethalus syndrome	0.153	0.209413	-7.47504	12372	FALSE	FALSE	FALSE	FALSE	Nuclear bodies	0.000141088
ENSG00000065268	WDR18	MONDO_0006037	hydrolethalus syndrome	0.23	0.144687	-6.34327	9986	FALSE	FALSE	FALSE	FALSE	Nucleoplasm	0.00365526
ENSG00000172172	MRPL13	MONDO_0006037	hydrolethalus syndrome	0.165	0.118092	-6.7812	10878	FALSE	FALSE	FALSE	FALSE	NA	0.00272672
ENSG00000074800	ENO1	MONDO_0006037	hydrolethalus syndrome	0.077	0.0843416	-7.38845	12179	FALSE	FALSE	FALSE	FALSE	Cytosol;Plasma membrane	0.00266807
ENSG00000163961	RNF168	MONDO_0006037	hydrolethalus syndrome	0.527	0.284863	-4.46111	6149	FALSE	FALSE	FALSE	FALSE	Nucleoplasm	0.00262232
ENSG00000176783	RUFY1	MONDO_0006037	hydrolethalus syndrome	0.72	0.58054	-4.54123	6330	FALSE	FALSE	FALSE	FALSE	Cytosol;Vesicles	0.00308112
ENSG00000176302	FOXR1	MONDO_0006037	hydrolethalus syndrome	0.761	0.411054	-3.07852	3822	FALSE	FALSE	FALSE	FALSE	Nucleoplasm	0.00339941
ENSG00000137806	NDUFAF1	MONDO_0006037	hydrolethalus syndrome	0.161	0.388433	-8.54064	14604	FALSE	TRUE	FALSE	FALSE	Cytosol;Mitochondria	0.0130383
ENSG00000097033	SH3GLB1	MONDO_0006037	hydrolethalus syndrome	0.091	0.138635	-7.60349	12642	FALSE	FALSE	FALSE	FALSE	Cytosol	0.00292237
ENSG00000119408	NEK6	MONDO_0006037	hydrolethalus syndrome	0.756	0.162509	-1.54201	1965	FALSE	FALSE	FALSE	FALSE	Cytosol;Nucleoplasm	0.00267128
ENSG00000108349	CASC3	MONDO_0006037	hydrolethalus syndrome	0.532	0.103521	-3.25924	4106	FALSE	FALSE	FALSE	FALSE	Nuclear membrane	0.00512217
ENSG00000137996	RTCA	MONDO_0006037	hydrolethalus syndrome	0.24	0.268695	-7.03976	11442	FALSE	FALSE	FALSE	FALSE	Nucleoplasm	0.00316366
ENSG00000161203	AP2M1	MONDO_0006037	hydrolethalus syndrome	0.799	0.0472571	-0.406076	983	FALSE	FALSE	FALSE	FALSE	Plasma membrane	0.00238989
ENSG00000138663	COPS4	MONDO_0006037	hydrolethalus syndrome	0.584	0.155849	-3.1067	3869	FALSE	FALSE	FALSE	FALSE	Nuclear speckles	0.0140756
ENSG00000100764	PSMC1	MONDO_0006037	hydrolethalus syndrome	0.683	0.052722	-1.52476	1953	FALSE	FALSE	FALSE	FALSE	Cytosol;Nucleoplasm	0.00462674
ENSG00000272804	KRTAP10-7	MONDO_0006037	hydrolethalus syndrome	0.516	0.0733155	-3.21633	4047	FALSE	FALSE	FALSE	FALSE	NA	NA
ENSG00000143793	C1orf35	MONDO_0006037	hydrolethalus syndrome	0.893	0.463672	-2.18032	2648	FALSE	FALSE	FALSE	FALSE	Nuclear speckles;Plasma membrane	0.00107124
ENSG00000111596	CNOT2	MONDO_0006037	hydrolethalus syndrome	0.398	0.310852	-5.83199	8882	FALSE	FALSE	FALSE	FALSE	Nucleoplasm	0.00273929
ENSG00000053747	LAMA3	MONDO_0006037	hydrolethalus syndrome	0.397	0.155218	-4.84995	6931	FALSE	FALSE	FALSE	FALSE	Endoplasmic reticulum	0.000230998
ENSG00000102763	VWA8	MONDO_0006037	hydrolethalus syndrome	0.268	0.302373	-6.99266	11333	FALSE	TRUE	FALSE	FALSE	Lipid droplets;Vesicles	0.0162245
ENSG00000184009	ACTG1	MONDO_0006037	hydrolethalus syndrome	0.524	0.0259758	-2.84003	3477	FALSE	FALSE	FALSE	FALSE	NA	0.000320305
ENSG00000204525	HLA-C	MONDO_0006037	hydrolethalus syndrome	0.465	0.0947124	-3.82916	4986	FALSE	TRUE	FALSE	FALSE	NA	0.000157417
ENSG00000102978	POLR2C	MONDO_0006037	hydrolethalus syndrome	0.59	0.0234488	-2.20725	2686	FALSE	FALSE	FALSE	FALSE	Nucleoplasm	0.00789272
ENSG00000069345	DNAJA2	MONDO_0006037	hydrolethalus syndrome	0.863	0.19221	-0.731425	1223	FALSE	FALSE	FALSE	FALSE	Cytosol;Nucleoli	0.00239625
ENSG00000168298	H1-4	MONDO_0006037	hydrolethalus syndrome	0.564	0.131426	-3.138	3915	FALSE	FALSE	FALSE	FALSE	Nuclear speckles	0.000844442
ENSG00000166851	PLK1	MONDO_0006037	hydrolethalus syndrome	0.945	0.00760986	1.21066	140	TRUE	TRUE	FALSE	FALSE	NA	0.00828959
ENSG00000004487	KDM1A	MONDO_0006037	hydrolethalus syndrome	0.608	0.0174523	-2.00087	2453	FALSE	FALSE	FALSE	FALSE	Nucleoplasm	0.0339381
ENSG00000168291	PDHB	MONDO_0006037	hydrolethalus syndrome	0.077	0.206959	-8.16953	13868	FALSE	FALSE	FALSE	FALSE	Mitochondria	0.00381268
ENSG00000135821	GLUL	MONDO_0006037	hydrolethalus syndrome	0.052	0.12874	-7.90486	13296	FALSE	FALSE	FALSE	FALSE	Cytosol;Mitochondria	0.00362332
ENSG00000137166	FOXP4	MONDO_0006037	hydrolethalus syndrome	0.436	0.253336	-5.11055	7455	FALSE	FALSE	FALSE	FALSE	Nucleoplasm	0.0015001
ENSG00000141002	TCF25	MONDO_0006037	hydrolethalus syndrome	0.452	0.50243	-6.54778	10397	FALSE	FALSE	FALSE	FALSE	NA	0.000536657
ENSG00000197122	SRC	MONDO_0006037	hydrolethalus syndrome	0.11	0.00229616	-6.55749	10413	FALSE	TRUE	FALSE	FALSE	Cell Junctions;Plasma membrane	0.000431445
ENSG00000128052	KDR	MONDO_0006037	hydrolethalus syndrome	0.154	0.0116478	-6.20593	9683	FALSE	TRUE	FALSE	FALSE	Vesicles	0.00179323
ENSG00000140505	CYP1A2	MONDO_0006037	hydrolethalus syndrome	0.084	0.244568	-8.34368	14217	FALSE	FALSE	FALSE	FALSE	NA	0.00321917
ENSG00000105819	PMPCB	MONDO_0006037	hydrolethalus syndrome	0.518	0.208329	-4.05768	5378	FALSE	FALSE	FALSE	FALSE	Mitochondria	0.00803493
ENSG00000186812	ZNF397	MONDO_0006037	hydrolethalus syndrome	0.828	0.614922	-3.75112	4857	FALSE	FALSE	FALSE	FALSE	Cytosol;Nucleoli;Plasma membrane	0.00399056
ENSG00000108433	GOSR2	MONDO_0006037	hydrolethalus syndrome	0.801	0.14366	-1.00147	1445	FALSE	FALSE	FALSE	FALSE	Golgi apparatus;Nucleoplasm	0.00393724
ENSG00000151615	POU4F2	MONDO_0006037	hydrolethalus syndrome	0.215	0.0807084	-6.07588	9417	FALSE	TRUE	FALSE	FALSE	NA	4.79647e-05
ENSG00000109738	GLRB	MONDO_0006037	hydrolethalus syndrome	0.488	0.276384	-4.7715	6785	FALSE	FALSE	FALSE	FALSE	NA	0.00588949
ENSG00000147650	LRP12	MONDO_0006037	hydrolethalus syndrome	0.593	0.552503	-5.54928	8332	FALSE	FALSE	FALSE	FALSE	Mitochondria;Nucleoli fibrillar center;Plasma membrane	0.0101058
ENSG00000163946	TASOR	MONDO_0006037	hydrolethalus syndrome	0.845	0.643338	-3.77328	4903	FALSE	FALSE	FALSE	FALSE	Nucleoplasm	0.00482759
ENSG00000135250	SRPK2	MONDO_0006037	hydrolethalus syndrome	0.307	0.0666959	-5.127	7485	FALSE	FALSE	FALSE	FALSE	Cytosol;Nucleoplasm	0.00368294
ENSG00000138032	PPM1B	MONDO_0006037	hydrolethalus syndrome	0.645	0.176121	-2.66587	3245	FALSE	FALSE	FALSE	FALSE	Cytosol;Nucleoli	0.00774831
ENSG00000277258	PCGF2	MONDO_0006037	hydrolethalus syndrome	0.463	0.177913	-4.37783	5959	FALSE	FALSE	FALSE	FALSE	Nucleoplasm	0.000526523
ENSG00000134982	APC	MONDO_0006037	hydrolethalus syndrome	0.987	0.0159666	1.54986	34	FALSE	FALSE	FALSE	FALSE	Plasma membrane	0.00842101
ENSG00000101193	GID8	MONDO_0006037	hydrolethalus syndrome	0.798	0.479999	-3.17197	3961	FALSE	FALSE	FALSE	FALSE	Nucleoplasm	0.000989388
ENSG00000170584	NUDCD2	MONDO_0006037	hydrolethalus syndrome	0.958	0.371758	-0.987492	1422	FALSE	FALSE	FALSE	FALSE	Microtubules	0.00612876
ENSG00000259207	ITGB3	MONDO_0006037	hydrolethalus syndrome	0.154	0.0444239	-6.41472	10138	FALSE	FALSE	FALSE	FALSE	Plasma membrane	0.00455276
ENSG00000113712	CSNK1A1	MONDO_0006037	hydrolethalus syndrome	0.905	0.0990746	0.254281	541	TRUE	FALSE	FALSE	FALSE	Cytosol	0.000820575
ENSG00000147889	CDKN2A	MONDO_0006037	hydrolethalus syndrome	0.28	0.0115092	-5.02774	7270	FALSE	TRUE	FALSE	FALSE	Nucleoplasm	0.00319076
ENSG00000168036	CTNNB1	MONDO_0006037	hydrolethalus syndrome	0.427	0.00170196	-3.59175	4601	TRUE	TRUE	FALSE	FALSE	Plasma membrane	0.00157404
ENSG00000163565	IFI16	MONDO_0006037	hydrolethalus syndrome	0.215	0.226189	-7.00259	11357	FALSE	FALSE	FALSE	FALSE	Nucleoli;Nucleoplasm	0.000300736
ENSG00000125971	DYNLRB1	MONDO_0006037	hydrolethalus syndrome	0.979	0.0767232	1.08809	178	TRUE	FALSE	FALSE	FALSE	NA	0.00378028
ENSG00000149485	FADS1	MONDO_0006037	hydrolethalus syndrome	0.098	0.362446	-8.96376	15382	FALSE	FALSE	FALSE	FALSE	NA	0.00908643
ENSG00000196498	NCOR2	MONDO_0006037	hydrolethalus syndrome	0.582	0.0511761	-2.45862	2989	FALSE	FALSE	FALSE	FALSE	Nucleoplasm	0.00218623
ENSG00000010810	FYN	MONDO_0006037	hydrolethalus syndrome	0.167	0.010972	-6.08016	9427	FALSE	FALSE	FALSE	FALSE	Plasma membrane	0.0114073
ENSG00000128596	CCDC136	MONDO_0006037	hydrolethalus syndrome	0.847	0.246254	-1.22519	1634	FALSE	FALSE	FALSE	FALSE	Golgi apparatus;Vesicles	0.0038159
ENSG00000079999	KEAP1	MONDO_0006037	hydrolethalus syndrome	0.266	0.04145	-5.34928	7927	FALSE	FALSE	FALSE	FALSE	Centriolar satellite;Nucleoplasm	0.000486238
ENSG00000108561	C1QBP	MONDO_0006037	hydrolethalus syndrome	0.568	0.0655371	-2.68091	3269	FALSE	FALSE	FALSE	FALSE	Plasma membrane	0.00146082
ENSG00000113569	NUP155	MONDO_0006037	hydrolethalus syndrome	0.843	0.0510365	-0.0190275	709	FALSE	FALSE	FALSE	FALSE	Nuclear membrane	0.00670781
ENSG00000179218	CALR	MONDO_0006037	hydrolethalus syndrome	0.328	0.0432509	-4.78144	6801	FALSE	TRUE	FALSE	FALSE	Endoplasmic reticulum	0.00151045
ENSG00000154582	ELOC	MONDO_0006037	hydrolethalus syndrome	0.391	0.0526352	-4.25256	5720	FALSE	FALSE	FALSE	FALSE	Vesicles	0.00396155
ENSG00000113649	TCERG1	MONDO_0006037	hydrolethalus syndrome	0.374	0.3254	-6.14891	9576	FALSE	FALSE	FALSE	FALSE	Nucleoplasm	0.00483722
ENSG00000166278	C2	MONDO_0006037	hydrolethalus syndrome	0.173	0.489192	-9.07034	15565	FALSE	FALSE	FALSE	FALSE	NA	0.00442508
ENSG00000182544	MFSD5	MONDO_0006037	hydrolethalus syndrome	0.366	0.288045	-5.98571	9196	FALSE	FALSE	FALSE	FALSE	NA	0.00188785
ENSG00000179562	GCC1	MONDO_0006037	hydrolethalus syndrome	0.951	0.258586	-0.331992	920	FALSE	FALSE	FALSE	FALSE	Golgi apparatus	0.00221706
ENSG00000198839	ZNF277	MONDO_0006037	hydrolethalus syndrome	0.734	0.686978	-5.08842	7401	FALSE	FALSE	FALSE	FALSE	Nucleoplasm	0.00896887
ENSG00000046651	OFD1	MONDO_0006037	hydrolethalus syndrome	0.997	0.00562047	1.7092	3	TRUE	TRUE	TRUE	FALSE	Microtubules	0.00329522
ENSG00000182923	CEP63	MONDO_0006037	hydrolethalus syndrome	0.99	0.0788927	1.17705	155	TRUE	FALSE	FALSE	FALSE	Plasma membrane	0.0264863
ENSG00000115415	STAT1	MONDO_0006037	hydrolethalus syndrome	0.159	0.0231853	-6.23271	9738	FALSE	FALSE	FALSE	FALSE	Nucleoplasm	0.00123246
ENSG00000171953	ATPAF2	MONDO_0006037	hydrolethalus syndrome	0.345	0.259556	-6.00045	9226	FALSE	FALSE	FALSE	FALSE	Cytosol	0.00492616
ENSG00000105639	JAK3	MONDO_0006037	hydrolethalus syndrome	0.231	0.0984464	-6.03937	9315	FALSE	FALSE	FALSE	FALSE	Cytosol;Plasma membrane	0.000602282
ENSG00000197386	HTT	MONDO_0006037	hydrolethalus syndrome	0.313	0.00489575	-4.67727	6586	TRUE	FALSE	FALSE	FALSE	Nucleoplasm	0.0106595
ENSG00000105607	GCDH	MONDO_0006037	hydrolethalus syndrome	0.12	0.514732	-9.72825	16626	FALSE	FALSE	FALSE	FALSE	Mitochondria	0.00389033
ENSG00000105991	HOXA1	MONDO_0006037	hydrolethalus syndrome	0.626	0.0287066	-1.90437	2355	FALSE	FALSE	FALSE	FALSE	NA	0.00169348
ENSG00000143847	PPFIA4	MONDO_0006037	hydrolethalus syndrome	0.391	0.615834	-7.84013	13161	FALSE	FALSE	FALSE	FALSE	NA	0.00127065
ENSG00000096401	CDC5L	MONDO_0006037	hydrolethalus syndrome	0.869	0.00946384	0.488726	412	FALSE	FALSE	FALSE	FALSE	Nucleoplasm	0.00341654
ENSG00000004939	SLC4A1	MONDO_0006037	hydrolethalus syndrome	0.096	0.308283	-8.63742	14795	FALSE	TRUE	FALSE	FALSE	NA	0.00318695
ENSG00000152495	CAMK4	MONDO_0006037	hydrolethalus syndrome	0.429	0.298812	-5.46564	8165	FALSE	FALSE	FALSE	FALSE	Nucleoli fibrillar center;Nucleoplasm	0.00426449
ENSG00000091513	TF	MONDO_0006037	hydrolethalus syndrome	0.064	0.0611234	-7.36202	12125	FALSE	TRUE	FALSE	FALSE	NA	0.00389276
ENSG00000267855	NDUFA7	MONDO_0006037	hydrolethalus syndrome	0.199	0.322144	-7.76332	12991	FALSE	TRUE	FALSE	FALSE	Mitochondria	0.000832825
ENSG00000141367	CLTC	MONDO_0006037	hydrolethalus syndrome	0.93	0.111288	0.410076	447	TRUE	FALSE	FALSE	FALSE	Endosomes;Lysosomes	0.000661996
ENSG00000008324	SS18L2	MONDO_0006037	hydrolethalus syndrome	0.584	0.347311	-4.3263	5858	FALSE	FALSE	FALSE	FALSE	Mitochondria;Nucleoli	0.000248748
ENSG00000127445	PIN1	MONDO_0006037	hydrolethalus syndrome	0.705	0.0592856	-1.361	1763	TRUE	TRUE	FALSE	FALSE	Nucleoplasm	0.00609677
ENSG00000143033	MTF2	MONDO_0006037	hydrolethalus syndrome	0.503	0.344092	-5.06264	7349	FALSE	TRUE	FALSE	FALSE	Nucleoplasm	0.0090798
ENSG00000197172	MAGEA6	MONDO_0006037	hydrolethalus syndrome	0.608	0.331527	-4.00151	5288	FALSE	FALSE	FALSE	FALSE	NA	0.00923207
ENSG00000060558	GNA15	MONDO_0006037	hydrolethalus syndrome	0.073	0.169524	-7.96844	13435	FALSE	FALSE	FALSE	FALSE	NA	0.00190041
ENSG00000096384	HSP90AB1	MONDO_0006037	hydrolethalus syndrome	0.322	0.00790744	-4.61236	6470	TRUE	FALSE	FALSE	FALSE	Cytosol	0.00084885
ENSG00000153094	BCL2L11	MONDO_0006037	hydrolethalus syndrome	0.221	0.093676	-6.10242	9478	FALSE	TRUE	FALSE	FALSE	Mitochondria	0.0014577
ENSG00000130311	DDA1	MONDO_0006037	hydrolethalus syndrome	0.969	0.298884	-0.420502	1002	FALSE	FALSE	FALSE	FALSE	Nucleoli;Nucleoplasm	0.0026582
ENSG00000170950	PGK2	MONDO_0006037	hydrolethalus syndrome	0.948	0.240749	-0.246403	853	TRUE	FALSE	FALSE	FALSE	NA	0.00379363
ENSG00000162129	CLPB	MONDO_0006037	hydrolethalus syndrome	0.185	0.175422	-6.95952	11262	FALSE	FALSE	FALSE	FALSE	NA	0.0034639
ENSG00000103042	SLC38A7	MONDO_0006037	hydrolethalus syndrome	0.59	0.362869	-4.36935	5942	FALSE	FALSE	FALSE	FALSE	Cytosol;Plasma membrane	0.00338584
ENSG00000072062	PRKACA	MONDO_0006037	hydrolethalus syndrome	0.895	0.00523103	0.758625	293	TRUE	FALSE	FALSE	FALSE	Cytosol	0.0041261
ENSG00000213066	CEP43	MONDO_0006037	hydrolethalus syndrome	0.971	0.0450595	1.21504	139	TRUE	FALSE	FALSE	FALSE	Centrosome	0.0140416
ENSG00000092020	PPP2R3C	MONDO_0006037	hydrolethalus syndrome	0.962	0.20257	0.127609	613	FALSE	FALSE	FALSE	FALSE	Nucleoplasm	0.00700179
ENSG00000108262	GIT1	MONDO_0006037	hydrolethalus syndrome	0.658	0.215201	-2.79333	3414	FALSE	FALSE	FALSE	FALSE	Cytosol;Focal adhesion sites	0.000955474
ENSG00000166167	BTRC	MONDO_0006037	hydrolethalus syndrome	0.68	0.0277979	-1.39402	1798	FALSE	FALSE	FALSE	FALSE	Nucleoplasm	0.0138466
ENSG00000119986	AVPI1	MONDO_0006037	hydrolethalus syndrome	0.519	0.479349	-5.77473	8766	FALSE	FALSE	FALSE	FALSE	Nucleoplasm;Plasma membrane	0.000533662
ENSG00000131503	ANKHD1	MONDO_0006037	hydrolethalus syndrome	0.932	0.326948	-0.944985	1385	FALSE	TRUE	FALSE	FALSE	NA	0.00120303
ENSG00000101773	RBBP8	MONDO_0006037	hydrolethalus syndrome	0.991	0.0660673	1.26809	117	FALSE	FALSE	FALSE	FALSE	Nucleoplasm	0.0050178
ENSG00000166197	NOLC1	MONDO_0006037	hydrolethalus syndrome	0.473	0.121792	-3.92691	5157	FALSE	FALSE	FALSE	FALSE	Nucleoli fibrillar center	0.000508995
ENSG00000101266	CSNK2A1	MONDO_0006037	hydrolethalus syndrome	0.346	0.018851	-4.45783	6139	FALSE	FALSE	FALSE	FALSE	Nucleoplasm	0.00193342
ENSG00000143727	ACP1	MONDO_0006037	hydrolethalus syndrome	0.126	0.355712	-8.65924	14835	FALSE	FALSE	FALSE	FALSE	Nucleoplasm	0.00377822
ENSG00000101336	HCK	MONDO_0006037	hydrolethalus syndrome	0.3	0.230626	-6.23663	9743	FALSE	FALSE	FALSE	FALSE	Vesicles	0.00336145
ENSG00000099341	PSMD8	MONDO_0006037	hydrolethalus syndrome	0.829	0.0709799	-0.276878	875	FALSE	FALSE	FALSE	FALSE	Cytosol	0.00294723
ENSG00000065978	YBX1	MONDO_0006037	hydrolethalus syndrome	0.37	0.0355686	-4.34007	5885	FALSE	FALSE	FALSE	FALSE	Cytosol	0.00487874
ENSG00000186010	NDUFA13	MONDO_0006037	hydrolethalus syndrome	0.153	0.298372	-8.0417	13602	FALSE	TRUE	FALSE	FALSE	Mitochondria	0.000611204
ENSG00000114125	RNF7	MONDO_0006037	hydrolethalus syndrome	0.409	0.09753	-4.37036	5945	FALSE	FALSE	FALSE	FALSE	Nucleoplasm	0.00133293
ENSG00000165731	RET	MONDO_0006037	hydrolethalus syndrome	0.76	0.0349178	-0.691879	1200	FALSE	TRUE	FALSE	FALSE	Cytosol;Golgi apparatus	0.000486815
ENSG00000268629	TEX13A	MONDO_0006037	hydrolethalus syndrome	0.471	0.506083	-6.39352	10099	FALSE	FALSE	FALSE	FALSE	NA	0.00361561
ENSG00000166913	YWHAB	MONDO_0006037	hydrolethalus syndrome	0.866	0.0177541	0.407886	449	FALSE	FALSE	FALSE	FALSE	Cytosol	5.7363e-05
ENSG00000100304	TTLL12	MONDO_0006037	hydrolethalus syndrome	0.934	0.412378	-1.47048	1885	FALSE	FALSE	FALSE	FALSE	Cytosol	5.41016e-05
ENSG00000026025	VIM	MONDO_0006037	hydrolethalus syndrome	0.761	0.0255885	-0.623108	1144	FALSE	TRUE	FALSE	FALSE	Intermediate filaments	0.00451994
ENSG00000130203	APOE	MONDO_0006037	hydrolethalus syndrome	0.341	0.0303516	-4.5778	6403	FALSE	TRUE	FALSE	FALSE	Vesicles	0.00543557
ENSG00000142937	RPS8	MONDO_0006037	hydrolethalus syndrome	0.17	0.0452546	-6.27051	9808	FALSE	FALSE	FALSE	FALSE	Cytosol;Endoplasmic reticulum	0.000509056
ENSG00000148303	RPL7A	MONDO_0006037	hydrolethalus syndrome	0.315	0.052897	-4.96435	7146	FALSE	FALSE	FALSE	FALSE	Nucleoli	0.00100727
ENSG00000183495	EP400	MONDO_0006037	hydrolethalus syndrome	0.563	0.426938	-5.02975	7276	FALSE	FALSE	FALSE	FALSE	Nucleoplasm	0.0261142
ENSG00000177646	ACAD9	MONDO_0006037	hydrolethalus syndrome	0.139	0.312586	-8.26306	14048	FALSE	FALSE	FALSE	FALSE	Mitochondria	0.0075969
ENSG00000188559	RALGAPA2	MONDO_0006037	hydrolethalus syndrome	0.135	0.84764	-11.7087	18775	FALSE	FALSE	FALSE	FALSE	Cytosol;Plasma membrane	0.00358409
ENSG00000169100	SLC25A6	MONDO_0006037	hydrolethalus syndrome	0.231	0.118138	-6.16481	9608	FALSE	FALSE	FALSE	FALSE	Mitochondria	0.000644417
ENSG00000117625	RCOR3	MONDO_0006037	hydrolethalus syndrome	0.857	0.239402	-1.0881	1520	FALSE	FALSE	FALSE	FALSE	Nucleoplasm	0.0157941
ENSG00000069493	CLEC2D	MONDO_0006037	hydrolethalus syndrome	0.196	0.252135	-7.34539	12088	FALSE	TRUE	FALSE	FALSE	Golgi apparatus	0.000657745
ENSG00000104067	TJP1	MONDO_0006037	hydrolethalus syndrome	0.721	0.0392627	-1.08396	1516	FALSE	FALSE	FALSE	FALSE	Cell Junctions	0.00278845
ENSG00000156515	HK1	MONDO_0006037	hydrolethalus syndrome	0.682	0.130013	-2.02644	2482	TRUE	TRUE	FALSE	FALSE	Mitochondria	0.00255635
ENSG00000197102	DYNC1H1	MONDO_0006037	hydrolethalus syndrome	0.957	0.00955745	1.31037	97	TRUE	FALSE	FALSE	FALSE	Centrosome;Cytosol	0.00120643
ENSG00000110092	CCND1	MONDO_0006037	hydrolethalus syndrome	0.65	0.00478953	-1.52777	1959	FALSE	TRUE	FALSE	FALSE	Nucleoplasm	0.000952068
ENSG00000119318	RAD23B	MONDO_0006037	hydrolethalus syndrome	0.29	0.037485	-5.09977	7429	FALSE	FALSE	FALSE	FALSE	Nucleoplasm	0.00307269
ENSG00000124222	STX16	MONDO_0006037	hydrolethalus syndrome	0.671	0.27273	-3.03832	3757	FALSE	FALSE	FALSE	FALSE	Vesicles	0.00437192
ENSG00000265808	SEC22B	MONDO_0006037	hydrolethalus syndrome	0.809	0.0828313	-0.539245	1088	FALSE	FALSE	FALSE	FALSE	NA	0.0166898
ENSG00000149782	PLCB3	MONDO_0006037	hydrolethalus syndrome	0.152	0.0872746	-6.70636	10730	FALSE	FALSE	FALSE	FALSE	Nucleoplasm	0.000481325
ENSG00000218336	TENM3	MONDO_0006037	hydrolethalus syndrome	0.515	0.558747	-6.31787	9922	FALSE	FALSE	FALSE	FALSE	Nucleoplasm	0.00305401
ENSG00000088986	DYNLL1	MONDO_0006037	hydrolethalus syndrome	0.957	0.00609877	1.33241	90	TRUE	FALSE	FALSE	FALSE	Cytosol;Nucleoplasm	0.00629176
ENSG00000136867	SLC31A2	MONDO_0006037	hydrolethalus syndrome	0.322	0.587263	-8.30284	14127	FALSE	FALSE	FALSE	FALSE	Plasma membrane	0.00502487
ENSG00000196154	S100A4	MONDO_0006037	hydrolethalus syndrome	0.46	0.247382	-4.84838	6927	FALSE	FALSE	FALSE	FALSE	Nucleoplasm	0.00406237
ENSG00000211895	IGHA1	MONDO_0006037	hydrolethalus syndrome	0.717	0.443966	-3.69928	4771	FALSE	FALSE	FALSE	FALSE	NA	0.0022105
ENSG00000072042	RDH11	MONDO_0006037	hydrolethalus syndrome	0.376	0.337786	-6.20913	9688	FALSE	FALSE	FALSE	FALSE	NA	0.00377357
ENSG00000077942	FBLN1	MONDO_0006037	hydrolethalus syndrome	0.455	0.138267	-4.20004	5624	FALSE	FALSE	FALSE	FALSE	Endoplasmic reticulum	0.00292531
ENSG00000144566	RAB5A	MONDO_0006037	hydrolethalus syndrome	0.528	0.0222878	-2.77916	3399	FALSE	TRUE	FALSE	FALSE	Nucleoplasm;Vesicles	0.000427204
ENSG00000099812	MISP	MONDO_0006037	hydrolethalus syndrome	0.915	0.386444	-1.48282	1894	FALSE	FALSE	FALSE	FALSE	Focal adhesion sites;Plasma membrane	9.07095e-05
ENSG00000183283	DAZAP2	MONDO_0006037	hydrolethalus syndrome	0.656	0.173671	-2.54748	3100	FALSE	TRUE	FALSE	FALSE	Nuclear speckles	0.000140194
ENSG00000102081	FMR1	MONDO_0006037	hydrolethalus syndrome	0.617	0.0294461	-1.99317	2446	FALSE	TRUE	FALSE	FALSE	Cytosol	0.00128138
ENSG00000171453	POLR1C	MONDO_0006037	hydrolethalus syndrome	0.358	0.273822	-5.96986	9166	FALSE	FALSE	FALSE	FALSE	Nucleoli fibrillar center;Nucleoplasm	0.00228036
ENSG00000122952	ZWINT	MONDO_0006037	hydrolethalus syndrome	0.974	0.106495	0.851728	259	FALSE	FALSE	FALSE	FALSE	Nuclear bodies;Nucleoplasm	0.00716334
ENSG00000168118	RAB4A	MONDO_0006037	hydrolethalus syndrome	0.713	0.199452	-2.17911	2646	FALSE	FALSE	FALSE	FALSE	NA	0.0019192
ENSG00000163694	RBM47	MONDO_0006037	hydrolethalus syndrome	0.57	0.75638	-7.06288	11493	FALSE	FALSE	FALSE	FALSE	Cytosol;Nucleoplasm	0.000122998
ENSG00000121552	CSTA	MONDO_0006037	hydrolethalus syndrome	0.212	0.296427	-7.47803	12381	FALSE	TRUE	FALSE	FALSE	Cytosol;Nucleoplasm	0.00184019
ENSG00000152078	TLCD4	MONDO_0006037	hydrolethalus syndrome	0.881	0.335686	-1.47718	1889	FALSE	FALSE	FALSE	FALSE	Nuclear speckles	0.00114864
ENSG00000111665	CDCA3	MONDO_0006037	hydrolethalus syndrome	0.948	0.17953	0.143561	597	FALSE	FALSE	FALSE	FALSE	Cytosol	0.0262725
ENSG00000177469	CAVIN1	MONDO_0006037	hydrolethalus syndrome	0.646	0.20989	-2.87163	3510	FALSE	FALSE	FALSE	FALSE	Plasma membrane	0.00165708
ENSG00000065135	GNAI3	MONDO_0006037	hydrolethalus syndrome	0.15	0.0542846	-6.5149	10348	FALSE	FALSE	FALSE	FALSE	Centrosome	0.000708566
ENSG00000139117	CPNE8	MONDO_0006037	hydrolethalus syndrome	0.798	0.487621	-3.22053	4053	FALSE	FALSE	FALSE	FALSE	NA	0.00208405
ENSG00000213024	NUP62	MONDO_0006037	hydrolethalus syndrome	0.716	0.124221	-1.67186	2110	TRUE	FALSE	FALSE	FALSE	Nuclear membrane	0.00269178
ENSG00000117394	SLC2A1	MONDO_0006037	hydrolethalus syndrome	0.048	0.091735	-7.70652	12847	FALSE	TRUE	FALSE	FALSE	Plasma membrane	0.00218512
ENSG00000169398	PTK2	MONDO_0006037	hydrolethalus syndrome	0.418	0.022211	-3.80648	4956	TRUE	FALSE	FALSE	FALSE	Focal adhesion sites	0.0081563
ENSG00000106462	EZH2	MONDO_0006037	hydrolethalus syndrome	0.618	0.0110166	-1.86643	2310	TRUE	TRUE	FALSE	FALSE	Nucleoplasm	0.0124766
ENSG00000143228	NUF2	MONDO_0006037	hydrolethalus syndrome	0.964	0.116638	0.693679	318	FALSE	FALSE	FALSE	FALSE	Nucleoplasm	0.0146584
ENSG00000186951	PPARA	MONDO_0006037	hydrolethalus syndrome	0.064	0.108109	-7.66132	12759	TRUE	FALSE	FALSE	FALSE	Nucleoplasm	0.0222653
ENSG00000186908	ZDHHC17	MONDO_0006037	hydrolethalus syndrome	0.491	0.113765	-3.70759	4782	FALSE	FALSE	FALSE	FALSE	Golgi apparatus	0.0100894
ENSG00000163468	CCT3	MONDO_0006037	hydrolethalus syndrome	0.899	0.0255931	0.666293	332	TRUE	FALSE	FALSE	FALSE	Cytosol;Plasma membrane	0.0382454
ENSG00000128245	YWHAH	MONDO_0006037	hydrolethalus syndrome	0.974	0.0106813	1.46206	62	FALSE	FALSE	FALSE	FALSE	NA	0.000217025
ENSG00000136238	RAC1	MONDO_0006037	hydrolethalus syndrome	0.423	0.010112	-3.68269	4738	FALSE	FALSE	FALSE	FALSE	Cytosol;Nucleoplasm	0.000216598
ENSG00000184678	H2BC21	MONDO_0006037	hydrolethalus syndrome	0.731	0.011991	-0.816803	1273	FALSE	FALSE	FALSE	FALSE	Nucleoplasm	0.00379903
ENSG00000114062	UBE3A	MONDO_0006037	hydrolethalus syndrome	0.404	0.197698	-5.05514	7331	FALSE	FALSE	FALSE	FALSE	Nucleoplasm	0.00437745
ENSG00000196126	HLA-DRB1	MONDO_0006037	hydrolethalus syndrome	0.726	0.0992361	-1.41927	1833	FALSE	TRUE	FALSE	FALSE	NA	0.00122217
ENSG00000052749	RRP12	MONDO_0006037	hydrolethalus syndrome	0.384	0.126585	-4.78903	6816	FALSE	FALSE	FALSE	FALSE	Nucleoli	0.00266101
ENSG00000184216	IRAK1	MONDO_0006037	hydrolethalus syndrome	0.359	0.098035	-4.84076	6911	FALSE	FALSE	FALSE	FALSE	Cytosol;Nucleoplasm	0.000348724
ENSG00000125037	EMC3	MONDO_0006037	hydrolethalus syndrome	0.953	0.375068	-1.05529	1497	FALSE	FALSE	FALSE	FALSE	NA	0.00494314
ENSG00000163346	PBXIP1	MONDO_0006037	hydrolethalus syndrome	0.139	0.475611	-9.30152	15948	FALSE	FALSE	FALSE	FALSE	Nucleoplasm	0.00462398
ENSG00000179630	LACC1	MONDO_0006037	hydrolethalus syndrome	0.427	0.497711	-6.75131	10819	FALSE	FALSE	FALSE	FALSE	NA	0.00234562
ENSG00000134480	CCNH	MONDO_0006037	hydrolethalus syndrome	0.636	0.128467	-2.44641	2967	FALSE	FALSE	FALSE	FALSE	Nucleoplasm	0.00463658
ENSG00000102974	CTCF	MONDO_0006037	hydrolethalus syndrome	0.389	0.0558316	-4.29161	5802	FALSE	FALSE	FALSE	FALSE	Nucleoplasm	0.000132502
ENSG00000103363	ELOB	MONDO_0006037	hydrolethalus syndrome	0.627	0.0611127	-2.10145	2556	FALSE	FALSE	FALSE	FALSE	NA	0.000841613
ENSG00000117395	EBNA1BP2	MONDO_0006037	hydrolethalus syndrome	0.313	0.095282	-5.25303	7735	FALSE	FALSE	FALSE	FALSE	Nucleoli;Nucleoli rim	0.00726298
ENSG00000189283	FHIT	MONDO_0006037	hydrolethalus syndrome	0.086	0.427012	-9.48716	16260	FALSE	FALSE	FALSE	FALSE	Nucleoli fibrillar center;Plasma membrane	0.0100152
ENSG00000104412	EMC2	MONDO_0006037	hydrolethalus syndrome	0.773	0.287458	-2.17908	2645	FALSE	FALSE	FALSE	FALSE	NA	0.0168992
ENSG00000185008	ROBO2	MONDO_0006037	hydrolethalus syndrome	0.659	0.145914	-2.34264	2847	FALSE	TRUE	FALSE	FALSE	Plasma membrane	0.00364012
ENSG00000163975	MELTF	MONDO_0006037	hydrolethalus syndrome	0.09	0.165228	-7.78223	13035	FALSE	FALSE	FALSE	FALSE	NA	0.00406277
ENSG00000105583	WDR83OS	MONDO_0006037	hydrolethalus syndrome	0.73	0.57499	-4.41243	6037	FALSE	FALSE	FALSE	FALSE	Endoplasmic reticulum	0.00570615
ENSG00000170027	YWHAG	MONDO_0006037	hydrolethalus syndrome	0.966	0.00363363	1.4322	67	TRUE	FALSE	FALSE	FALSE	Cytosol	0.000119033
ENSG00000131721	RHOXF2	MONDO_0006037	hydrolethalus syndrome	0.787	0.312901	-2.21034	2690	FALSE	FALSE	FALSE	FALSE	Plasma membrane	0.0179845
ENSG00000154237	LRRK1	MONDO_0006037	hydrolethalus syndrome	0.594	0.280492	-3.80723	4957	FALSE	TRUE	FALSE	FALSE	Cytosol	0.00103251
ENSG00000183735	TBK1	MONDO_0006037	hydrolethalus syndrome	0.869	0.110304	-0.15362	790	FALSE	FALSE	FALSE	FALSE	Nucleoplasm	0.00354142
ENSG00000114391	RPL24	MONDO_0006037	hydrolethalus syndrome	0.152	0.071611	-6.60658	10510	FALSE	TRUE	FALSE	FALSE	Cytosol;Endoplasmic reticulum	0.000998813
ENSG00000116871	MAP7D1	MONDO_0006037	hydrolethalus syndrome	0.969	0.447964	-1.37014	1771	FALSE	FALSE	FALSE	FALSE	NA	0.000556577
ENSG00000136717	BIN1	MONDO_0006037	hydrolethalus syndrome	0.134	0.0881533	-6.88014	11112	FALSE	FALSE	FALSE	FALSE	Cytosol	0.00466339
ENSG00000132305	IMMT	MONDO_0006037	hydrolethalus syndrome	0.559	0.149624	-3.30064	4168	FALSE	FALSE	FALSE	FALSE	Mitochondria	0.00478774
ENSG00000100941	PNN	MONDO_0006037	hydrolethalus syndrome	0.511	0.227806	-4.24715	5710	FALSE	FALSE	FALSE	FALSE	Nuclear speckles	0.000304807
ENSG00000155975	VPS37A	MONDO_0006037	hydrolethalus syndrome	0.899	0.402892	-1.73709	2178	FALSE	FALSE	FALSE	FALSE	Vesicles	0.0316421
ENSG00000221852	KRTAP1-5	MONDO_0006037	hydrolethalus syndrome	0.309	0.50097	-7.87463	13229	FALSE	FALSE	FALSE	FALSE	NA	0.0033958
ENSG00000204315	FKBPL	MONDO_0006037	hydrolethalus syndrome	0.351	0.485845	-7.38585	12170	FALSE	FALSE	FALSE	FALSE	Nucleoplasm	0.00127265
ENSG00000165632	TAF3	MONDO_0006037	hydrolethalus syndrome	0.615	0.179136	-2.96538	3640	FALSE	FALSE	FALSE	FALSE	Nuclear membrane;Nucleoplasm	0.0144038
ENSG00000112282	MED23	MONDO_0006037	hydrolethalus syndrome	0.42	0.202356	-4.93532	7093	FALSE	FALSE	FALSE	FALSE	Nucleoplasm;Vesicles	0.00316723
ENSG00000111554	MDM1	MONDO_0006037	hydrolethalus syndrome	0.848	0.692999	-4.06159	5388	TRUE	TRUE	FALSE	FALSE	Centriolar satellite	0.283952
ENSG00000106400	ZNHIT1	MONDO_0006037	hydrolethalus syndrome	0.533	0.458355	-5.51018	8252	FALSE	FALSE	FALSE	FALSE	Nucleoplasm	0.00101983
ENSG00000153814	JAZF1	MONDO_0006037	hydrolethalus syndrome	0.15	0.246398	-7.73866	12935	TRUE	FALSE	FALSE	FALSE	Nucleoli fibrillar center;Nucleoplasm	0.00540482
ENSG00000229140	CCDC26	MONDO_0006037	hydrolethalus syndrome	0.07	0.860047	-12.3951	19110	FALSE	FALSE	FALSE	FALSE	NA	NA
ENSG00000182871	COL18A1	MONDO_0006037	hydrolethalus syndrome	0.608	0.107553	-2.57481	3127	FALSE	FALSE	FALSE	FALSE	Golgi apparatus	0.00189456
ENSG00000175390	EIF3F	MONDO_0006037	hydrolethalus syndrome	0.31	0.119906	-5.43792	8109	FALSE	FALSE	FALSE	FALSE	NA	0.001658
ENSG00000138674	SEC31A	MONDO_0006037	hydrolethalus syndrome	0.69	0.16798	-2.19354	2664	FALSE	FALSE	FALSE	FALSE	Cytosol;Vesicles	0.00265907
ENSG00000158850	B4GALT3	MONDO_0006037	hydrolethalus syndrome	0.362	0.508743	-7.42893	12274	FALSE	FALSE	FALSE	FALSE	Golgi apparatus	0.00147019
ENSG00000198821	CD247	MONDO_0006037	hydrolethalus syndrome	0.319	0.108105	-5.27865	7780	FALSE	FALSE	FALSE	FALSE	NA	0.00334343
ENSG00000164885	CDK5	MONDO_0006037	hydrolethalus syndrome	0.82	0.0760646	-0.393361	968	FALSE	TRUE	FALSE	FALSE	Nucleoplasm;Plasma membrane	0.0038904
ENSG00000206172	HBA1	MONDO_0006037	hydrolethalus syndrome	0.042	0.216034	-8.55436	14632	FALSE	TRUE	FALSE	FALSE	NA	0.00322224
ENSG00000159455	LCE2B	MONDO_0006037	hydrolethalus syndrome	0.276	0.411996	-7.61621	12663	FALSE	FALSE	FALSE	FALSE	NA	0.00320312
ENSG00000107105	ELAVL2	MONDO_0006037	hydrolethalus syndrome	0.361	0.128014	-5.01304	7235	FALSE	FALSE	FALSE	FALSE	Nucleoplasm	0.00336011
ENSG00000148429	USP6NL	MONDO_0006037	hydrolethalus syndrome	0.521	0.458061	-5.62044	8463	FALSE	FALSE	FALSE	FALSE	NA	0.00215085
ENSG00000103043	VAC14	MONDO_0006037	hydrolethalus syndrome	0.632	0.214364	-3.03094	3745	FALSE	TRUE	FALSE	FALSE	Vesicles	0.00237561
ENSG00000163875	MEAF6	MONDO_0006037	hydrolethalus syndrome	0.578	0.25019	-3.76371	4883	FALSE	FALSE	FALSE	FALSE	Nuclear bodies	0.00395829
ENSG00000167815	PRDX2	MONDO_0006037	hydrolethalus syndrome	0.105	0.213007	-7.94642	13387	FALSE	TRUE	FALSE	FALSE	Cytosol	0.00229296
ENSG00000105976	MET	MONDO_0006037	hydrolethalus syndrome	0.141	0.00693398	-6.29737	9877	FALSE	TRUE	FALSE	FALSE	Cytosol;Plasma membrane	0.000148599
ENSG00000184708	EIF4ENIF1	MONDO_0006037	hydrolethalus syndrome	0.946	0.213859	-0.0938023	750	FALSE	FALSE	FALSE	FALSE	Vesicles	0.00579786
ENSG00000125508	SRMS	MONDO_0006037	hydrolethalus syndrome	0.827	0.69903	-4.29623	5812	FALSE	FALSE	FALSE	FALSE	Intermediate filaments	0.00210607
ENSG00000120709	FAM53C	MONDO_0006037	hydrolethalus syndrome	0.853	0.450627	-2.47097	3001	FALSE	FALSE	FALSE	FALSE	NA	0.00408449
ENSG00000100568	VTI1B	MONDO_0006037	hydrolethalus syndrome	0.569	0.0765893	-2.74197	3348	FALSE	FALSE	FALSE	FALSE	Golgi apparatus;Vesicles	0.00223478
ENSG00000204520	MICA	MONDO_0006037	hydrolethalus syndrome	0.565	0.397161	-4.82138	6871	FALSE	FALSE	FALSE	FALSE	NA	0.00028453
ENSG00000175197	DDIT3	MONDO_0006037	hydrolethalus syndrome	0.612	0.143211	-2.76457	3381	FALSE	FALSE	FALSE	FALSE	Nucleoplasm	0.000845422
ENSG00000104964	TLE5	MONDO_0006037	hydrolethalus syndrome	0.726	0.0169293	-0.894978	1346	FALSE	FALSE	FALSE	FALSE	Nucleoplasm	8.21007e-05
ENSG00000124635	H2BC11	MONDO_0006037	hydrolethalus syndrome	0.771	0.0531118	-0.704993	1208	FALSE	TRUE	FALSE	FALSE	Nucleoplasm	0.00377844
ENSG00000152409	JMY	MONDO_0006037	hydrolethalus syndrome	0.902	0.560679	-2.71416	3303	FALSE	FALSE	FALSE	FALSE	Nucleoplasm	0.00542453
ENSG00000197061	H4C3	MONDO_0006037	hydrolethalus syndrome	0.497	0.0426579	-3.19858	4010	FALSE	FALSE	FALSE	FALSE	NA	0.0125396
ENSG00000135597	REPS1	MONDO_0006037	hydrolethalus syndrome	0.735	0.202433	-1.99254	2445	FALSE	FALSE	FALSE	FALSE	Plasma membrane	0.0229843
ENSG00000152359	POC5	MONDO_0006037	hydrolethalus syndrome	0.968	0.137621	0.597394	365	TRUE	FALSE	FALSE	FALSE	Nucleoplasm	0.0193615
ENSG00000057593	F7	MONDO_0006037	hydrolethalus syndrome	0.399	0.434039	-6.60735	10516	FALSE	FALSE	FALSE	FALSE	Mitochondria	0.00384598
ENSG00000131467	PSME3	MONDO_0006037	hydrolethalus syndrome	0.7	0.0378965	-1.27148	1685	FALSE	TRUE	FALSE	FALSE	Nucleoplasm	0.00399911
ENSG00000172775	PSME3IP1	MONDO_0006037	hydrolethalus syndrome	0.554	0.56907	-6.01922	9275	FALSE	FALSE	FALSE	FALSE	Nucleoplasm	0.00408438
ENSG00000119333	DYNC2I2	MONDO_0006037	hydrolethalus syndrome	0.981	0.0816322	1.07551	183	TRUE	TRUE	FALSE	FALSE	Cytosol	0.00592435
ENSG00000134884	ARGLU1	MONDO_0006037	hydrolethalus syndrome	0.319	0.254899	-6.21372	9702	FALSE	FALSE	FALSE	FALSE	Nucleoplasm	0.00058363
ENSG00000186439	TRDN	MONDO_0006037	hydrolethalus syndrome	0.211	0.243179	-7.14819	11663	FALSE	FALSE	FALSE	FALSE	Cytosol;Plasma membrane	0.00387522
ENSG00000009307	CSDE1	MONDO_0006037	hydrolethalus syndrome	0.217	0.387908	-8.01405	13539	FALSE	FALSE	FALSE	FALSE	Cytosol	0.0021666
ENSG00000196591	HDAC2	MONDO_0006037	hydrolethalus syndrome	0.769	0.0138234	-0.473415	1047	FALSE	FALSE	FALSE	FALSE	Nucleoplasm	0.00394729
ENSG00000005022	SLC25A5	MONDO_0006037	hydrolethalus syndrome	0.127	0.144243	-7.30284	12010	FALSE	FALSE	FALSE	FALSE	Mitochondria	0.000180786
ENSG00000069966	GNB5	MONDO_0006037	hydrolethalus syndrome	0.065	0.036194	-7.19388	11778	TRUE	FALSE	FALSE	FALSE	Nuclear speckles	0.0185468
ENSG00000197798	FAM118B	MONDO_0006037	hydrolethalus syndrome	0.34	0.573091	-8.04438	13606	FALSE	FALSE	FALSE	FALSE	NA	0.00276991
ENSG00000112343	TRIM38	MONDO_0006037	hydrolethalus syndrome	0.317	0.526251	-7.96092	13419	FALSE	FALSE	FALSE	FALSE	Centrosome	9.58524e-05
ENSG00000147475	ERLIN2	MONDO_0006037	hydrolethalus syndrome	0.85	0.276676	-1.39094	1792	FALSE	FALSE	FALSE	FALSE	Endoplasmic reticulum	0.0103549
ENSG00000179222	MAGED1	MONDO_0006037	hydrolethalus syndrome	0.692	0.11219	-1.81947	2260	FALSE	FALSE	FALSE	FALSE	Cytosol	0.004795
ENSG00000276180	H4C9	MONDO_0006037	hydrolethalus syndrome	0.497	0.0429584	-3.20049	4017	FALSE	FALSE	FALSE	FALSE	NA	0.000626315
ENSG00000181704	YIPF6	MONDO_0006037	hydrolethalus syndrome	0.759	0.18318	-1.64565	2079	FALSE	FALSE	FALSE	FALSE	Vesicles	0.00397515
ENSG00000112232	KHDRBS2	MONDO_0006037	hydrolethalus syndrome	0.113	0.301401	-8.43474	14384	FALSE	FALSE	FALSE	FALSE	NA	0.00322896
ENSG00000105851	PIK3CG	MONDO_0006037	hydrolethalus syndrome	0.153	0.161753	-7.17144	11720	FALSE	TRUE	FALSE	FALSE	Plasma membrane	0.0020113
ENSG00000156467	UQCRB	MONDO_0006037	hydrolethalus syndrome	0.141	0.306953	-8.20849	13938	FALSE	TRUE	FALSE	FALSE	NA	0.00285915
ENSG00000110651	CD81	MONDO_0006037	hydrolethalus syndrome	0.266	0.0510158	-5.41021	8056	FALSE	FALSE	FALSE	FALSE	Plasma membrane	0.00154435
ENSG00000167900	TK1	MONDO_0006037	hydrolethalus syndrome	0.905	0.0699798	0.439614	431	FALSE	FALSE	FALSE	FALSE	NA	0.0033068
ENSG00000138686	BBS7	MONDO_0006037	hydrolethalus syndrome	0.989	0.0838195	1.13633	171	TRUE	TRUE	TRUE	FALSE	NA	0.249008
ENSG00000161405	IKZF3	MONDO_0006037	hydrolethalus syndrome	0.8	0.144582	-1.01669	1463	FALSE	FALSE	FALSE	FALSE	Nucleoplasm	0.00015764
ENSG00000197728	RPS26	MONDO_0006037	hydrolethalus syndrome	0.127	0.0748519	-6.86082	11061	FALSE	FALSE	FALSE	FALSE	Cytosol;Endoplasmic reticulum	0.000253868
ENSG00000141569	TRIM65	MONDO_0006037	hydrolethalus syndrome	0.979	0.759808	-3.26314	4117	FALSE	FALSE	FALSE	FALSE	Nucleoplasm	0.0192599
ENSG00000055163	CYFIP2	MONDO_0006037	hydrolethalus syndrome	0.659	0.59873	-5.22706	7679	TRUE	FALSE	FALSE	FALSE	Endoplasmic reticulum	0.00208805
ENSG00000141867	BRD4	MONDO_0006037	hydrolethalus syndrome	0.315	0.143941	-5.5443	8318	FALSE	TRUE	FALSE	FALSE	Nucleoplasm	0.000805251
ENSG00000273802	H2BC8	MONDO_0006037	hydrolethalus syndrome	0.606	0.0955642	-2.51712	3058	FALSE	FALSE	FALSE	FALSE	Nucleoplasm	1.76582e-05
ENSG00000167862	MRPL58	MONDO_0006037	hydrolethalus syndrome	0.101	0.0983287	-7.2533	11911	FALSE	FALSE	FALSE	FALSE	Mitochondria	0.00643217
ENSG00000123737	EXOSC9	MONDO_0006037	hydrolethalus syndrome	0.279	0.194118	-6.2003	9674	FALSE	FALSE	FALSE	FALSE	Nucleoli	0.00933144
ENSG00000204287	HLA-DRA	MONDO_0006037	hydrolethalus syndrome	0.919	0.125203	0.218654	558	FALSE	FALSE	FALSE	FALSE	NA	0.00122122
ENSG00000158813	EDA	MONDO_0006037	hydrolethalus syndrome	0.091	0.305043	-8.6635	14843	FALSE	TRUE	FALSE	FALSE	Vesicles	0.00597848
ENSG00000108946	PRKAR1A	MONDO_0006037	hydrolethalus syndrome	0.861	0.0673387	0.0453147	671	TRUE	TRUE	FALSE	FALSE	Cytosol	0.0048705
ENSG00000132693	CRP	MONDO_0006037	hydrolethalus syndrome	0.12	0.049221	-6.76296	10843	FALSE	TRUE	FALSE	FALSE	Nucleoplasm;Vesicles	0.00365889
ENSG00000173726	TOMM20	MONDO_0006037	hydrolethalus syndrome	0.798	0.137231	-0.988549	1426	FALSE	FALSE	FALSE	FALSE	Mitochondria	0.00138405
ENSG00000197535	MYO5A	MONDO_0006037	hydrolethalus syndrome	0.872	0.151434	-0.387589	963	TRUE	TRUE	FALSE	FALSE	Centriolar satellite;Focal adhesion sites	0.00347762
ENSG00000138029	HADHB	MONDO_0006037	hydrolethalus syndrome	0.113	0.161558	-7.54395	12511	FALSE	FALSE	FALSE	FALSE	Mitochondria	0.00370708
ENSG00000072832	CRMP1	MONDO_0006037	hydrolethalus syndrome	0.919	0.243859	-0.537183	1086	FALSE	TRUE	FALSE	FALSE	Centrosome	0.000206405
ENSG00000172819	RARG	MONDO_0006037	hydrolethalus syndrome	0.753	0.220483	-1.93933	2394	FALSE	FALSE	FALSE	FALSE	Nucleoplasm	0.00114921
ENSG00000205250	E2F4	MONDO_0006037	hydrolethalus syndrome	0.981	0.251758	-0.00818564	697	TRUE	FALSE	FALSE	FALSE	Nucleoplasm	0.00196188
ENSG00000087086	FTL	MONDO_0006037	hydrolethalus syndrome	0.324	0.209763	-5.87949	8973	FALSE	FALSE	FALSE	FALSE	Cytosol	0.00376418
ENSG00000163156	SCNM1	MONDO_0006037	hydrolethalus syndrome	0.836	0.103314	-0.417442	999	FALSE	FALSE	FALSE	FALSE	Nucleoplasm	0.00498858
ENSG00000068654	POLR1A	MONDO_0006037	hydrolethalus syndrome	0.293	0.0702403	-5.28039	7782	FALSE	FALSE	FALSE	FALSE	Nucleoli fibrillar center	0.00279471
ENSG00000160789	LMNA	MONDO_0006037	hydrolethalus syndrome	0.835	0.0288539	0.0475255	669	FALSE	FALSE	FALSE	FALSE	Nuclear speckles	0.00104687
ENSG00000197785	ATAD3A	MONDO_0006037	hydrolethalus syndrome	0.217	0.164114	-6.58848	10475	FALSE	FALSE	FALSE	FALSE	Mitochondria	0.00238626
ENSG00000110237	ARHGEF17	MONDO_0006037	hydrolethalus syndrome	0.829	0.504228	-3.03666	3754	FALSE	FALSE	FALSE	FALSE	Cytosol	0.00226483
ENSG00000132405	TBC1D14	MONDO_0006037	hydrolethalus syndrome	0.54	0.608114	-6.39874	10108	FALSE	FALSE	FALSE	FALSE	Golgi apparatus;Vesicles	0.0028449
ENSG00000124614	RPS10	MONDO_0006037	hydrolethalus syndrome	0.197	0.079337	-6.23533	9741	FALSE	FALSE	FALSE	FALSE	Cytosol	0.00069222
ENSG00000132294	EFR3A	MONDO_0006037	hydrolethalus syndrome	0.46	0.537102	-6.69389	10701	FALSE	FALSE	FALSE	FALSE	Cytosol;Plasma membrane	0.00540986
ENSG00000123545	NDUFAF4	MONDO_0006037	hydrolethalus syndrome	0.19	0.445249	-8.63159	14786	FALSE	TRUE	FALSE	FALSE	Mitochondria	0.00188354
ENSG00000138180	CEP55	MONDO_0006037	hydrolethalus syndrome	0.966	0.093069	0.862502	258	FALSE	FALSE	FALSE	FALSE	Centriolar satellite;Plasma membrane	0.00957157
ENSG00000198625	MDM4	MONDO_0006037	hydrolethalus syndrome	0.574	0.308525	-4.17268	5581	FALSE	FALSE	FALSE	FALSE	Nucleoplasm	0.0147722
ENSG00000206503	HLA-A	MONDO_0006037	hydrolethalus syndrome	0.309	0.0594328	-5.06205	7346	FALSE	TRUE	FALSE	FALSE	Plasma membrane	0.00013993
ENSG00000155755	TMEM237	MONDO_0006037	hydrolethalus syndrome	0.986	0.0227814	1.49711	54	TRUE	TRUE	TRUE	FALSE	NA	0.0758119
ENSG00000143171	RXRG	MONDO_0006037	hydrolethalus syndrome	0.618	0.447931	-4.64957	6542	FALSE	FALSE	FALSE	FALSE	Nuclear bodies;Nucleoplasm	0.0488652
ENSG00000179046	TRIML2	MONDO_0006037	hydrolethalus syndrome	0.599	0.5526	-5.49384	8218	FALSE	FALSE	FALSE	FALSE	Cytosol;Plasma membrane	0.00716034
ENSG00000196735	HLA-DQA1	MONDO_0006037	hydrolethalus syndrome	0.787	0.147701	-1.15802	1585	FALSE	FALSE	FALSE	FALSE	NA	0.00109611
ENSG00000104756	KCTD9	MONDO_0006037	hydrolethalus syndrome	0.656	0.369628	-3.79572	4944	FALSE	FALSE	FALSE	FALSE	Nucleoplasm	0.000360456
ENSG00000178307	TMEM11	MONDO_0006037	hydrolethalus syndrome	0.768	0.247767	-1.97297	2426	FALSE	FALSE	FALSE	FALSE	Mitochondria	0.000808828
ENSG00000107175	CREB3	MONDO_0006037	hydrolethalus syndrome	0.298	0.0832693	-5.31667	7860	FALSE	FALSE	FALSE	FALSE	Cytosol	0.00322757
ENSG00000179029	TMEM107	MONDO_0006037	hydrolethalus syndrome	0.985	0.059145	1.25613	123	TRUE	TRUE	TRUE	FALSE	Nucleoplasm;Plasma membrane	0.141909
ENSG00000144199	FAHD2B	MONDO_0006037	hydrolethalus syndrome	0.324	0.786688	-9.55449	16341	FALSE	FALSE	FALSE	FALSE	NA	0.0054103
ENSG00000171564	FGB	MONDO_0006037	hydrolethalus syndrome	0.176	0.0618572	-6.3202	9926	FALSE	TRUE	FALSE	FALSE	Endoplasmic reticulum	0.00331276
ENSG00000153044	CENPH	MONDO_0006037	hydrolethalus syndrome	0.977	0.15757	0.554411	379	FALSE	FALSE	FALSE	FALSE	Nucleoli rim;Nucleoplasm	0.00812064
ENSG00000140259	MFAP1	MONDO_0006037	hydrolethalus syndrome	0.731	0.127571	-1.55304	1970	FALSE	FALSE	FALSE	FALSE	Nucleoplasm	0.00313709
ENSG00000085224	ATRX	MONDO_0006037	hydrolethalus syndrome	0.708	0.0725121	-1.41723	1828	FALSE	FALSE	FALSE	FALSE	Nuclear bodies	0.00336668
ENSG00000143373	ZNF687	MONDO_0006037	hydrolethalus syndrome	0.733	0.543708	-4.18514	5604	FALSE	FALSE	FALSE	FALSE	Nucleoplasm	0.000788095
ENSG00000169679	BUB1	MONDO_0006037	hydrolethalus syndrome	0.993	0.0262468	1.54044	40	FALSE	FALSE	FALSE	FALSE	Nucleoplasm	0.0127256
ENSG00000160193	WDR4	MONDO_0006037	hydrolethalus syndrome	0.277	0.268765	-6.69449	10703	FALSE	FALSE	FALSE	FALSE	Nucleoplasm	0.00423031
ENSG00000152556	PFKM	MONDO_0006037	hydrolethalus syndrome	0.141	0.242602	-7.79857	13071	TRUE	FALSE	FALSE	FALSE	Endoplasmic reticulum	0.00745401
ENSG00000262814	MRPL12	MONDO_0006037	hydrolethalus syndrome	0.522	0.0995017	-3.32708	4205	FALSE	FALSE	FALSE	FALSE	Mitochondria	0.000192342
ENSG00000184599	TAFA3	MONDO_0006037	hydrolethalus syndrome	0.947	0.468643	-1.70743	2152	FALSE	FALSE	FALSE	FALSE	NA	0.0439445
ENSG00000122692	SMU1	MONDO_0006037	hydrolethalus syndrome	0.54	0.283672	-4.33205	5868	FALSE	FALSE	FALSE	FALSE	Vesicles	0.00129762
ENSG00000187555	USP7	MONDO_0006037	hydrolethalus syndrome	0.635	0.0184666	-1.75505	2196	FALSE	FALSE	FALSE	FALSE	Nucleoplasm	0.00137741
ENSG00000146112	PPP1R18	MONDO_0006037	hydrolethalus syndrome	0.872	0.258978	-1.07264	1505	FALSE	FALSE	FALSE	FALSE	Plasma membrane	0.000676848
ENSG00000006837	CDKL3	MONDO_0006037	hydrolethalus syndrome	0.977	0.483422	-1.52126	1950	FALSE	FALSE	FALSE	FALSE	Nucleoplasm;Vesicles	0.00808006
ENSG00000115306	SPTBN1	MONDO_0006037	hydrolethalus syndrome	0.891	0.101758	0.106374	629	FALSE	FALSE	FALSE	FALSE	Cytosol	0.00128304
ENSG00000120509	PDZD11	MONDO_0006037	hydrolethalus syndrome	0.968	0.540639	-1.96982	2420	FALSE	FALSE	FALSE	FALSE	NA	0.00100694
ENSG00000170788	DYDC1	MONDO_0006037	hydrolethalus syndrome	0.685	0.603907	-5.0171	7243	TRUE	FALSE	FALSE	FALSE	NA	0.0120315
ENSG00000136827	TOR1A	MONDO_0006037	hydrolethalus syndrome	0.63	0.263176	-3.36056	4261	FALSE	TRUE	FALSE	FALSE	Nuclear membrane;Vesicles	0.0010609
ENSG00000102119	EMD	MONDO_0006037	hydrolethalus syndrome	0.798	0.0882397	-0.676477	1183	FALSE	FALSE	FALSE	FALSE	Nuclear membrane	0.00115707
ENSG00000099204	ABLIM1	MONDO_0006037	hydrolethalus syndrome	0.988	0.409668	-0.948665	1390	TRUE	FALSE	FALSE	FALSE	Cytosol	0.0102518
ENSG00000196866	H2AC7	MONDO_0006037	hydrolethalus syndrome	0.78	0.0644597	-0.693186	1202	FALSE	FALSE	FALSE	FALSE	Nucleoplasm	2.46766e-05
ENSG00000050748	MAPK9	MONDO_0006037	hydrolethalus syndrome	0.541	0.0443485	-2.79822	3419	FALSE	FALSE	FALSE	FALSE	Cytosol;Plasma membrane	0.00159406
ENSG00000127324	TSPAN8	MONDO_0006037	hydrolethalus syndrome	0.091	0.42033	-9.39788	16119	FALSE	TRUE	FALSE	FALSE	Vesicles	8.08578e-05
ENSG00000124588	NQO2	MONDO_0006037	hydrolethalus syndrome	0.303	0.780584	-9.71182	16609	FALSE	FALSE	FALSE	FALSE	Cytosol	0.00436949
ENSG00000092199	HNRNPC	MONDO_0006037	hydrolethalus syndrome	0.407	0.0361574	-3.9981	5284	FALSE	FALSE	FALSE	FALSE	Nucleoplasm	0.00391894
ENSG00000037280	FLT4	MONDO_0006037	hydrolethalus syndrome	0.401	0.034243	-4.04197	5351	FALSE	FALSE	FALSE	FALSE	Nuclear speckles;Plasma membrane	0.00278194
ENSG00000085733	CTTN	MONDO_0006037	hydrolethalus syndrome	0.237	0.0462247	-5.65066	8532	FALSE	FALSE	FALSE	FALSE	Cytosol;Plasma membrane	0.000266658
ENSG00000125965	GDF5	MONDO_0006037	hydrolethalus syndrome	0.693	0.153273	-2.07183	2529	FALSE	TRUE	FALSE	FALSE	NA	0.0043838
ENSG00000141736	ERBB2	MONDO_0006037	hydrolethalus syndrome	0.553	0.00369941	-2.42716	2936	FALSE	TRUE	FALSE	FALSE	Plasma membrane	0.000174893
ENSG00000142684	ZNF593	MONDO_0006037	hydrolethalus syndrome	0.175	0.275255	-7.68889	12806	FALSE	FALSE	FALSE	FALSE	Nucleoli	0.00211123
ENSG00000154608	NA	MONDO_0006037	hydrolethalus syndrome	0.815	0.461413	-2.89474	3540	FALSE	FALSE	FALSE	FALSE	NA	NA
ENSG00000127948	POR	MONDO_0006037	hydrolethalus syndrome	0.518	0.209852	-4.06738	5399	TRUE	FALSE	FALSE	FALSE	Vesicles	0.00133973
ENSG00000161609	KASH5	MONDO_0006037	hydrolethalus syndrome	0.454	0.180154	-4.4762	6189	FALSE	FALSE	FALSE	FALSE	NA	0.0136475
ENSG00000221864	KRTAP12-2	MONDO_0006037	hydrolethalus syndrome	0.744	0.203557	-1.9156	2371	FALSE	FALSE	FALSE	FALSE	NA	NA
ENSG00000150459	SAP18	MONDO_0006037	hydrolethalus syndrome	0.715	0.141924	-1.79397	2235	FALSE	FALSE	FALSE	FALSE	Nuclear bodies;Nucleoplasm	0.00284079
ENSG00000104889	RNASEH2A	MONDO_0006037	hydrolethalus syndrome	0.902	0.175241	-0.258926	860	FALSE	FALSE	FALSE	FALSE	Nucleoplasm	0.00497802
ENSG00000011405	PIK3C2A	MONDO_0006037	hydrolethalus syndrome	0.752	0.0833007	-1.07483	1508	TRUE	TRUE	FALSE	FALSE	Nucleoplasm	0.00969058
ENSG00000181104	F2R	MONDO_0006037	hydrolethalus syndrome	0.062	0.132459	-7.83512	13155	FALSE	FALSE	FALSE	FALSE	NA	0.00383876
ENSG00000163877	SNIP1	MONDO_0006037	hydrolethalus syndrome	0.535	0.272878	-4.31001	5838	FALSE	FALSE	FALSE	FALSE	Nucleoplasm	0.000690834
ENSG00000116752	BCAS2	MONDO_0006037	hydrolethalus syndrome	0.565	0.130525	-3.12292	3895	FALSE	FALSE	FALSE	FALSE	Centrosome;Nuclear speckles	0.00159486
ENSG00000017797	RALBP1	MONDO_0006037	hydrolethalus syndrome	0.996	0.0594645	1.35687	85	FALSE	FALSE	FALSE	FALSE	Nucleoplasm;Plasma membrane	0.000654282
ENSG00000186187	ZNRF1	MONDO_0006037	hydrolethalus syndrome	0.476	0.182575	-4.28606	5790	FALSE	FALSE	FALSE	FALSE	NA	0.00236465
ENSG00000105656	ELL	MONDO_0006037	hydrolethalus syndrome	0.724	0.223634	-2.23037	2718	FALSE	FALSE	FALSE	FALSE	Nucleoplasm	0.00272115
ENSG00000177674	AGTRAP	MONDO_0006037	hydrolethalus syndrome	0.108	0.169563	-7.64166	12717	FALSE	FALSE	FALSE	FALSE	Vesicles	0.00823354
ENSG00000168795	ZBTB5	MONDO_0006037	hydrolethalus syndrome	0.139	0.725685	-10.8945	18095	FALSE	FALSE	FALSE	FALSE	Nuclear bodies;Nucleoplasm	0.000914004
ENSG00000213593	TMX2	MONDO_0006037	hydrolethalus syndrome	0.286	0.201765	-6.1836	9635	FALSE	FALSE	FALSE	FALSE	Cytosol;Nucleoplasm	0.00792443
ENSG00000141699	RETREG3	MONDO_0006037	hydrolethalus syndrome	0.819	0.247102	-1.49221	1907	FALSE	TRUE	FALSE	FALSE	Nuclear membrane;Nucleoplasm	0.00362688
ENSG00000163399	ATP1A1	MONDO_0006037	hydrolethalus syndrome	0.061	0.187017	-8.192	13909	FALSE	FALSE	FALSE	FALSE	NA	0.000502188
ENSG00000196296	ATP2A1	MONDO_0006037	hydrolethalus syndrome	0.626	0.185801	-2.90505	3553	FALSE	FALSE	FALSE	FALSE	Endoplasmic reticulum	0.00333998
ENSG00000105518	TMEM205	MONDO_0006037	hydrolethalus syndrome	0.85	0.627982	-3.62875	4668	FALSE	FALSE	FALSE	FALSE	Endoplasmic reticulum	0.00201523
ENSG00000137207	YIPF3	MONDO_0006037	hydrolethalus syndrome	0.133	0.231732	-7.80408	13082	FALSE	FALSE	FALSE	FALSE	Golgi apparatus	0.00212018
ENSG00000118785	SPP1	MONDO_0006037	hydrolethalus syndrome	0.384	0.0213272	-4.11854	5485	FALSE	TRUE	FALSE	FALSE	Golgi apparatus	0.00356765
ENSG00000132938	MTUS2	MONDO_0006037	hydrolethalus syndrome	0.753	0.0490849	-0.847529	1297	FALSE	FALSE	FALSE	FALSE	Cytokinetic bridge;Microtubules	0.00343232
ENSG00000105355	PLIN3	MONDO_0006037	hydrolethalus syndrome	0.456	0.321351	-5.35694	7944	FALSE	FALSE	FALSE	FALSE	Lipid droplets	0.000422136
ENSG00000149100	EIF3M	MONDO_0006037	hydrolethalus syndrome	0.472	0.164796	-4.21018	5641	FALSE	FALSE	FALSE	FALSE	Cytosol	0.00199097
ENSG00000183765	CHEK2	MONDO_0006037	hydrolethalus syndrome	0.828	0.0266648	-0.00393573	694	FALSE	FALSE	FALSE	FALSE	Nucleoplasm	0.00259713
ENSG00000188735	TMEM120B	MONDO_0006037	hydrolethalus syndrome	0.572	0.389498	-4.70716	6646	FALSE	FALSE	FALSE	FALSE	Nucleoli fibrillar center	0.00111216
ENSG00000139514	SLC7A1	MONDO_0006037	hydrolethalus syndrome	0.302	0.261803	-6.41655	10142	FALSE	TRUE	FALSE	FALSE	NA	0.00120645
ENSG00000100211	CBY1	MONDO_0006037	hydrolethalus syndrome	0.89	0.264107	-0.937125	1376	TRUE	TRUE	TRUE	FALSE	NA	0.0245986
ENSG00000140464	PML	MONDO_0006037	hydrolethalus syndrome	0.31	0.0852175	-5.21695	7658	FALSE	FALSE	FALSE	FALSE	Nuclear bodies	0.000169459
ENSG00000100345	MYH9	MONDO_0006037	hydrolethalus syndrome	0.737	0.0408133	-0.944338	1383	FALSE	TRUE	FALSE	FALSE	Actin filaments;Plasma membrane	0.000125249
ENSG00000168175	MAPK1IP1L	MONDO_0006037	hydrolethalus syndrome	0.944	0.624474	-2.72809	3328	FALSE	FALSE	FALSE	FALSE	Cytosol;Nucleoplasm	0.000781101
ENSG00000089289	IGBP1	MONDO_0006037	hydrolethalus syndrome	0.226	0.276679	-7.22143	11845	TRUE	FALSE	FALSE	FALSE	Cytosol	0.00070632
ENSG00000103326	CAPN15	MONDO_0006037	hydrolethalus syndrome	0.093	0.594555	-10.489	17669	FALSE	FALSE	FALSE	FALSE	Nucleoplasm	4.9432e-05
ENSG00000067082	KLF6	MONDO_0006037	hydrolethalus syndrome	0.665	0.301201	-3.27575	4134	FALSE	TRUE	FALSE	FALSE	Nucleoplasm	5.74031e-05
ENSG00000105202	FBL	MONDO_0006037	hydrolethalus syndrome	0.252	0.0272926	-5.38991	8005	FALSE	FALSE	FALSE	FALSE	Nucleoli fibrillar center	0.000866122
ENSG00000102900	NUP93	MONDO_0006037	hydrolethalus syndrome	0.619	0.154296	-2.76977	3387	TRUE	FALSE	FALSE	FALSE	NA	0.00303109
ENSG00000140332	TLE3	MONDO_0006037	hydrolethalus syndrome	0.505	0.0651542	-3.26713	4126	FALSE	FALSE	FALSE	FALSE	Nucleoplasm	0.000104256
ENSG00000176171	BNIP3	MONDO_0006037	hydrolethalus syndrome	0.327	0.192634	-5.74235	8696	FALSE	FALSE	FALSE	FALSE	NA	0.00522614
ENSG00000050730	TNIP3	MONDO_0006037	hydrolethalus syndrome	0.809	0.508097	-3.24818	4094	FALSE	FALSE	FALSE	FALSE	NA	0.00714293
ENSG00000082781	ITGB5	MONDO_0006037	hydrolethalus syndrome	0.361	0.0872031	-4.75307	6745	FALSE	FALSE	FALSE	FALSE	Mitochondria;Plasma membrane	0.00325764
ENSG00000175334	BANF1	MONDO_0006037	hydrolethalus syndrome	0.527	0.170154	-3.73041	4818	FALSE	FALSE	FALSE	FALSE	Nucleoplasm	0.0103345
ENSG00000124713	GNMT	MONDO_0006037	hydrolethalus syndrome	0.155	0.451053	-8.99559	15441	FALSE	FALSE	FALSE	FALSE	Cytosol	0.00340576
ENSG00000181449	SOX2	MONDO_0006037	hydrolethalus syndrome	0.348	0.0029457	-4.33782	5881	FALSE	TRUE	FALSE	FALSE	Nucleoplasm	0.00276306
ENSG00000132155	RAF1	MONDO_0006037	hydrolethalus syndrome	0.847	0.0412248	0.0808476	651	FALSE	FALSE	FALSE	FALSE	Cytosol;Plasma membrane	0.0151484
ENSG00000167393	PPP2R3B	MONDO_0006037	hydrolethalus syndrome	0.418	0.397308	-6.19584	9665	FALSE	FALSE	FALSE	FALSE	Nucleoplasm	0.0163424
ENSG00000151276	MAGI1	MONDO_0006037	hydrolethalus syndrome	0.858	0.230973	-1.02506	1476	FALSE	FALSE	FALSE	FALSE	Cell Junctions	0.0037589
ENSG00000178568	ERBB4	MONDO_0006037	hydrolethalus syndrome	0.729	0.0394514	-1.01041	1455	FALSE	TRUE	FALSE	FALSE	NA	0.00712423
ENSG00000134686	PHC2	MONDO_0006037	hydrolethalus syndrome	0.507	0.157235	-3.83499	4997	FALSE	FALSE	FALSE	FALSE	Nucleoplasm	0.0116704
ENSG00000104812	GYS1	MONDO_0006037	hydrolethalus syndrome	0.223	0.182163	-6.6474	10597	FALSE	FALSE	FALSE	FALSE	Cytosol;Microtubules	0.0054936
ENSG00000177058	SLC38A9	MONDO_0006037	hydrolethalus syndrome	0.292	0.475647	-7.87217	13224	FALSE	FALSE	FALSE	FALSE	Vesicles	0.00452416
ENSG00000172292	CERS6	MONDO_0006037	hydrolethalus syndrome	0.195	0.616757	-9.67737	16546	FALSE	FALSE	FALSE	FALSE	NA	0.00181769
ENSG00000170004	CHD3	MONDO_0006037	hydrolethalus syndrome	0.377	0.0853431	-4.59172	6430	FALSE	FALSE	FALSE	FALSE	Nucleoli;Nucleoplasm	0.000172196
ENSG00000116478	HDAC1	MONDO_0006037	hydrolethalus syndrome	0.538	0.00370359	-2.56735	3121	FALSE	FALSE	FALSE	FALSE	Nucleoplasm	0.00011874
ENSG00000139437	TCHP	MONDO_0006037	hydrolethalus syndrome	0.975	0.23912	0.0162543	684	TRUE	FALSE	FALSE	FALSE	Centrosome;Cytosol;Plasma membrane	0.00424478
ENSG00000104883	PEX11G	MONDO_0006037	hydrolethalus syndrome	0.317	0.695123	-9.03663	15507	FALSE	FALSE	FALSE	FALSE	NA	0.00483692
ENSG00000168394	TAP1	MONDO_0006037	hydrolethalus syndrome	0.515	0.490126	-5.88075	8978	FALSE	FALSE	FALSE	FALSE	Centriolar satellite;Endoplasmic reticulum	8.60434e-05
ENSG00000081059	TCF7	MONDO_0006037	hydrolethalus syndrome	0.525	0.0849594	-3.20641	4033	FALSE	FALSE	FALSE	FALSE	Nucleoplasm	0.00380386
ENSG00000143549	TPM3	MONDO_0006037	hydrolethalus syndrome	0.856	0.0818258	-0.0936862	749	FALSE	FALSE	FALSE	FALSE	Actin filaments	0.000374556
ENSG00000198920	KIAA0753	MONDO_0006037	hydrolethalus syndrome	0.997	0.0725776	1.28269	107	TRUE	TRUE	TRUE	FALSE	Centrosome;Cytosol	0.0144306
ENSG00000106588	PSMA2	MONDO_0006037	hydrolethalus syndrome	0.697	0.0529226	-1.39522	1801	FALSE	FALSE	FALSE	FALSE	NA	0.00275628
ENSG00000101558	VAPA	MONDO_0006037	hydrolethalus syndrome	0.31	0.0540005	-5.0181	7245	FALSE	FALSE	FALSE	FALSE	Endoplasmic reticulum	0.000260951
ENSG00000179271	GADD45GIP1	MONDO_0006037	hydrolethalus syndrome	0.512	0.256139	-4.41829	6050	FALSE	FALSE	FALSE	FALSE	Mitochondria	0.00313623
ENSG00000132591	ERAL1	MONDO_0006037	hydrolethalus syndrome	0.239	0.27816	-7.10939	11589	FALSE	FALSE	FALSE	FALSE	Mitochondria	0.00441854
ENSG00000105939	ZC3HAV1	MONDO_0006037	hydrolethalus syndrome	0.112	0.191147	-7.74177	12942	FALSE	FALSE	FALSE	FALSE	Cytosol	0.00043202
ENSG00000112559	MDFI	MONDO_0006037	hydrolethalus syndrome	0.747	0.0182856	-0.7074	1210	FALSE	FALSE	FALSE	FALSE	Nucleoplasm	0.0033306
ENSG00000203618	GP1BB	MONDO_0006037	hydrolethalus syndrome	0.253	0.449808	-8.07197	13667	FALSE	FALSE	FALSE	FALSE	NA	NA
ENSG00000183621	ZNF438	MONDO_0006037	hydrolethalus syndrome	0.865	0.415416	-2.13455	2597	FALSE	FALSE	FALSE	FALSE	Nucleoplasm	0.0177691
ENSG00000124608	AARS2	MONDO_0006037	hydrolethalus syndrome	0.308	0.315898	-6.70507	10726	FALSE	FALSE	FALSE	FALSE	Mitochondria	0.00187788
ENSG00000183155	RABIF	MONDO_0006037	hydrolethalus syndrome	0.907	0.61417	-3.00818	3708	FALSE	FALSE	FALSE	FALSE	NA	0.0031954
ENSG00000106089	STX1A	MONDO_0006037	hydrolethalus syndrome	0.72	0.0964821	-1.45779	1874	FALSE	FALSE	FALSE	FALSE	Vesicles	0.00245193
ENSG00000118193	KIF14	MONDO_0006037	hydrolethalus syndrome	0.973	0.154123	0.538997	389	TRUE	TRUE	FALSE	FALSE	Cytosol	0.00836462
ENSG00000155324	GRAMD2B	MONDO_0006037	hydrolethalus syndrome	0.376	0.670894	-8.33101	14192	FALSE	FALSE	FALSE	FALSE	Cytosol	0.00495485
ENSG00000087116	ADAMTS2	MONDO_0006037	hydrolethalus syndrome	0.441	0.0964049	-4.06419	5396	FALSE	FALSE	FALSE	FALSE	Plasma membrane	0.00490678
ENSG00000067369	TP53BP1	MONDO_0006037	hydrolethalus syndrome	0.524	0.0141106	-2.76445	3380	TRUE	FALSE	FALSE	FALSE	Nuclear bodies	0.0425006
ENSG00000151239	TWF1	MONDO_0006037	hydrolethalus syndrome	0.679	0.359897	-3.51883	4500	FALSE	FALSE	FALSE	FALSE	Cytosol	0.000586936
ENSG00000144524	COPS7B	MONDO_0006037	hydrolethalus syndrome	0.54	0.207105	-3.84432	5012	FALSE	FALSE	FALSE	FALSE	Nucleoplasm	0.00731317
ENSG00000111224	PARP11	MONDO_0006037	hydrolethalus syndrome	0.865	0.513575	-2.75982	3372	FALSE	FALSE	FALSE	FALSE	Nuclear bodies	0.0060287
ENSG00000171160	MORN4	MONDO_0006037	hydrolethalus syndrome	0.98	0.470704	-1.41221	1824	FALSE	FALSE	FALSE	FALSE	NA	0.00928172
ENSG00000197409	H3C4	MONDO_0006037	hydrolethalus syndrome	0.522	0.0221947	-2.83463	3466	FALSE	FALSE	FALSE	FALSE	Nucleoplasm	0.00186093
ENSG00000204435	CSNK2B	MONDO_0006037	hydrolethalus syndrome	0.344	0.065309	-4.77245	6789	TRUE	FALSE	FALSE	FALSE	NA	0.00451457
ENSG00000115548	KDM3A	MONDO_0006037	hydrolethalus syndrome	0.58	0.419621	-4.8243	6879	TRUE	TRUE	FALSE	FALSE	Nucleoplasm	0.0109417
ENSG00000158301	GPRASP2	MONDO_0006037	hydrolethalus syndrome	0.356	0.540389	-7.68657	12795	FALSE	FALSE	FALSE	FALSE	Cytosol	0.00235615
ENSG00000163563	MNDA	MONDO_0006037	hydrolethalus syndrome	0.18	0.111171	-6.59696	10494	FALSE	FALSE	FALSE	FALSE	Nucleoplasm	0.00339506
ENSG00000138587	MNS1	MONDO_0006037	hydrolethalus syndrome	0.934	0.351594	-1.08329	1515	TRUE	TRUE	FALSE	FALSE	Nuclear speckles;Nucleoplasm	0.0157083
ENSG00000119689	DLST	MONDO_0006037	hydrolethalus syndrome	0.233	0.0537896	-5.73622	8686	FALSE	FALSE	FALSE	FALSE	Nucleoplasm	0.00042623
ENSG00000196470	SIAH1	MONDO_0006037	hydrolethalus syndrome	0.404	0.0772018	-4.28758	5792	FALSE	FALSE	FALSE	FALSE	Mitochondria	0.00278298
ENSG00000136937	NCBP1	MONDO_0006037	hydrolethalus syndrome	0.47	0.0243626	-3.33432	4219	FALSE	FALSE	FALSE	FALSE	Cytosol	0.0188232
ENSG00000122863	CHST3	MONDO_0006037	hydrolethalus syndrome	0.698	0.385808	-3.50635	4479	FALSE	FALSE	FALSE	FALSE	Cytosol;Golgi apparatus	0.00443608
ENSG00000115966	ATF2	MONDO_0006037	hydrolethalus syndrome	0.291	0.0422653	-5.12088	7475	FALSE	FALSE	FALSE	FALSE	Nucleoplasm	0.00399685
ENSG00000147465	STAR	MONDO_0006037	hydrolethalus syndrome	0.052	0.299397	-8.99194	15437	FALSE	FALSE	FALSE	FALSE	NA	0.00354763
ENSG00000158485	CD1B	MONDO_0006037	hydrolethalus syndrome	0.878	0.273726	-1.11053	1539	FALSE	FALSE	FALSE	FALSE	Golgi apparatus;Vesicles	0.00288921
ENSG00000112964	GHR	MONDO_0006037	hydrolethalus syndrome	0.282	0.277783	-6.70521	10727	FALSE	TRUE	FALSE	FALSE	Cytoplasmic bodies;Cytosol;Plasma membrane	0.00485151
ENSG00000275126	H4C13	MONDO_0006037	hydrolethalus syndrome	0.497	0.0432588	-3.2024	4022	FALSE	FALSE	FALSE	FALSE	NA	0.00311625
ENSG00000037241	RPL26L1	MONDO_0006037	hydrolethalus syndrome	0.146	0.0560396	-6.56346	10425	FALSE	FALSE	FALSE	FALSE	Cytosol;Endoplasmic reticulum	0.00844465
ENSG00000169627	BOLA2	MONDO_0006037	hydrolethalus syndrome	0.553	0.344818	-4.60008	6447	FALSE	FALSE	FALSE	FALSE	Nucleoplasm	0.000602068
ENSG00000158406	H4C8	MONDO_0006037	hydrolethalus syndrome	0.497	0.0433135	-3.20275	4023	FALSE	FALSE	FALSE	FALSE	NA	0.000927368
ENSG00000102981	PARD6A	MONDO_0006037	hydrolethalus syndrome	0.671	0.182315	-2.46238	2993	TRUE	FALSE	FALSE	FALSE	Actin filaments;Cell Junctions	0.00308077
ENSG00000134242	PTPN22	MONDO_0006037	hydrolethalus syndrome	0.99	0.0766146	1.19156	147	FALSE	TRUE	FALSE	FALSE	Nucleoplasm	0.00117153
ENSG00000160678	S100A1	MONDO_0006037	hydrolethalus syndrome	0.491	0.477656	-6.02557	9290	FALSE	FALSE	FALSE	FALSE	Cytosol	0.00386546
ENSG00000142731	PLK4	MONDO_0006037	hydrolethalus syndrome	0.98	0.0438329	1.30695	98	TRUE	FALSE	FALSE	FALSE	Centrosome	0.00809954
ENSG00000173757	STAT5B	MONDO_0006037	hydrolethalus syndrome	0.403	0.057767	-4.17313	5583	FALSE	TRUE	FALSE	FALSE	Cytosol	0.00594067
ENSG00000136270	TBRG4	MONDO_0006037	hydrolethalus syndrome	0.16	0.457346	-8.98896	15432	FALSE	FALSE	FALSE	FALSE	Mitochondria	0.00086707
ENSG00000076053	RBM7	MONDO_0006037	hydrolethalus syndrome	0.801	0.482884	-3.16232	3947	FALSE	TRUE	FALSE	FALSE	Nucleoplasm	0.00136982
ENSG00000213658	LAT	MONDO_0006037	hydrolethalus syndrome	0.327	0.189747	-5.72396	8666	FALSE	FALSE	FALSE	FALSE	Plasma membrane	0.00678251
ENSG00000185811	IKZF1	MONDO_0006037	hydrolethalus syndrome	0.469	0.0535447	-3.52955	4519	FALSE	TRUE	FALSE	FALSE	Nucleoplasm	0.00107144
ENSG00000169016	E2F6	MONDO_0006037	hydrolethalus syndrome	0.632	0.175607	-2.78406	3401	FALSE	FALSE	FALSE	FALSE	Nucleoplasm	0.00542444
ENSG00000272333	KMT2B	MONDO_0006037	hydrolethalus syndrome	0.392	0.130358	-4.73831	6714	FALSE	FALSE	FALSE	FALSE	Nucleoplasm	0.0014746
ENSG00000140022	STON2	MONDO_0006037	hydrolethalus syndrome	0.831	0.120134	-0.571299	1105	FALSE	FALSE	FALSE	FALSE	Cytosol;Nucleoli	0.0266398
ENSG00000117748	RPA2	MONDO_0006037	hydrolethalus syndrome	0.709	0.0712648	-1.39994	1808	FALSE	FALSE	FALSE	FALSE	Nuclear bodies;Nucleoplasm	0.00843211
ENSG00000158246	TENT5B	MONDO_0006037	hydrolethalus syndrome	0.834	0.413611	-2.41271	2916	FALSE	FALSE	FALSE	FALSE	NA	0.00109976
ENSG00000100395	L3MBTL2	MONDO_0006037	hydrolethalus syndrome	0.601	0.218395	-3.34627	4234	FALSE	FALSE	FALSE	FALSE	Nucleoplasm	0.0091137
ENSG00000166145	SPINT1	MONDO_0006037	hydrolethalus syndrome	0.21	0.466205	-8.57821	14691	FALSE	FALSE	FALSE	FALSE	Cytosol;Plasma membrane	0.000760426
ENSG00000130699	TAF4	MONDO_0006037	hydrolethalus syndrome	0.674	0.249358	-2.86142	3505	FALSE	FALSE	FALSE	FALSE	Nucleoplasm	0.00365091
ENSG00000076984	MAP2K7	MONDO_0006037	hydrolethalus syndrome	0.353	0.0529238	-4.60946	6466	FALSE	TRUE	FALSE	FALSE	Cytosol;Plasma membrane	0.00134826
ENSG00000175792	RUVBL1	MONDO_0006037	hydrolethalus syndrome	0.859	0.0194287	0.331812	500	TRUE	TRUE	FALSE	FALSE	Cytosol;Nucleoplasm	0.0695274
ENSG00000188827	SLX4	MONDO_0006037	hydrolethalus syndrome	0.707	0.13973	-1.85474	2295	FALSE	FALSE	FALSE	FALSE	Nucleoplasm	0.0096866
ENSG00000100897	DCAF11	MONDO_0006037	hydrolethalus syndrome	0.394	0.326225	-5.96729	9160	FALSE	FALSE	FALSE	FALSE	Nucleoplasm	0.00130729
ENSG00000169032	MAP2K1	MONDO_0006037	hydrolethalus syndrome	0.344	0.0365473	-4.58924	6425	FALSE	FALSE	FALSE	FALSE	Cytosol;Plasma membrane	0.00330842
ENSG00000062725	APPBP2	MONDO_0006037	hydrolethalus syndrome	0.582	0.188815	-3.33538	4222	FALSE	FALSE	FALSE	FALSE	Nucleoplasm	0.00487084
ENSG00000131737	KRT34	MONDO_0006037	hydrolethalus syndrome	0.759	0.0757312	-0.961203	1402	FALSE	FALSE	FALSE	FALSE	Nucleoplasm;Vesicles	0.00267556
ENSG00000091428	RAPGEF4	MONDO_0006037	hydrolethalus syndrome	0.077	0.323002	-8.90872	15279	FALSE	FALSE	FALSE	FALSE	Focal adhesion sites	0.00543665
ENSG00000101888	NXT2	MONDO_0006037	hydrolethalus syndrome	0.793	0.373129	-2.53793	3084	FALSE	FALSE	FALSE	FALSE	Cytosol;Nucleoplasm	0.00265345
ENSG00000114735	HEMK1	MONDO_0006037	hydrolethalus syndrome	0.204	0.55423	-9.19498	15767	FALSE	FALSE	FALSE	FALSE	NA	0.0035484
ENSG00000132953	XPO4	MONDO_0006037	hydrolethalus syndrome	0.329	0.287057	-6.32513	9943	FALSE	FALSE	FALSE	FALSE	Cytosol;Nucleoplasm	0.0140236
ENSG00000182902	SLC25A18	MONDO_0006037	hydrolethalus syndrome	0.223	0.761753	-10.3394	17466	FALSE	FALSE	FALSE	FALSE	Mitochondria	0.0285594
ENSG00000161970	RPL26	MONDO_0006037	hydrolethalus syndrome	0.149	0.0690324	-6.61819	10532	FALSE	FALSE	FALSE	FALSE	Cytosol;Endoplasmic reticulum	0.000846415
ENSG00000147601	TERF1	MONDO_0006037	hydrolethalus syndrome	0.56	0.0595055	-2.71724	3307	FALSE	FALSE	FALSE	FALSE	Nucleoli fibrillar center	0.00844195
ENSG00000168140	VASN	MONDO_0006037	hydrolethalus syndrome	0.28	0.238607	-6.47435	10258	FALSE	FALSE	FALSE	FALSE	Mitochondria	0.00573306
ENSG00000141738	GRB7	MONDO_0006037	hydrolethalus syndrome	0.126	0.196594	-7.64566	12726	FALSE	FALSE	FALSE	FALSE	Cytosol;Plasma membrane	0.000774639
ENSG00000167995	BEST1	MONDO_0006037	hydrolethalus syndrome	0.206	0.295267	-7.52671	12481	FALSE	TRUE	FALSE	FALSE	NA	0.00308211
ENSG00000162881	OXER1	MONDO_0006037	hydrolethalus syndrome	0.075	0.200455	-8.14678	13816	FALSE	FALSE	FALSE	FALSE	NA	0.000994437
ENSG00000103249	CLCN7	MONDO_0006037	hydrolethalus syndrome	0.433	0.413765	-6.16051	9601	FALSE	TRUE	FALSE	FALSE	NA	0.000636332
ENSG00000215301	DDX3X	MONDO_0006037	hydrolethalus syndrome	0.487	0.104853	-3.68819	4750	FALSE	FALSE	FALSE	FALSE	Cytosol	0.000839495
ENSG00000010244	ZNF207	MONDO_0006037	hydrolethalus syndrome	0.684	0.516823	-4.47172	6179	FALSE	FALSE	FALSE	FALSE	Nucleoplasm	0.00233972
ENSG00000160113	NR2F6	MONDO_0006037	hydrolethalus syndrome	0.534	0.605396	-6.43749	10180	FALSE	FALSE	FALSE	FALSE	Nuclear speckles	0.000152053
ENSG00000163681	SLMAP	MONDO_0006037	hydrolethalus syndrome	0.93	0.372624	-1.25463	1663	FALSE	FALSE	FALSE	FALSE	Endoplasmic reticulum	0.00392627
ENSG00000105397	TYK2	MONDO_0006037	hydrolethalus syndrome	0.701	0.126675	-1.82765	2270	FALSE	FALSE	FALSE	FALSE	Cytosol	0.00120276
ENSG00000171956	FOXB1	MONDO_0006037	hydrolethalus syndrome	0.338	0.119248	-5.1721	7580	FALSE	TRUE	FALSE	FALSE	Mitochondria;Nucleoplasm	0.00343808
ENSG00000078369	GNB1	MONDO_0006037	hydrolethalus syndrome	0.201	0.011842	-5.76802	8755	TRUE	FALSE	FALSE	FALSE	Plasma membrane	0.0593196
ENSG00000127022	CANX	MONDO_0006037	hydrolethalus syndrome	0.272	0.00892953	-5.08606	7396	FALSE	FALSE	FALSE	FALSE	Endoplasmic reticulum	0.00430679
ENSG00000136842	TMOD1	MONDO_0006037	hydrolethalus syndrome	0.863	0.329849	-1.60818	2031	FALSE	FALSE	FALSE	FALSE	NA	0.0040722
ENSG00000275713	H2BC9	MONDO_0006037	hydrolethalus syndrome	0.975	0.010036	1.47551	59	FALSE	FALSE	FALSE	FALSE	Nucleoplasm	3.02135e-05
ENSG00000204371	EHMT2	MONDO_0006037	hydrolethalus syndrome	0.404	0.0572807	-4.16069	5557	FALSE	FALSE	FALSE	FALSE	Nuclear speckles;Nucleoplasm	0.00315379
ENSG00000087266	SH3BP2	MONDO_0006037	hydrolethalus syndrome	0.84	0.4523	-2.6031	3172	FALSE	FALSE	FALSE	FALSE	Golgi apparatus	0.00153296
ENSG00000187837	H1-2	MONDO_0006037	hydrolethalus syndrome	0.356	0.105153	-4.91413	7048	FALSE	FALSE	FALSE	FALSE	Nucleoli rim;Nucleoplasm	0.00145429
ENSG00000076604	TRAF4	MONDO_0006037	hydrolethalus syndrome	0.747	0.217825	-1.97846	2430	FALSE	FALSE	FALSE	FALSE	Nucleoli fibrillar center	0.00012129
ENSG00000146425	DYNLT1	MONDO_0006037	hydrolethalus syndrome	0.928	0.120472	0.332886	499	TRUE	FALSE	FALSE	FALSE	Nucleoplasm	0.00602593
ENSG00000173218	VANGL1	MONDO_0006037	hydrolethalus syndrome	0.832	0.0471284	-0.0969139	751	FALSE	FALSE	FALSE	FALSE	Plasma membrane	0.00451795
ENSG00000160014	CALM3	MONDO_0006037	hydrolethalus syndrome	0.794	0.0387368	-0.39852	975	FALSE	FALSE	FALSE	FALSE	NA	0.0043218
ENSG00000163930	BAP1	MONDO_0006037	hydrolethalus syndrome	0.342	0.248842	-5.96024	9150	FALSE	FALSE	FALSE	FALSE	Nucleoplasm	0.000747048
ENSG00000010256	UQCRC1	MONDO_0006037	hydrolethalus syndrome	0.203	0.164286	-6.72039	10769	FALSE	FALSE	FALSE	FALSE	Mitochondria	0.000329122
ENSG00000100387	RBX1	MONDO_0006037	hydrolethalus syndrome	0.628	0.0239363	-1.8553	2297	FALSE	FALSE	FALSE	FALSE	Nucleoplasm	0.00494386
ENSG00000057252	SOAT1	MONDO_0006037	hydrolethalus syndrome	0.79	0.130999	-1.0236	1474	FALSE	TRUE	FALSE	FALSE	Endoplasmic reticulum	0.00722466
ENSG00000103479	RBL2	MONDO_0006037	hydrolethalus syndrome	0.648	0.21986	-2.91645	3571	FALSE	FALSE	FALSE	FALSE	Mitotic chromosome;Nucleoli rim;Nucleoplasm	0.00545821
ENSG00000106028	SSBP1	MONDO_0006037	hydrolethalus syndrome	0.518	0.079146	-3.23479	4075	FALSE	FALSE	FALSE	FALSE	Mitochondria	0.00434233
ENSG00000106153	CHCHD2	MONDO_0006037	hydrolethalus syndrome	0.92	0.202057	-0.261558	861	FALSE	FALSE	FALSE	FALSE	Mitochondria	0.00130189
ENSG00000174775	HRAS	MONDO_0006037	hydrolethalus syndrome	0.436	0.00194236	-3.50919	4487	FALSE	TRUE	FALSE	FALSE	Cytosol;Nucleoplasm	0.000152989
ENSG00000203668	CHML	MONDO_0006037	hydrolethalus syndrome	0.704	0.338716	-3.15031	3935	FALSE	FALSE	FALSE	FALSE	Cytosol;Nucleoplasm	0.00197692
ENSG00000169509	CRCT1	MONDO_0006037	hydrolethalus syndrome	0.441	0.395592	-5.97	9168	FALSE	FALSE	FALSE	FALSE	NA	0.00273702
ENSG00000244687	UBE2V1	MONDO_0006037	hydrolethalus syndrome	0.418	0.0951367	-4.27102	5755	FALSE	FALSE	FALSE	FALSE	Nucleoplasm	0.00069021
ENSG00000144908	ALDH1L1	MONDO_0006037	hydrolethalus syndrome	0.416	0.392471	-6.18372	9636	FALSE	TRUE	FALSE	FALSE	Cytosol	0.00545499
ENSG00000158941	CCAR2	MONDO_0006037	hydrolethalus syndrome	0.797	0.215356	-1.49555	1910	FALSE	FALSE	FALSE	FALSE	Nuclear bodies;Nucleoplasm	0.00183387
ENSG00000165417	GTF2A1	MONDO_0006037	hydrolethalus syndrome	0.607	0.23344	-3.38604	4303	FALSE	FALSE	FALSE	FALSE	Nucleoplasm	0.00359074
ENSG00000169375	SIN3A	MONDO_0006037	hydrolethalus syndrome	0.565	0.0524693	-2.6257	3204	FALSE	FALSE	FALSE	FALSE	Nucleoplasm	0.000778225
ENSG00000136156	ITM2B	MONDO_0006037	hydrolethalus syndrome	0.301	0.581273	-8.4609	14447	FALSE	FALSE	FALSE	FALSE	Golgi apparatus;Vesicles	0.00142206
ENSG00000221838	AP4M1	MONDO_0006037	hydrolethalus syndrome	0.348	0.305897	-6.26761	9801	FALSE	FALSE	FALSE	FALSE	NA	0.0804906
ENSG00000163602	RYBP	MONDO_0006037	hydrolethalus syndrome	0.859	0.0186469	0.336793	497	FALSE	TRUE	FALSE	FALSE	Nucleoplasm	0.00199422
ENSG00000136878	USP20	MONDO_0006037	hydrolethalus syndrome	0.862	0.241105	-1.05223	1493	FALSE	FALSE	FALSE	FALSE	Cytosol;Nucleoplasm;Plasma membrane	0.00321523
ENSG00000163931	TKT	MONDO_0006037	hydrolethalus syndrome	0.18	0.117591	-6.63785	10572	FALSE	FALSE	FALSE	FALSE	Nucleoplasm	0.000869274
ENSG00000172270	BSG	MONDO_0006037	hydrolethalus syndrome	0.906	0.11645	0.152946	590	FALSE	TRUE	FALSE	FALSE	Vesicles	0.000188687
ENSG00000176774	MAGEB18	MONDO_0006037	hydrolethalus syndrome	0.344	0.773848	-9.28582	15927	FALSE	FALSE	FALSE	FALSE	NA	0.0141955
ENSG00000166579	NDEL1	MONDO_0006037	hydrolethalus syndrome	0.963	0.101889	0.778289	281	FALSE	TRUE	FALSE	FALSE	NA	0.000726155
ENSG00000214717	ZBED1	MONDO_0006037	hydrolethalus syndrome	0.599	0.334647	-4.10548	5464	FALSE	FALSE	FALSE	FALSE	Centrosome;Nucleoplasm	0.000213429
ENSG00000173273	TNKS	MONDO_0006037	hydrolethalus syndrome	0.894	0.0831941	0.252658	542	FALSE	FALSE	FALSE	FALSE	Nucleoplasm	0.00841389
ENSG00000253729	PRKDC	MONDO_0006037	hydrolethalus syndrome	0.583	0.0375578	-2.36253	2863	FALSE	TRUE	FALSE	FALSE	Nucleoplasm	0.0112188
ENSG00000125354	SEPTIN6	MONDO_0006037	hydrolethalus syndrome	0.977	0.387629	-0.911059	1363	TRUE	FALSE	FALSE	FALSE	Cytosol	0.000662707
ENSG00000175550	DRAP1	MONDO_0006037	hydrolethalus syndrome	0.395	0.448726	-6.73828	10802	FALSE	FALSE	FALSE	FALSE	Cytosol	0.000907106
ENSG00000163618	CADPS	MONDO_0006037	hydrolethalus syndrome	0.422	0.332271	-5.74418	8700	FALSE	FALSE	FALSE	FALSE	Vesicles	0.00301875
ENSG00000126653	NSRP1	MONDO_0006037	hydrolethalus syndrome	0.49	0.610957	-6.88403	11130	FALSE	FALSE	FALSE	FALSE	Nucleoplasm	0.00758864
ENSG00000125730	C3	MONDO_0006037	hydrolethalus syndrome	0.154	0.034013	-6.3484	9993	FALSE	TRUE	FALSE	FALSE	NA	0.00309307
ENSG00000005893	LAMP2	MONDO_0006037	hydrolethalus syndrome	0.544	0.0399458	-2.74215	3349	FALSE	FALSE	FALSE	FALSE	Vesicles	0.00221489
ENSG00000100664	EIF5	MONDO_0006037	hydrolethalus syndrome	0.181	0.280095	-7.66366	12761	FALSE	FALSE	FALSE	FALSE	Cytosol	0.00334111
ENSG00000100201	DDX17	MONDO_0006037	hydrolethalus syndrome	0.355	0.112193	-4.96832	7158	FALSE	FALSE	FALSE	FALSE	Nuclear speckles	0.0157046
ENSG00000147378	FATE1	MONDO_0006037	hydrolethalus syndrome	0.193	0.367445	-8.10795	13738	FALSE	FALSE	FALSE	FALSE	NA	0.00364298
ENSG00000163938	GNL3	MONDO_0006037	hydrolethalus syndrome	0.222	0.116777	-6.24023	9755	FALSE	FALSE	FALSE	FALSE	Nucleoli rim	0.000277318
ENSG00000108773	KAT2A	MONDO_0006037	hydrolethalus syndrome	0.57	0.0518824	-2.57525	3130	FALSE	TRUE	FALSE	FALSE	NA	0.00612393
ENSG00000163848	ZNF148	MONDO_0006037	hydrolethalus syndrome	0.671	0.346535	-3.50846	4485	FALSE	FALSE	FALSE	FALSE	Nucleoplasm	0.0033761
ENSG00000135900	MRPL44	MONDO_0006037	hydrolethalus syndrome	0.338	0.241966	-5.95381	9132	FALSE	FALSE	FALSE	FALSE	Mitochondria	0.00194783
ENSG00000075420	FNDC3B	MONDO_0006037	hydrolethalus syndrome	0.825	0.432307	-2.6159	3191	FALSE	FALSE	FALSE	FALSE	Endoplasmic reticulum	0.00325154
ENSG00000129493	HEATR5A	MONDO_0006037	hydrolethalus syndrome	0.813	0.840286	-5.32684	7890	FALSE	FALSE	FALSE	FALSE	NA	0.0103624
ENSG00000058262	SEC61A1	MONDO_0006037	hydrolethalus syndrome	0.126	0.0808438	-6.90833	11179	FALSE	FALSE	FALSE	FALSE	Endoplasmic reticulum	0.000972854
ENSG00000131828	PDHA1	MONDO_0006037	hydrolethalus syndrome	0.568	0.146045	-3.19375	4000	FALSE	FALSE	FALSE	FALSE	Mitochondria	0.00485557
ENSG00000254087	LYN	MONDO_0006037	hydrolethalus syndrome	0.214	0.0448009	-5.85649	8932	FALSE	FALSE	FALSE	FALSE	Golgi apparatus;Plasma membrane	0.00108651
ENSG00000100290	BIK	MONDO_0006037	hydrolethalus syndrome	0.454	0.133728	-4.18047	5597	FALSE	FALSE	FALSE	FALSE	NA	0.00166699
ENSG00000141404	GNAL	MONDO_0006037	hydrolethalus syndrome	0.127	0.0893692	-6.9533	11248	FALSE	FALSE	FALSE	FALSE	Cytosol;Nucleoplasm	0.00339189
ENSG00000002834	LASP1	MONDO_0006037	hydrolethalus syndrome	0.841	0.107999	-0.400563	977	FALSE	FALSE	FALSE	FALSE	Cytosol;Plasma membrane	0.00087407
ENSG00000116830	TTF2	MONDO_0006037	hydrolethalus syndrome	0.912	0.360656	-1.34658	1754	FALSE	FALSE	FALSE	FALSE	Cytosol	0.000425487
ENSG00000099956	SMARCB1	MONDO_0006037	hydrolethalus syndrome	0.642	0.0286175	-1.7543	2195	FALSE	FALSE	FALSE	FALSE	Nucleoplasm	0.0020838
ENSG00000157764	BRAF	MONDO_0006037	hydrolethalus syndrome	0.181	0.178969	-7.01948	11389	FALSE	TRUE	FALSE	FALSE	Vesicles	0.00840537
ENSG00000126602	TRAP1	MONDO_0006037	hydrolethalus syndrome	0.317	0.149192	-5.55906	8354	FALSE	FALSE	FALSE	FALSE	Mitochondria	0.00350403
ENSG00000164402	SEPTIN8	MONDO_0006037	hydrolethalus syndrome	0.515	0.420319	-5.43608	8106	FALSE	FALSE	FALSE	FALSE	Cytosol	0.000775509
ENSG00000104884	ERCC2	MONDO_0006037	hydrolethalus syndrome	0.539	0.137239	-3.40862	4331	FALSE	FALSE	FALSE	FALSE	Nucleoplasm	0.00566568
ENSG00000180008	SOCS4	MONDO_0006037	hydrolethalus syndrome	0.21	0.547793	-9.09792	15611	FALSE	FALSE	FALSE	FALSE	Cytosol;Nucleoplasm	0.0010587
ENSG00000175029	CTBP2	MONDO_0006037	hydrolethalus syndrome	0.5	0.157836	-3.90423	5110	FALSE	FALSE	FALSE	FALSE	Nucleoplasm	0.00722994
ENSG00000213619	NDUFS3	MONDO_0006037	hydrolethalus syndrome	0.386	0.148142	-4.90766	7033	FALSE	TRUE	FALSE	FALSE	Mitochondria	0.000929563
ENSG00000143947	RPS27A	MONDO_0006037	hydrolethalus syndrome	0.589	0.00250482	-2.08318	2540	FALSE	FALSE	FALSE	FALSE	Cytosol;Endoplasmic reticulum;Nucleoli	0.000416783
ENSG00000081870	HSPB11	MONDO_0006037	hydrolethalus syndrome	0.973	0.0913068	0.939133	227	TRUE	TRUE	FALSE	FALSE	Nucleoplasm	0.0112722
ENSG00000164818	DNAAF5	MONDO_0006037	hydrolethalus syndrome	0.979	0.147977	0.634204	341	TRUE	FALSE	FALSE	FALSE	Nucleoplasm	0.0312803
ENSG00000170464	DNAJC18	MONDO_0006037	hydrolethalus syndrome	0.14	0.560329	-9.83183	16773	FALSE	FALSE	FALSE	FALSE	Cell Junctions	0.00369876
ENSG00000114354	TFG	MONDO_0006037	hydrolethalus syndrome	0.817	0.112405	-0.652877	1167	FALSE	FALSE	FALSE	FALSE	Vesicles	0.00205066
ENSG00000162521	RBBP4	MONDO_0006037	hydrolethalus syndrome	0.746	0.0401343	-0.85592	1307	FALSE	FALSE	FALSE	FALSE	Nucleoplasm	0.0116625
ENSG00000116521	SCAMP3	MONDO_0006037	hydrolethalus syndrome	0.475	0.526331	-6.48512	10278	FALSE	FALSE	FALSE	FALSE	Vesicles	0.000540704
ENSG00000096060	FKBP5	MONDO_0006037	hydrolethalus syndrome	0.348	0.108703	-5.01149	7230	FALSE	FALSE	FALSE	FALSE	Nucleoplasm	0.00385652
ENSG00000196230	TUBB	MONDO_0006037	hydrolethalus syndrome	0.969	0.0220049	1.34321	87	TRUE	FALSE	FALSE	FALSE	Microtubules	0.00316095
ENSG00000171552	BCL2L1	MONDO_0006037	hydrolethalus syndrome	0.117	0.0391577	-6.72689	10783	FALSE	FALSE	FALSE	FALSE	Mitochondria	0.0531757
ENSG00000155827	RNF20	MONDO_0006037	hydrolethalus syndrome	0.514	0.237828	-4.28297	5784	FALSE	FALSE	FALSE	FALSE	Nucleoplasm	0.00780912
ENSG00000171847	FAM90A1	MONDO_0006037	hydrolethalus syndrome	0.905	0.160922	-0.139684	779	FALSE	FALSE	FALSE	FALSE	Nucleoplasm	0.00686015
ENSG00000062194	GPBP1	MONDO_0006037	hydrolethalus syndrome	0.419	0.477247	-6.6957	10707	FALSE	FALSE	FALSE	FALSE	Cytosol;Vesicles	0.00281501
ENSG00000172354	GNB2	MONDO_0006037	hydrolethalus syndrome	0.091	0.0214278	-6.85688	11052	FALSE	FALSE	FALSE	FALSE	Plasma membrane	0.000250581
ENSG00000124164	VAPB	MONDO_0006037	hydrolethalus syndrome	0.331	0.105388	-5.14922	7532	FALSE	FALSE	FALSE	FALSE	Endoplasmic reticulum	0.0125626
ENSG00000128699	ORMDL1	MONDO_0006037	hydrolethalus syndrome	0.799	0.447687	-2.95681	3626	FALSE	FALSE	FALSE	FALSE	Endoplasmic reticulum	0.0789307
ENSG00000140836	ZFHX3	MONDO_0006037	hydrolethalus syndrome	0.981	0.341978	-0.582885	1114	FALSE	FALSE	FALSE	FALSE	Nucleoplasm	0.00158986
ENSG00000158270	COLEC12	MONDO_0006037	hydrolethalus syndrome	0.21	0.532959	-9.00343	15456	FALSE	FALSE	FALSE	FALSE	Golgi apparatus;Vesicles	0.00800989
ENSG00000056558	TRAF1	MONDO_0006037	hydrolethalus syndrome	0.875	0.0544409	0.258285	539	FALSE	FALSE	FALSE	FALSE	Nucleoplasm	0.00315437
ENSG00000089195	TRMT6	MONDO_0006037	hydrolethalus syndrome	0.486	0.195541	-4.27522	5762	FALSE	FALSE	FALSE	FALSE	Nucleoplasm	0.00561971
ENSG00000100351	GRAP2	MONDO_0006037	hydrolethalus syndrome	0.745	0.141101	-1.50842	1932	FALSE	FALSE	FALSE	FALSE	Cytosol;Nucleoplasm	0.00300022
ENSG00000121060	TRIM25	MONDO_0006037	hydrolethalus syndrome	0.37	0.159294	-5.1282	7486	FALSE	FALSE	FALSE	FALSE	Cytosol;Nucleoplasm	0.00621548
ENSG00000182541	LIMK2	MONDO_0006037	hydrolethalus syndrome	0.308	0.426075	-7.40689	12225	TRUE	FALSE	FALSE	FALSE	Nucleoplasm	0.00105054
ENSG00000161634	DCD	MONDO_0006037	hydrolethalus syndrome	0.394	0.539058	-7.32304	12054	FALSE	FALSE	FALSE	FALSE	NA	0.00276774
ENSG00000156795	NTAQ1	MONDO_0006037	hydrolethalus syndrome	0.877	0.0561198	0.266278	534	FALSE	FALSE	FALSE	FALSE	Nucleoplasm	0.00883433
ENSG00000273542	H4C12	MONDO_0006037	hydrolethalus syndrome	0.497	0.0433681	-3.2031	4024	FALSE	FALSE	FALSE	FALSE	NA	0.00245657
ENSG00000124571	XPO5	MONDO_0006037	hydrolethalus syndrome	0.394	0.310278	-5.86571	8947	FALSE	FALSE	FALSE	FALSE	Nucleoplasm	0.0287808
ENSG00000143514	TP53BP2	MONDO_0006037	hydrolethalus syndrome	0.973	0.0753451	1.04081	194	FALSE	TRUE	FALSE	FALSE	Cell Junctions;Cytosol	0.00498102
ENSG00000123908	AGO2	MONDO_0006037	hydrolethalus syndrome	0.374	0.0647733	-4.48873	6221	FALSE	FALSE	FALSE	FALSE	Cytoplasmic bodies	0.00134685
ENSG00000136197	C7orf25	MONDO_0006037	hydrolethalus syndrome	0.746	0.718439	-5.1767	7589	FALSE	FALSE	FALSE	FALSE	Nucleoplasm	0.0188172
ENSG00000167914	GSDMA	MONDO_0006037	hydrolethalus syndrome	0.264	0.637598	-9.16541	15716	FALSE	FALSE	FALSE	FALSE	Cytosol;Plasma membrane	0.00457827
ENSG00000243772	KIR2DL3	MONDO_0006037	hydrolethalus syndrome	0.374	0.298514	-5.97765	9178	FALSE	FALSE	FALSE	FALSE	NA	0.0036201
ENSG00000067606	PRKCZ	MONDO_0006037	hydrolethalus syndrome	0.57	0.0469494	-2.54382	3093	FALSE	FALSE	FALSE	FALSE	Cytosol	0.00322014
ENSG00000163867	ZMYM6	MONDO_0006037	hydrolethalus syndrome	0.838	0.597227	-3.54496	4542	FALSE	FALSE	FALSE	FALSE	Nucleoplasm	0.0182622
ENSG00000121211	MND1	MONDO_0006037	hydrolethalus syndrome	0.928	0.266017	-0.594235	1119	FALSE	FALSE	FALSE	FALSE	NA	0.00620057
ENSG00000127928	GNGT1	MONDO_0006037	hydrolethalus syndrome	0.097	0.0194801	-6.78841	10897	TRUE	TRUE	FALSE	FALSE	NA	0.0861795
ENSG00000140365	COMMD4	MONDO_0006037	hydrolethalus syndrome	0.868	0.20754	-0.782355	1251	FALSE	FALSE	FALSE	FALSE	Cytosol	0.00873055
ENSG00000141564	RPTOR	MONDO_0006037	hydrolethalus syndrome	0.235	0.0888891	-5.94112	9114	FALSE	FALSE	FALSE	FALSE	Lysosomes;Vesicles	0.00836588
ENSG00000130714	POMT1	MONDO_0006037	hydrolethalus syndrome	0.521	0.370567	-5.0631	7350	FALSE	FALSE	FALSE	FALSE	Golgi apparatus	0.0149985
ENSG00000184937	WT1	MONDO_0006037	hydrolethalus syndrome	0.375	0.0139186	-4.15544	5542	FALSE	TRUE	FALSE	FALSE	Nucleoplasm	0.0057883
ENSG00000151503	NCAPD3	MONDO_0006037	hydrolethalus syndrome	0.698	0.1169	-1.79341	2233	FALSE	FALSE	FALSE	FALSE	Nucleoplasm	0.0143712
ENSG00000127884	ECHS1	MONDO_0006037	hydrolethalus syndrome	0.519	0.248367	-4.30338	5828	FALSE	FALSE	FALSE	FALSE	Mitochondria	0.00141794
ENSG00000007047	MARK4	MONDO_0006037	hydrolethalus syndrome	0.989	0.142825	0.760461	291	TRUE	TRUE	FALSE	FALSE	Cytosol	0.00081837
ENSG00000205352	PRR13	MONDO_0006037	hydrolethalus syndrome	0.846	0.583773	-3.38452	4300	FALSE	FALSE	FALSE	FALSE	Nucleoplasm	0.00026564
ENSG00000102349	KLF8	MONDO_0006037	hydrolethalus syndrome	0.344	0.0457155	-4.64764	6538	FALSE	FALSE	FALSE	FALSE	Nucleoplasm	0.000557818
ENSG00000025800	KPNA6	MONDO_0006037	hydrolethalus syndrome	0.452	0.30775	-5.30767	7836	FALSE	FALSE	FALSE	FALSE	Cytosol	0.00591233
ENSG00000101460	MAP1LC3A	MONDO_0006037	hydrolethalus syndrome	0.487	0.0178975	-3.13429	3911	TRUE	FALSE	FALSE	FALSE	Vesicles	0.00712343
ENSG00000171960	PPIH	MONDO_0006037	hydrolethalus syndrome	0.554	0.192391	-3.61978	4648	FALSE	FALSE	FALSE	FALSE	NA	0.00230041
ENSG00000213928	IRF9	MONDO_0006037	hydrolethalus syndrome	0.131	0.216178	-7.72369	12895	FALSE	FALSE	FALSE	FALSE	Cytosol	0.000939552
ENSG00000078246	TULP3	MONDO_0006037	hydrolethalus syndrome	0.979	0.0580213	1.20722	144	TRUE	TRUE	FALSE	FALSE	Nucleoplasm	0.0372231
ENSG00000115317	HTRA2	MONDO_0006037	hydrolethalus syndrome	0.193	0.10526	-6.43784	10182	FALSE	FALSE	FALSE	FALSE	Mitochondria	0.00784199
ENSG00000112079	STK38	MONDO_0006037	hydrolethalus syndrome	0.794	0.330089	-2.25442	2744	FALSE	TRUE	FALSE	FALSE	Cytosol	0.000250415
ENSG00000115541	HSPE1	MONDO_0006037	hydrolethalus syndrome	0.555	0.10961	-3.08312	3829	FALSE	FALSE	FALSE	FALSE	NA	0.00108201
ENSG00000154920	EME1	MONDO_0006037	hydrolethalus syndrome	0.902	0.295937	-1.02776	1478	FALSE	FALSE	FALSE	FALSE	Nucleoplasm	0.0165825
ENSG00000113504	SLC12A7	MONDO_0006037	hydrolethalus syndrome	0.646	0.574625	-5.19498	7616	FALSE	FALSE	FALSE	FALSE	Cytosol	2.81774e-05
ENSG00000150753	CCT5	MONDO_0006037	hydrolethalus syndrome	0.873	0.0283114	0.406042	451	FALSE	FALSE	FALSE	FALSE	NA	0.00433124
ENSG00000135624	CCT7	MONDO_0006037	hydrolethalus syndrome	0.855	0.0301933	0.225867	555	FALSE	FALSE	FALSE	FALSE	Cytosol	0.00651446
ENSG00000189306	RRP7A	MONDO_0006037	hydrolethalus syndrome	0.343	0.219843	-5.76617	8751	TRUE	FALSE	FALSE	FALSE	Nucleoli;Nucleoplasm	0.00134613
ENSG00000080824	HSP90AA1	MONDO_0006037	hydrolethalus syndrome	0.877	0.00316499	0.603599	359	TRUE	TRUE	FALSE	FALSE	Cytosol	0.0453389
ENSG00000049245	VAMP3	MONDO_0006037	hydrolethalus syndrome	0.545	0.0779219	-2.97471	3656	FALSE	FALSE	FALSE	FALSE	NA	0.00205783
ENSG00000143450	OAZ3	MONDO_0006037	hydrolethalus syndrome	0.513	0.480914	-5.84076	8902	FALSE	FALSE	FALSE	FALSE	Nucleoplasm	0.00330825
ENSG00000125347	IRF1	MONDO_0006037	hydrolethalus syndrome	0.413	0.110032	-4.41262	6038	FALSE	FALSE	FALSE	FALSE	Nucleoplasm	0.000774109
ENSG00000115977	AAK1	MONDO_0006037	hydrolethalus syndrome	0.415	0.190991	-4.90964	7042	FALSE	FALSE	FALSE	FALSE	Plasma membrane;Vesicles	0.0564067
ENSG00000137693	YAP1	MONDO_0006037	hydrolethalus syndrome	0.905	0.0164686	0.780479	279	TRUE	TRUE	FALSE	FALSE	Nucleoplasm	0.00339294
ENSG00000169826	CSGALNACT2	MONDO_0006037	hydrolethalus syndrome	0.552	0.235908	-3.91567	5135	FALSE	FALSE	FALSE	FALSE	Endoplasmic reticulum	0.00433415
ENSG00000170921	TANC2	MONDO_0006037	hydrolethalus syndrome	0.845	0.553048	-3.19814	4009	FALSE	FALSE	FALSE	FALSE	Cytosol	0.00386725
ENSG00000164985	PSIP1	MONDO_0006037	hydrolethalus syndrome	0.542	0.320547	-4.54826	6343	FALSE	FALSE	FALSE	FALSE	Nucleoplasm	0.0219729
ENSG00000124216	SNAI1	MONDO_0006037	hydrolethalus syndrome	0.22	0.0270148	-5.68714	8606	FALSE	FALSE	FALSE	FALSE	Nucleoplasm	0.000649948
ENSG00000115484	CCT4	MONDO_0006037	hydrolethalus syndrome	0.896	0.0318086	0.59867	363	FALSE	FALSE	FALSE	FALSE	Cytosol	0.00840412
ENSG00000172005	MAL	MONDO_0006037	hydrolethalus syndrome	0.448	0.33979	-5.54914	8330	TRUE	FALSE	FALSE	FALSE	Golgi apparatus	0.00325709
ENSG00000174851	YIF1A	MONDO_0006037	hydrolethalus syndrome	0.585	0.310868	-4.08482	5427	FALSE	FALSE	FALSE	FALSE	Golgi apparatus;Vesicles	0.00286779
ENSG00000100284	TOM1	MONDO_0006037	hydrolethalus syndrome	0.105	0.221767	-8.00223	13512	FALSE	FALSE	FALSE	FALSE	Cytosol	0.00135449
ENSG00000157077	ZFYVE9	MONDO_0006037	hydrolethalus syndrome	0.142	0.301059	-8.1616	13841	FALSE	FALSE	FALSE	FALSE	Cytosol;Vesicles	0.0112407
ENSG00000106804	C5	MONDO_0006037	hydrolethalus syndrome	0.077	0.191148	-8.06881	13660	FALSE	FALSE	FALSE	FALSE	NA	0.00402534
ENSG00000105197	TIMM50	MONDO_0006037	hydrolethalus syndrome	0.149	0.239082	-7.7014	12836	FALSE	FALSE	FALSE	FALSE	Mitochondria;Nucleoplasm	0.00443309
ENSG00000085514	PILRA	MONDO_0006037	hydrolethalus syndrome	0.376	0.602754	-7.89696	13271	FALSE	FALSE	FALSE	FALSE	NA	0.00414727
ENSG00000158864	NDUFS2	MONDO_0006037	hydrolethalus syndrome	0.235	0.219604	-6.77377	10866	FALSE	TRUE	FALSE	FALSE	Mitochondria	0.000611435
ENSG00000171681	ATF7IP	MONDO_0006037	hydrolethalus syndrome	0.607	0.28659	-3.72461	4808	FALSE	FALSE	FALSE	FALSE	Nuclear bodies;Nucleoplasm	0.000838003
ENSG00000205060	SLC35B4	MONDO_0006037	hydrolethalus syndrome	0.672	0.508168	-4.52872	6305	FALSE	FALSE	FALSE	FALSE	NA	0.00787651
ENSG00000170312	CDK1	MONDO_0006037	hydrolethalus syndrome	0.936	0.00583703	1.13786	170	TRUE	FALSE	FALSE	FALSE	Cytosol;Nucleoplasm	0.00666817
ENSG00000197261	C6orf141	MONDO_0006037	hydrolethalus syndrome	0.976	0.313311	-0.447	1022	FALSE	FALSE	FALSE	FALSE	Nuclear membrane	0.000265357
ENSG00000115267	IFIH1	MONDO_0006037	hydrolethalus syndrome	0.979	0.630259	-2.43792	2952	FALSE	FALSE	FALSE	FALSE	NA	0.0010105
ENSG00000123091	RNF11	MONDO_0006037	hydrolethalus syndrome	0.424	0.120138	-4.37421	5955	FALSE	FALSE	FALSE	FALSE	NA	0.00286335
ENSG00000006062	MAP3K14	MONDO_0006037	hydrolethalus syndrome	0.462	0.105407	-3.92531	5153	FALSE	TRUE	FALSE	FALSE	Cytosol;Vesicles	0.00109719
ENSG00000133112	TPT1	MONDO_0006037	hydrolethalus syndrome	0.406	0.171436	-4.86917	6967	FALSE	FALSE	FALSE	FALSE	Cytosol	0.000365403
ENSG00000145335	SNCA	MONDO_0006037	hydrolethalus syndrome	0.067	0.0432227	-7.21997	11840	FALSE	FALSE	FALSE	FALSE	NA	0.00402958
ENSG00000151338	MIPOL1	MONDO_0006037	hydrolethalus syndrome	0.905	0.347427	-1.32772	1734	FALSE	FALSE	FALSE	FALSE	Cytosol	0.0115409
ENSG00000147403	RPL10	MONDO_0006037	hydrolethalus syndrome	0.289	0.144023	-5.78776	8790	FALSE	FALSE	FALSE	FALSE	Cytosol;Endoplasmic reticulum	0.000491407
ENSG00000162664	ZNF326	MONDO_0006037	hydrolethalus syndrome	0.767	0.354621	-2.66297	3244	FALSE	FALSE	FALSE	FALSE	Nucleoplasm	0.091763
ENSG00000170296	GABARAP	MONDO_0006037	hydrolethalus syndrome	0.419	0.0357167	-3.88317	5074	TRUE	FALSE	FALSE	FALSE	Vesicles	0.00112027
ENSG00000242689	CNTF	MONDO_0006037	hydrolethalus syndrome	0.259	0.194238	-6.38794	10082	FALSE	FALSE	FALSE	FALSE	Vesicles	0.00357905
ENSG00000175063	UBE2C	MONDO_0006037	hydrolethalus syndrome	0.87	0.051154	0.232504	553	FALSE	FALSE	FALSE	FALSE	Cytosol;Plasma membrane	0.0044992
ENSG00000137812	KNL1	MONDO_0006037	hydrolethalus syndrome	0.972	0.138336	0.630213	343	FALSE	FALSE	FALSE	FALSE	Nucleoplasm	0.0144797
ENSG00000171094	ALK	MONDO_0006037	hydrolethalus syndrome	0.894	0.0430125	0.508614	403	FALSE	TRUE	FALSE	FALSE	Plasma membrane	0.00502832
ENSG00000135070	ISCA1	MONDO_0006037	hydrolethalus syndrome	0.324	0.372097	-6.91356	11191	FALSE	FALSE	FALSE	FALSE	NA	0.00411684
ENSG00000213639	PPP1CB	MONDO_0006037	hydrolethalus syndrome	0.427	0.0343928	-3.79999	4949	FALSE	FALSE	FALSE	FALSE	Nucleoplasm	0.0015339
ENSG00000116016	EPAS1	MONDO_0006037	hydrolethalus syndrome	0.658	0.0743889	-1.89637	2343	FALSE	TRUE	FALSE	FALSE	Nucleoplasm	0.000509941
ENSG00000101109	STK4	MONDO_0006037	hydrolethalus syndrome	0.688	0.172805	-2.24297	2733	FALSE	FALSE	FALSE	FALSE	Nuclear bodies	0.00079265
ENSG00000185896	LAMP1	MONDO_0006037	hydrolethalus syndrome	0.307	0.0184764	-4.81984	6867	FALSE	FALSE	FALSE	FALSE	NA	0.00214226
ENSG00000181409	AATK	MONDO_0006037	hydrolethalus syndrome	0.857	0.198696	-0.828805	1286	FALSE	FALSE	FALSE	FALSE	Mitochondria	0.00070374
ENSG00000179041	RRS1	MONDO_0006037	hydrolethalus syndrome	0.182	0.0933004	-6.46443	10237	FALSE	FALSE	FALSE	FALSE	Nucleoli	0.00332813
ENSG00000138668	HNRNPD	MONDO_0006037	hydrolethalus syndrome	0.352	0.0648611	-4.69485	6621	FALSE	FALSE	FALSE	FALSE	Nucleoplasm	0.00160214
ENSG00000102362	SYTL4	MONDO_0006037	hydrolethalus syndrome	0.786	0.512031	-3.48814	4452	FALSE	FALSE	FALSE	FALSE	Vesicles	0.00326484
ENSG00000155008	APOOL	MONDO_0006037	hydrolethalus syndrome	0.082	0.214288	-8.16949	13867	FALSE	FALSE	FALSE	FALSE	Mitochondria	0.00369388
ENSG00000174437	ATP2A2	MONDO_0006037	hydrolethalus syndrome	0.146	0.0965782	-6.82169	10971	TRUE	FALSE	FALSE	FALSE	NA	0.00255277
ENSG00000091129	NRCAM	MONDO_0006037	hydrolethalus syndrome	0.466	0.335653	-5.3546	7937	FALSE	FALSE	FALSE	FALSE	Nucleoplasm	0.00898239
ENSG00000143702	CEP170	MONDO_0006037	hydrolethalus syndrome	0.977	0.0999036	0.921746	232	TRUE	FALSE	FALSE	FALSE	Centrosome	0.00370607
ENSG00000089157	RPLP0	MONDO_0006037	hydrolethalus syndrome	0.158	0.0449331	-6.38058	10065	FALSE	FALSE	FALSE	FALSE	Cytosol;Endoplasmic reticulum	0.000933711
ENSG00000120896	SORBS3	MONDO_0006037	hydrolethalus syndrome	0.59	0.214804	-3.42618	4353	FALSE	FALSE	FALSE	FALSE	Cell Junctions	0.00196227
ENSG00000108651	UTP6	MONDO_0006037	hydrolethalus syndrome	0.354	0.129101	-5.08536	7395	FALSE	FALSE	FALSE	FALSE	Nucleoli	0.00586142
ENSG00000127337	YEATS4	MONDO_0006037	hydrolethalus syndrome	0.642	0.130597	-2.40391	2906	FALSE	FALSE	FALSE	FALSE	Nucleoplasm	0.0168443
ENSG00000077232	DNAJC10	MONDO_0006037	hydrolethalus syndrome	0.321	0.210576	-5.9127	9040	FALSE	FALSE	FALSE	FALSE	NA	0.00350653
ENSG00000188313	PLSCR1	MONDO_0006037	hydrolethalus syndrome	0.091	0.146598	-7.65421	12740	FALSE	FALSE	FALSE	FALSE	Golgi apparatus;Nucleoplasm;Plasma membrane	0.00112821
ENSG00000204882	GPR20	MONDO_0006037	hydrolethalus syndrome	0.081	0.332988	-8.93495	15333	TRUE	FALSE	FALSE	FALSE	Plasma membrane	0.00357678
ENSG00000005513	SOX8	MONDO_0006037	hydrolethalus syndrome	0.453	0.176706	-4.46358	6155	FALSE	FALSE	FALSE	FALSE	Nucleoplasm	0.00436001
ENSG00000270276	H4C15	MONDO_0006037	hydrolethalus syndrome	0.497	0.0434226	-3.20345	4028	FALSE	FALSE	FALSE	FALSE	NA	0.000146865
ENSG00000181610	MRPS23	MONDO_0006037	hydrolethalus syndrome	0.387	0.241268	-5.49152	8213	FALSE	FALSE	FALSE	FALSE	Mitochondria	0.0138904
ENSG00000123146	ADGRE5	MONDO_0006037	hydrolethalus syndrome	0.271	0.520268	-8.35262	14238	FALSE	FALSE	FALSE	FALSE	Cytosol	0.00168915
ENSG00000105613	MAST1	MONDO_0006037	hydrolethalus syndrome	0.328	0.133224	-5.35457	7936	FALSE	TRUE	FALSE	FALSE	Vesicles	0.00323482
ENSG00000113558	SKP1	MONDO_0006037	hydrolethalus syndrome	0.579	0.0283211	-2.34107	2844	TRUE	FALSE	FALSE	FALSE	Nucleoplasm	0.00377279
ENSG00000164296	TIGD6	MONDO_0006037	hydrolethalus syndrome	0.437	0.471092	-6.48831	10288	FALSE	FALSE	FALSE	FALSE	Nucleoplasm	0.0200129
ENSG00000166501	PRKCB	MONDO_0006037	hydrolethalus syndrome	0.836	0.211123	-1.10418	1535	FALSE	FALSE	FALSE	FALSE	Nucleoplasm	0.000719688
ENSG00000196155	PLEKHG4	MONDO_0006037	hydrolethalus syndrome	0.496	0.138377	-3.81765	4966	FALSE	FALSE	FALSE	FALSE	Cell Junctions	0.0280497
ENSG00000119471	HSDL2	MONDO_0006037	hydrolethalus syndrome	0.679	0.357031	-3.50057	4468	FALSE	FALSE	FALSE	FALSE	Mitochondria	0.00561345
ENSG00000062822	POLD1	MONDO_0006037	hydrolethalus syndrome	0.737	0.0890017	-1.2513	1661	FALSE	FALSE	FALSE	FALSE	Nucleoplasm	0.00387933
ENSG00000048544	MRPS10	MONDO_0006037	hydrolethalus syndrome	0.114	0.115952	-7.2441	11891	FALSE	FALSE	FALSE	FALSE	Mitochondria	0.00600267
ENSG00000006125	AP2B1	MONDO_0006037	hydrolethalus syndrome	0.619	0.0266521	-1.95669	2409	FALSE	FALSE	FALSE	FALSE	Vesicles	0.00506224
ENSG00000100325	ASCC2	MONDO_0006037	hydrolethalus syndrome	0.716	0.369399	-3.23364	4073	FALSE	FALSE	FALSE	FALSE	Cytosol;Focal adhesion sites	0.00113756
ENSG00000084754	HADHA	MONDO_0006037	hydrolethalus syndrome	0.102	0.15588	-7.61056	12653	FALSE	FALSE	FALSE	FALSE	Mitochondria	0.000495028
ENSG00000169439	SDC2	MONDO_0006037	hydrolethalus syndrome	0.138	0.0310334	-6.47892	10263	FALSE	FALSE	FALSE	FALSE	Plasma membrane	0.0110028
ENSG00000101082	SLA2	MONDO_0006037	hydrolethalus syndrome	0.464	0.506007	-6.45844	10221	FALSE	FALSE	FALSE	FALSE	Golgi apparatus;Nucleoplasm;Vesicles	0.00342692
ENSG00000278705	H4C2	MONDO_0006037	hydrolethalus syndrome	0.497	0.0434772	-3.2038	4030	FALSE	FALSE	FALSE	FALSE	NA	0.00288505
ENSG00000164109	MAD2L1	MONDO_0006037	hydrolethalus syndrome	0.936	0.0370693	0.938907	228	FALSE	FALSE	FALSE	FALSE	Nucleoplasm	0.00997069
ENSG00000169083	AR	MONDO_0006037	hydrolethalus syndrome	0.434	0.0067353	-3.5584	4563	FALSE	TRUE	FALSE	FALSE	Cytosol	0.00451877
ENSG00000074755	ZZEF1	MONDO_0006037	hydrolethalus syndrome	0.775	0.273217	-2.06968	2523	FALSE	FALSE	FALSE	FALSE	Nucleoplasm	0.00071324
ENSG00000274618	H4C6	MONDO_0006037	hydrolethalus syndrome	0.497	0.0429258	-3.20028	4016	FALSE	FALSE	FALSE	FALSE	NA	0.00317757
ENSG00000264343	NOTCH2NLA	MONDO_0006037	hydrolethalus syndrome	0.496	0.114884	-3.668	4724	FALSE	FALSE	FALSE	FALSE	NA	0.00238383
ENSG00000140983	RHOT2	MONDO_0006037	hydrolethalus syndrome	0.402	0.184034	-4.98679	7193	FALSE	FALSE	FALSE	FALSE	Mitochondria	0.0660546
ENSG00000130726	TRIM28	MONDO_0006037	hydrolethalus syndrome	0.692	0.0279563	-1.28291	1697	FALSE	FALSE	FALSE	FALSE	Nucleoplasm	0.000863469
ENSG00000089022	MAPKAPK5	MONDO_0006037	hydrolethalus syndrome	0.269	0.51882	-8.36208	14260	FALSE	FALSE	FALSE	FALSE	Cytosol;Nucleoplasm	0.00152339
ENSG00000143553	SNAPIN	MONDO_0006037	hydrolethalus syndrome	0.588	0.211475	-3.42366	4350	FALSE	FALSE	FALSE	FALSE	Golgi apparatus	0.00497332
ENSG00000147684	NDUFB9	MONDO_0006037	hydrolethalus syndrome	0.153	0.287855	-7.97471	13450	FALSE	TRUE	FALSE	FALSE	Mitochondria	0.000909124
ENSG00000186652	PRG2	MONDO_0006037	hydrolethalus syndrome	0.355	0.483014	-7.33044	12066	FALSE	FALSE	FALSE	FALSE	NA	0.00348007
ENSG00000214113	LYRM4	MONDO_0006037	hydrolethalus syndrome	0.821	0.426109	-2.61379	3186	FALSE	FALSE	FALSE	FALSE	Nuclear bodies	0.0047649
ENSG00000144749	LRIG1	MONDO_0006037	hydrolethalus syndrome	0.315	0.22349	-6.05103	9353	FALSE	FALSE	FALSE	FALSE	Cytosol	0.0198889
ENSG00000058404	CAMK2B	MONDO_0006037	hydrolethalus syndrome	0.19	0.140145	-6.68809	10689	FALSE	FALSE	FALSE	FALSE	Plasma membrane	0.000660334
ENSG00000105205	CLC	MONDO_0006037	hydrolethalus syndrome	0.098	0.899472	-12.3846	19106	FALSE	FALSE	FALSE	FALSE	NA	0.00350169
ENSG00000174483	BBS1	MONDO_0006037	hydrolethalus syndrome	0.988	0.0669915	1.23418	132	TRUE	TRUE	TRUE	FALSE	Midbody	0.0341364
ENSG00000105829	BET1	MONDO_0006037	hydrolethalus syndrome	0.739	0.0521451	-0.997834	1440	FALSE	FALSE	FALSE	FALSE	NA	0.00508344
ENSG00000166508	MCM7	MONDO_0006037	hydrolethalus syndrome	0.87	0.0390601	0.309542	507	FALSE	FALSE	FALSE	FALSE	Nucleoplasm	0.00393199
ENSG00000172725	CORO1B	MONDO_0006037	hydrolethalus syndrome	0.585	0.350005	-4.33413	5874	FALSE	FALSE	FALSE	FALSE	Cytosol;Plasma membrane	9.99732e-05
ENSG00000077312	SNRPA	MONDO_0006037	hydrolethalus syndrome	0.439	0.101273	-4.11389	5477	FALSE	FALSE	FALSE	FALSE	Nucleoplasm	0.00126974
ENSG00000186106	ANKRD46	MONDO_0006037	hydrolethalus syndrome	0.933	0.24986	-0.444592	1020	FALSE	FALSE	FALSE	FALSE	Cytosol	0.0119274
ENSG00000077380	DYNC1I2	MONDO_0006037	hydrolethalus syndrome	0.963	0.0199326	1.30035	105	TRUE	FALSE	FALSE	FALSE	Cytosol;Endoplasmic reticulum	0.00370376
ENSG00000142089	IFITM3	MONDO_0006037	hydrolethalus syndrome	0.539	0.295658	-4.41775	6048	FALSE	FALSE	FALSE	FALSE	NA	0.0049251
ENSG00000139921	TMX1	MONDO_0006037	hydrolethalus syndrome	0.768	0.158754	-1.40596	1811	FALSE	FALSE	FALSE	FALSE	Endoplasmic reticulum	0.00147814
ENSG00000181163	NPM1	MONDO_0006037	hydrolethalus syndrome	0.719	0.0202828	-0.981746	1416	FALSE	TRUE	FALSE	FALSE	Nucleoli rim	0.00151787
ENSG00000136319	TTC5	MONDO_0006037	hydrolethalus syndrome	0.896	0.49696	-2.36433	2866	FALSE	FALSE	FALSE	FALSE	Nucleoplasm	0.0427923
ENSG00000159063	ALG8	MONDO_0006037	hydrolethalus syndrome	0.164	0.424709	-8.74368	14994	FALSE	FALSE	FALSE	FALSE	Nucleoplasm	0.0108658
ENSG00000073050	XRCC1	MONDO_0006037	hydrolethalus syndrome	0.636	0.138937	-2.5131	3049	FALSE	TRUE	FALSE	FALSE	Nucleoplasm	0.00673547
ENSG00000243943	ZNF512	MONDO_0006037	hydrolethalus syndrome	0.29	0.317271	-6.882	11120	FALSE	FALSE	FALSE	FALSE	Nucleoplasm	0.0156427
ENSG00000059122	FLYWCH1	MONDO_0006037	hydrolethalus syndrome	0.701	0.752004	-5.81098	8835	FALSE	FALSE	FALSE	FALSE	Nuclear bodies	0.00520189
ENSG00000141646	SMAD4	MONDO_0006037	hydrolethalus syndrome	0.446	0.008086	-3.45488	4396	FALSE	FALSE	FALSE	FALSE	Cytosol;Nucleoplasm	0.00727474
ENSG00000111731	C2CD5	MONDO_0006037	hydrolethalus syndrome	0.739	0.600106	-4.48833	6218	FALSE	FALSE	FALSE	FALSE	Cytosol	0.00610154
ENSG00000162735	PEX19	MONDO_0006037	hydrolethalus syndrome	0.886	0.25368	-0.908079	1360	FALSE	FALSE	FALSE	FALSE	Peroxisomes	0.00280168
ENSG00000110031	LPXN	MONDO_0006037	hydrolethalus syndrome	0.896	0.30814	-1.16156	1587	FALSE	FALSE	FALSE	FALSE	Focal adhesion sites	0.00210767
ENSG00000136560	TANK	MONDO_0006037	hydrolethalus syndrome	0.989	0.0302466	1.47758	57	FALSE	FALSE	FALSE	FALSE	Cytosol	0.00214754
ENSG00000105173	CCNE1	MONDO_0006037	hydrolethalus syndrome	0.822	0.100138	-0.528019	1077	FALSE	TRUE	FALSE	FALSE	Nucleoplasm	0.00326479
ENSG00000128011	LRFN1	MONDO_0006037	hydrolethalus syndrome	0.79	0.273702	-1.93262	2386	FALSE	FALSE	FALSE	FALSE	NA	0.000453477
ENSG00000112473	SLC39A7	MONDO_0006037	hydrolethalus syndrome	0.732	0.238004	-2.24716	2737	FALSE	FALSE	FALSE	FALSE	Endoplasmic reticulum	0.000753469
ENSG00000053501	USE1	MONDO_0006037	hydrolethalus syndrome	0.867	0.228508	-0.925265	1369	FALSE	FALSE	FALSE	FALSE	NA	0.00103344
ENSG00000008283	CYB561	MONDO_0006037	hydrolethalus syndrome	0.873	0.50308	-2.61822	3199	FALSE	FALSE	FALSE	FALSE	NA	0.00261325
ENSG00000083838	ZNF446	MONDO_0006037	hydrolethalus syndrome	0.765	0.423252	-3.11884	3887	FALSE	FALSE	FALSE	FALSE	Nuclear speckles	0.032017
ENSG00000137218	FRS3	MONDO_0006037	hydrolethalus syndrome	0.715	0.107671	-1.57578	1993	FALSE	FALSE	FALSE	FALSE	NA	0.00539346
ENSG00000117155	SSX2IP	MONDO_0006037	hydrolethalus syndrome	0.992	0.031342	1.49864	53	TRUE	FALSE	FALSE	FALSE	Cell Junctions	0.0131154
ENSG00000152467	ZSCAN1	MONDO_0006037	hydrolethalus syndrome	0.817	0.501424	-3.13092	3908	FALSE	FALSE	FALSE	FALSE	Nucleoli	0.0196224
ENSG00000135521	LTV1	MONDO_0006037	hydrolethalus syndrome	0.626	0.189043	-2.92571	3585	FALSE	FALSE	FALSE	FALSE	Cytosol	0.00538393
ENSG00000187766	KRTAP10-8	MONDO_0006037	hydrolethalus syndrome	0.321	0.0291316	-4.75691	6753	FALSE	FALSE	FALSE	FALSE	NA	NA
ENSG00000070831	CDC42	MONDO_0006037	hydrolethalus syndrome	0.795	0.00430298	-0.169834	799	FALSE	TRUE	FALSE	FALSE	Cytokinetic bridge;Microtubules	0.000474622
ENSG00000156599	ZDHHC5	MONDO_0006037	hydrolethalus syndrome	0.652	0.0339425	-1.69479	2134	FALSE	TRUE	FALSE	FALSE	Nucleoplasm;Plasma membrane	0.00271404
ENSG00000270882	H4C14	MONDO_0006037	hydrolethalus syndrome	0.498	0.0419839	-3.18494	3986	FALSE	FALSE	FALSE	FALSE	NA	0.00132016
ENSG00000067900	ROCK1	MONDO_0006037	hydrolethalus syndrome	0.197	0.115038	-6.46274	10231	FALSE	FALSE	FALSE	FALSE	NA	0.00623432
ENSG00000122194	PLG	MONDO_0006037	hydrolethalus syndrome	0.114	0.0600424	-6.88795	11139	FALSE	TRUE	FALSE	FALSE	Vesicles	0.00339456
ENSG00000044574	HSPA5	MONDO_0006037	hydrolethalus syndrome	0.361	0.00753346	-4.24558	5705	FALSE	TRUE	FALSE	FALSE	Cytosol	0.00242636
ENSG00000119912	IDE	MONDO_0006037	hydrolethalus syndrome	1	0.123781	0.984556	212	FALSE	FALSE	FALSE	FALSE	NA	0.0840584
ENSG00000169067	ACTBL2	MONDO_0006037	hydrolethalus syndrome	0.781	0.203542	-1.56979	1988	FALSE	FALSE	FALSE	FALSE	NA	0.00217841
ENSG00000125944	HNRNPR	MONDO_0006037	hydrolethalus syndrome	0.362	0.0835342	-4.72036	6675	FALSE	FALSE	FALSE	FALSE	Nucleoplasm	0.0018874
ENSG00000112081	SRSF3	MONDO_0006037	hydrolethalus syndrome	0.455	0.0961542	-3.93178	5165	FALSE	FALSE	FALSE	FALSE	Nucleoplasm	0.00171334
ENSG00000112062	MAPK14	MONDO_0006037	hydrolethalus syndrome	0.276	0.0107197	-5.06009	7341	FALSE	FALSE	FALSE	FALSE	Nuclear speckles	0.00359672
ENSG00000170085	SIMC1	MONDO_0006037	hydrolethalus syndrome	0.826	0.755518	-4.6654	6569	FALSE	FALSE	FALSE	FALSE	Nucleoplasm	0.00955433
ENSG00000241123	KRTAP10-5	MONDO_0006037	hydrolethalus syndrome	0.629	0.181602	-2.85028	3491	FALSE	FALSE	FALSE	FALSE	NA	NA
ENSG00000107099	DOCK8	MONDO_0006037	hydrolethalus syndrome	0.608	0.223436	-3.31298	4185	FALSE	TRUE	FALSE	FALSE	Cytosol;Plasma membrane	0.00206331
ENSG00000183207	RUVBL2	MONDO_0006037	hydrolethalus syndrome	0.428	0.043925	-3.85136	5022	TRUE	FALSE	FALSE	FALSE	Cytosol;Nucleoplasm	0.0103329
ENSG00000124074	ENKD1	MONDO_0006037	hydrolethalus syndrome	0.95	0.143832	0.389643	460	TRUE	FALSE	FALSE	FALSE	Plasma membrane	0.113798
ENSG00000072121	ZFYVE26	MONDO_0006037	hydrolethalus syndrome	0.821	0.431286	-2.64677	3231	FALSE	FALSE	FALSE	FALSE	NA	0.1834
ENSG00000139193	CD27	MONDO_0006037	hydrolethalus syndrome	0.82	0.164886	-0.959149	1400	FALSE	FALSE	FALSE	FALSE	Vesicles	0.00081365
ENSG00000117450	PRDX1	MONDO_0006037	hydrolethalus syndrome	0.101	0.172792	-7.72763	12904	TRUE	FALSE	FALSE	FALSE	Mitochondria	0.00255163
ENSG00000102103	PQBP1	MONDO_0006037	hydrolethalus syndrome	0.854	0.203146	-0.885181	1331	TRUE	FALSE	FALSE	FALSE	Nuclear speckles	0.000317442
ENSG00000168395	ING5	MONDO_0006037	hydrolethalus syndrome	0.781	0.32658	-2.35354	2855	FALSE	FALSE	FALSE	FALSE	NA	0.00358764
ENSG00000163932	PRKCD	MONDO_0006037	hydrolethalus syndrome	0.115	0.0771104	-6.98733	11321	FALSE	FALSE	FALSE	FALSE	Cytosol	0.000193542
ENSG00000070808	CAMK2A	MONDO_0006037	hydrolethalus syndrome	0.308	0.0516611	-5.02189	7255	FALSE	FALSE	FALSE	FALSE	Plasma membrane	0.00287573
ENSG00000213923	CSNK1E	MONDO_0006037	hydrolethalus syndrome	0.97	0.0386108	1.24677	127	TRUE	FALSE	FALSE	FALSE	Cytosol;Nucleoplasm	0.000222026
ENSG00000167965	MLST8	MONDO_0006037	hydrolethalus syndrome	0.235	0.196847	-6.62881	10553	FALSE	FALSE	FALSE	FALSE	Nucleoplasm	0.00205748
ENSG00000181092	ADIPOQ	MONDO_0006037	hydrolethalus syndrome	0.101	0.0446339	-6.91127	11186	FALSE	TRUE	FALSE	FALSE	NA	0.0148554
ENSG00000121900	TMEM54	MONDO_0006037	hydrolethalus syndrome	0.931	0.627815	-2.87084	3509	FALSE	FALSE	FALSE	FALSE	Vesicles	7.57844e-06
ENSG00000101546	RBFA	MONDO_0006037	hydrolethalus syndrome	0.528	0.641565	-6.72395	10774	FALSE	FALSE	FALSE	FALSE	Mitochondria	0.00721865
ENSG00000156298	TSPAN7	MONDO_0006037	hydrolethalus syndrome	0.652	0.711699	-6.01208	9256	FALSE	FALSE	FALSE	FALSE	NA	0.00523151
ENSG00000113575	PPP2CA	MONDO_0006037	hydrolethalus syndrome	0.904	0.0154946	0.777339	283	FALSE	FALSE	FALSE	FALSE	NA	0.00107569
ENSG00000053372	MRTO4	MONDO_0006037	hydrolethalus syndrome	0.36	0.0635817	-4.61195	6469	FALSE	FALSE	FALSE	FALSE	Nuclear membrane;Nucleoplasm	0.00411425
ENSG00000260916	CCPG1	MONDO_0006037	hydrolethalus syndrome	0.564	0.671176	-6.57619	10447	FALSE	FALSE	FALSE	FALSE	Golgi apparatus	0.00269318
ENSG00000050405	LIMA1	MONDO_0006037	hydrolethalus syndrome	0.691	0.113092	-1.83456	2277	TRUE	FALSE	FALSE	FALSE	Actin filaments;Plasma membrane	6.40405e-05
ENSG00000213719	CLIC1	MONDO_0006037	hydrolethalus syndrome	0.041	0.218124	-8.57702	14689	FALSE	FALSE	FALSE	FALSE	Cytosol	0.000243052
ENSG00000099377	HSD3B7	MONDO_0006037	hydrolethalus syndrome	0.844	0.360762	-1.98262	2432	FALSE	FALSE	FALSE	FALSE	Lipid droplets	0.0038231
ENSG00000068394	GPKOW	MONDO_0006037	hydrolethalus syndrome	0.796	0.203702	-1.43066	1847	FALSE	FALSE	FALSE	FALSE	Nucleoplasm	0.00160197
ENSG00000185787	MORF4L1	MONDO_0006037	hydrolethalus syndrome	0.719	0.0985738	-1.48046	1893	FALSE	FALSE	FALSE	FALSE	Nuclear speckles	0.00801459
ENSG00000163558	PRKCI	MONDO_0006037	hydrolethalus syndrome	0.292	0.102072	-5.4925	8215	FALSE	FALSE	FALSE	FALSE	Cytosol	0.000852049
ENSG00000118985	ELL2	MONDO_0006037	hydrolethalus syndrome	0.693	0.314036	-3.09588	3855	FALSE	TRUE	FALSE	FALSE	Nucleoplasm	0.00215955
ENSG00000103126	AXIN1	MONDO_0006037	hydrolethalus syndrome	0.83	0.0194354	0.0608028	664	FALSE	TRUE	FALSE	FALSE	Nucleoli;Vesicles	0.000178073
ENSG00000168646	AXIN2	MONDO_0006037	hydrolethalus syndrome	0.785	0.0229624	-0.382131	959	FALSE	FALSE	FALSE	FALSE	Cytosol;Nucleoplasm;Plasma membrane	0.002109
ENSG00000132702	HAPLN2	MONDO_0006037	hydrolethalus syndrome	0.308	0.276979	-6.45716	10219	FALSE	FALSE	FALSE	FALSE	NA	0.00346484
ENSG00000079950	STX7	MONDO_0006037	hydrolethalus syndrome	0.65	0.197884	-2.75777	3368	FALSE	FALSE	FALSE	FALSE	Lysosomes	0.000315673
ENSG00000145687	SSBP2	MONDO_0006037	hydrolethalus syndrome	0.738	0.375633	-3.06779	3807	FALSE	FALSE	FALSE	FALSE	Nucleoplasm	0.0103119
ENSG00000143786	CNIH3	MONDO_0006037	hydrolethalus syndrome	0.649	0.263326	-3.18399	3984	FALSE	FALSE	FALSE	FALSE	NA	0.0177984
ENSG00000177879	AP3S1	MONDO_0006037	hydrolethalus syndrome	0.56	0.33925	-4.49921	6241	FALSE	FALSE	FALSE	FALSE	Vesicles	0.00233565
ENSG00000166479	TMX3	MONDO_0006037	hydrolethalus syndrome	0.645	0.614525	-5.45849	8147	FALSE	FALSE	FALSE	FALSE	NA	0.0105364
ENSG00000128641	MYO1B	MONDO_0006037	hydrolethalus syndrome	0.874	0.242049	-0.94612	1387	FALSE	FALSE	FALSE	FALSE	Plasma membrane	0.00188019
ENSG00000196329	GIMAP5	MONDO_0006037	hydrolethalus syndrome	0.627	0.570902	-5.3488	7926	FALSE	FALSE	FALSE	FALSE	NA	0.00115297
ENSG00000159377	PSMB4	MONDO_0006037	hydrolethalus syndrome	0.717	0.066026	-1.29182	1702	FALSE	FALSE	FALSE	FALSE	Nucleoplasm	0.00257326
ENSG00000166292	TMEM100	MONDO_0006037	hydrolethalus syndrome	0.413	0.601958	-7.54617	12520	FALSE	FALSE	FALSE	FALSE	Nucleoplasm	0.00229813
ENSG00000152242	C18orf25	MONDO_0006037	hydrolethalus syndrome	0.832	0.555115	-3.33277	4215	FALSE	FALSE	FALSE	FALSE	Nucleoplasm	0.00265334
ENSG00000049540	ELN	MONDO_0006037	hydrolethalus syndrome	0.561	0.583677	-6.04686	9340	FALSE	TRUE	FALSE	FALSE	Plasma membrane	0.00480036
ENSG00000134222	PSRC1	MONDO_0006037	hydrolethalus syndrome	0.379	0.499623	-7.21199	11820	FALSE	FALSE	FALSE	FALSE	Cytosol	0.0681906
ENSG00000006634	DBF4	MONDO_0006037	hydrolethalus syndrome	0.939	0.330605	-0.902878	1354	FALSE	FALSE	FALSE	FALSE	Nuclear bodies;Nucleoplasm	0.008476
ENSG00000100697	DICER1	MONDO_0006037	hydrolethalus syndrome	0.229	0.0482677	-5.73842	8689	FALSE	FALSE	FALSE	FALSE	Cytosol	0.00278626
ENSG00000140931	CMTM3	MONDO_0006037	hydrolethalus syndrome	0.525	0.543292	-6.12598	9520	FALSE	FALSE	FALSE	FALSE	Nucleoplasm	0.0057903
ENSG00000164587	RPS14	MONDO_0006037	hydrolethalus syndrome	0.174	0.0378758	-6.18613	9648	FALSE	FALSE	FALSE	FALSE	Cytosol;Endoplasmic reticulum	0.000347651
ENSG00000114744	COMMD2	MONDO_0006037	hydrolethalus syndrome	0.699	0.22938	-2.50056	3040	FALSE	FALSE	FALSE	FALSE	Vesicles	0.0793057
ENSG00000277224	H2BC7	MONDO_0006037	hydrolethalus syndrome	0.61	0.0975973	-2.4927	3026	FALSE	FALSE	FALSE	FALSE	Nucleoplasm	0.000349101
ENSG00000274290	H2BC6	MONDO_0006037	hydrolethalus syndrome	0.614	0.0922446	-2.42123	2930	FALSE	FALSE	FALSE	FALSE	Nucleoplasm	3.11221e-05
ENSG00000204209	DAXX	MONDO_0006037	hydrolethalus syndrome	0.833	0.115834	-0.525223	1076	FALSE	FALSE	FALSE	FALSE	Nuclear bodies;Nucleoplasm	0.000321825
ENSG00000165280	VCP	MONDO_0006037	hydrolethalus syndrome	0.421	0.0289017	-3.82107	4971	TRUE	FALSE	FALSE	FALSE	Cytosol;Nucleoplasm	0.00249511
ENSG00000072958	AP1M1	MONDO_0006037	hydrolethalus syndrome	0.324	0.0866852	-5.09549	7419	FALSE	FALSE	FALSE	FALSE	Cytosol;Vesicles	0.00915653
ENSG00000107130	NCS1	MONDO_0006037	hydrolethalus syndrome	0.456	0.434305	-6.07645	9419	FALSE	FALSE	FALSE	FALSE	Plasma membrane	0.000497906
ENSG00000125743	SNRPD2	MONDO_0006037	hydrolethalus syndrome	0.503	0.0375523	-3.10999	3872	FALSE	FALSE	FALSE	FALSE	Cytosol	0.00192049
ENSG00000196363	WDR5	MONDO_0006037	hydrolethalus syndrome	0.594	0.0479665	-2.32605	2834	TRUE	FALSE	FALSE	FALSE	Nucleoplasm	0.0103627
ENSG00000164743	C8orf48	MONDO_0006037	hydrolethalus syndrome	0.395	0.741975	-8.60627	14740	FALSE	FALSE	FALSE	FALSE	Cytosol	0.0111149
ENSG00000258890	CEP95	MONDO_0006037	hydrolethalus syndrome	0.975	0.626876	-2.45374	2976	FALSE	FALSE	FALSE	FALSE	Cytosol	0.0228884
ENSG00000020922	MRE11	MONDO_0006037	hydrolethalus syndrome	0.738	0.125882	-1.47688	1888	FALSE	TRUE	FALSE	FALSE	Nucleoplasm	0.00162756
ENSG00000011485	PPP5C	MONDO_0006037	hydrolethalus syndrome	0.421	0.157843	-4.64242	6529	TRUE	FALSE	FALSE	FALSE	Cytosol;Vesicles	0.00435914
ENSG00000131469	RPL27	MONDO_0006037	hydrolethalus syndrome	0.212	0.0712206	-6.04347	9331	FALSE	FALSE	FALSE	FALSE	Nucleoli	0.000546459
ENSG00000137076	TLN1	MONDO_0006037	hydrolethalus syndrome	0.526	0.110646	-3.36069	4263	FALSE	FALSE	FALSE	FALSE	Cytosol;Focal adhesion sites	0.00261153
ENSG00000160710	ADAR	MONDO_0006037	hydrolethalus syndrome	0.089	0.125922	-7.5412	12506	FALSE	FALSE	FALSE	FALSE	Nucleoli	0.000508923
ENSG00000135951	TSGA10	MONDO_0006037	hydrolethalus syndrome	0.945	0.29957	-0.649124	1166	TRUE	FALSE	FALSE	FALSE	Cytosol	0.0154104
ENSG00000177084	POLE	MONDO_0006037	hydrolethalus syndrome	0.853	0.0895366	-0.170835	800	FALSE	FALSE	FALSE	FALSE	Nucleoplasm	0.0038031
ENSG00000100462	PRMT5	MONDO_0006037	hydrolethalus syndrome	0.493	0.0561526	-3.32191	4195	FALSE	FALSE	FALSE	FALSE	Cytosol;Nucleoplasm	0.00696274
ENSG00000092529	CAPN3	MONDO_0006037	hydrolethalus syndrome	0.153	0.318396	-8.16925	13866	FALSE	TRUE	FALSE	FALSE	NA	0.00518067
ENSG00000140374	ETFA	MONDO_0006037	hydrolethalus syndrome	0.138	0.213182	-7.6392	12710	FALSE	FALSE	FALSE	FALSE	Mitochondria	0.000595564
ENSG00000117592	PRDX6	MONDO_0006037	hydrolethalus syndrome	0.103	0.154619	-7.59318	12617	FALSE	FALSE	FALSE	FALSE	Cytosol;Plasma membrane	0.000129203
ENSG00000167987	VPS37C	MONDO_0006037	hydrolethalus syndrome	0.978	0.267129	-0.134132	774	FALSE	FALSE	FALSE	FALSE	Vesicles	0.0231835
ENSG00000180340	FZD2	MONDO_0006037	hydrolethalus syndrome	0.504	0.069806	-3.3061	4178	FALSE	FALSE	FALSE	FALSE	Nuclear bodies;Nucleoplasm	0.00550796
ENSG00000149084	HSD17B12	MONDO_0006037	hydrolethalus syndrome	0.829	0.207764	-1.14819	1576	FALSE	FALSE	FALSE	FALSE	NA	0.00242243
ENSG00000141480	ARRB2	MONDO_0006037	hydrolethalus syndrome	0.628	0.0114025	-1.77546	2218	FALSE	FALSE	FALSE	FALSE	Nucleoplasm;Plasma membrane	0.0031903
ENSG00000054598	FOXC1	MONDO_0006037	hydrolethalus syndrome	0.686	0.175559	-2.27919	2775	FALSE	TRUE	FALSE	FALSE	Nucleoplasm	0.00250797
ENSG00000158773	USF1	MONDO_0006037	hydrolethalus syndrome	0.651	0.254919	-3.11174	3874	FALSE	FALSE	FALSE	FALSE	Nucleoplasm	0.000161337
ENSG00000101473	ACOT8	MONDO_0006037	hydrolethalus syndrome	0.929	0.422443	-1.58132	1999	FALSE	FALSE	FALSE	FALSE	Vesicles	0.000341736
ENSG00000141510	TP53	MONDO_0006037	hydrolethalus syndrome	0.478	0.000870494	-3.10992	3871	FALSE	TRUE	FALSE	FALSE	Nucleoplasm	0.000533233
ENSG00000108344	PSMD3	MONDO_0006037	hydrolethalus syndrome	0.8	0.0820663	-0.618465	1139	FALSE	FALSE	FALSE	FALSE	Nucleoplasm	0.00114563
ENSG00000059728	MXD1	MONDO_0006037	hydrolethalus syndrome	0.333	0.642895	-8.55444	14633	FALSE	FALSE	FALSE	FALSE	Mitochondria;Nucleoplasm	0.000109164
ENSG00000034713	GABARAPL2	MONDO_0006037	hydrolethalus syndrome	0.31	0.0253861	-4.83583	6906	FALSE	FALSE	FALSE	FALSE	Cytosol;Nucleoplasm	0.00265123
ENSG00000110057	UNC93B1	MONDO_0006037	hydrolethalus syndrome	0.51	0.0857823	-3.35181	4241	FALSE	FALSE	FALSE	FALSE	Nucleoplasm	0.00112295
ENSG00000259384	GH1	MONDO_0006037	hydrolethalus syndrome	0.037	0.19207	-8.44843	14414	FALSE	TRUE	FALSE	FALSE	NA	1.05461e-05
ENSG00000136153	LMO7	MONDO_0006037	hydrolethalus syndrome	0.811	0.0813869	-0.511357	1069	FALSE	TRUE	FALSE	FALSE	Actin filaments	0.000581977
ENSG00000051825	MPHOSPH9	MONDO_0006037	hydrolethalus syndrome	0.989	0.417706	-0.990522	1429	TRUE	FALSE	FALSE	FALSE	Cytosol;Plasma membrane	0.0380953
ENSG00000101132	PFDN4	MONDO_0006037	hydrolethalus syndrome	0.98	0.231663	0.110476	625	FALSE	FALSE	FALSE	FALSE	NA	0.00449949
ENSG00000167880	EVPL	MONDO_0006037	hydrolethalus syndrome	0.168	0.275428	-7.7554	12973	FALSE	FALSE	FALSE	FALSE	Intermediate filaments	0.00107153
ENSG00000184347	SLIT3	MONDO_0006037	hydrolethalus syndrome	0.335	0.0965979	-5.05585	7333	FALSE	FALSE	FALSE	FALSE	Cell Junctions	0.00415499
ENSG00000130402	ACTN4	MONDO_0006037	hydrolethalus syndrome	0.729	0.0360177	-0.98854	1425	FALSE	TRUE	FALSE	FALSE	Actin filaments	7.31776e-05
ENSG00000158290	CUL4B	MONDO_0006037	hydrolethalus syndrome	0.446	0.0333096	-3.61556	4639	FALSE	FALSE	FALSE	FALSE	Nucleoplasm	0.00278513
ENSG00000197915	HRNR	MONDO_0006037	hydrolethalus syndrome	0.227	0.317066	-7.46935	12355	FALSE	FALSE	FALSE	FALSE	Mitochondria	0.0292868
ENSG00000145425	RPS3A	MONDO_0006037	hydrolethalus syndrome	0.213	0.0392236	-5.83031	8876	FALSE	FALSE	FALSE	FALSE	Cytosol;Endoplasmic reticulum;Nucleoli	0.000718276
ENSG00000115041	KCNIP3	MONDO_0006037	hydrolethalus syndrome	0.071	0.436269	-9.68628	16566	FALSE	FALSE	FALSE	FALSE	Vesicles	0.00595835
ENSG00000134108	ARL8B	MONDO_0006037	hydrolethalus syndrome	0.681	0.43676	-3.98976	5271	FALSE	FALSE	FALSE	FALSE	NA	0.00169664
ENSG00000088930	XRN2	MONDO_0006037	hydrolethalus syndrome	0.605	0.0740329	-2.38931	2896	FALSE	FALSE	FALSE	FALSE	Nucleoli	0.00467403
ENSG00000171863	RPS7	MONDO_0006037	hydrolethalus syndrome	0.301	0.64111	-8.84207	15159	FALSE	FALSE	FALSE	FALSE	Cytosol;Endoplasmic reticulum	0.000990021
ENSG00000130669	PAK4	MONDO_0006037	hydrolethalus syndrome	0.29	0.0420559	-5.12889	7487	FALSE	FALSE	FALSE	FALSE	Cell Junctions;Plasma membrane	0.000595966
ENSG00000168301	KCTD6	MONDO_0006037	hydrolethalus syndrome	0.407	0.153109	-4.74308	6725	FALSE	FALSE	FALSE	FALSE	Mitochondria;Nucleoli	0.0178869
ENSG00000112245	PTP4A1	MONDO_0006037	hydrolethalus syndrome	0.347	0.83988	-9.67841	16549	FALSE	FALSE	FALSE	FALSE	NA	0.00669599
ENSG00000077549	CAPZB	MONDO_0006037	hydrolethalus syndrome	0.899	0.0719703	0.370872	473	FALSE	FALSE	FALSE	FALSE	Cytosol;Nucleoplasm	0.00272333
ENSG00000149133	OR5F1	MONDO_0006037	hydrolethalus syndrome	0.224	0.642912	-9.57301	16378	FALSE	FALSE	FALSE	FALSE	NA	NA
ENSG00000102753	KPNA3	MONDO_0006037	hydrolethalus syndrome	0.713	0.250158	-2.50211	3043	FALSE	FALSE	FALSE	FALSE	Cytosol;Nucleoplasm	0.00937364
ENSG00000173614	NMNAT1	MONDO_0006037	hydrolethalus syndrome	0.399	0.275746	-5.59902	8421	FALSE	TRUE	TRUE	FALSE	Nuclear bodies;Nucleoplasm	0.00109903
ENSG00000089280	FUS	MONDO_0006037	hydrolethalus syndrome	0.269	0.0438005	-5.33622	7908	FALSE	FALSE	FALSE	FALSE	Nucleoplasm	0.000578276
ENSG00000123136	DDX39A	MONDO_0006037	hydrolethalus syndrome	0.505	0.076895	-3.34192	4227	FALSE	FALSE	FALSE	FALSE	Nuclear speckles	0.00240517
ENSG00000198932	GPRASP1	MONDO_0006037	hydrolethalus syndrome	0.217	0.687738	-9.92396	16891	FALSE	FALSE	FALSE	FALSE	Cytosol	0.00200872
ENSG00000182827	ACBD3	MONDO_0006037	hydrolethalus syndrome	0.384	0.328067	-6.07246	9401	FALSE	FALSE	FALSE	FALSE	Golgi apparatus	0.00177773
ENSG00000080839	RBL1	MONDO_0006037	hydrolethalus syndrome	0.795	0.240052	-1.67155	2109	FALSE	FALSE	FALSE	FALSE	Nucleoplasm	0.0218081
ENSG00000124762	CDKN1A	MONDO_0006037	hydrolethalus syndrome	0.394	0.0221873	-4.03058	5330	FALSE	TRUE	FALSE	FALSE	Nuclear bodies;Nucleoplasm	0.000220292
ENSG00000169575	VPREB1	MONDO_0006037	hydrolethalus syndrome	0.618	0.423982	-4.49702	6236	FALSE	FALSE	FALSE	FALSE	NA	0.000802152
ENSG00000137818	RPLP1	MONDO_0006037	hydrolethalus syndrome	0.142	0.0935131	-6.83954	11012	FALSE	FALSE	FALSE	FALSE	Cytosol;Endoplasmic reticulum	0.000245094
ENSG00000137055	PLAA	MONDO_0006037	hydrolethalus syndrome	0.163	0.407469	-8.64321	14807	FALSE	FALSE	FALSE	FALSE	Cytosol;Plasma membrane	0.00563195
ENSG00000046774	MAGEC2	MONDO_0006037	hydrolethalus syndrome	0.367	0.411451	-6.76246	10841	FALSE	FALSE	FALSE	FALSE	Nucleoplasm	0.0106947
ENSG00000088002	SULT2B1	MONDO_0006037	hydrolethalus syndrome	0.276	0.419844	-7.6662	12765	FALSE	FALSE	FALSE	FALSE	Vesicles	0.00160073
ENSG00000178053	MLF1	MONDO_0006037	hydrolethalus syndrome	0.962	0.35078	-0.816486	1271	TRUE	FALSE	FALSE	FALSE	Cytosol;Nucleoplasm	0.00411266
ENSG00000128228	SDF2L1	MONDO_0006037	hydrolethalus syndrome	0.579	0.318604	-4.19016	5615	FALSE	FALSE	FALSE	FALSE	NA	0.00318316
ENSG00000137770	CTDSPL2	MONDO_0006037	hydrolethalus syndrome	0.313	0.245494	-6.20988	9690	FALSE	FALSE	FALSE	FALSE	Nucleoplasm	0.00457627
ENSG00000116539	ASH1L	MONDO_0006037	hydrolethalus syndrome	0.67	0.326599	-3.39081	4308	FALSE	FALSE	FALSE	FALSE	Golgi apparatus;Nucleoplasm	0.00305484
ENSG00000009413	REV3L	MONDO_0006037	hydrolethalus syndrome	0.741	0.225208	-2.08155	2539	FALSE	FALSE	FALSE	FALSE	Nucleoplasm	0.00718786
ENSG00000175216	CKAP5	MONDO_0006037	hydrolethalus syndrome	0.978	0.0460691	1.27401	112	TRUE	FALSE	FALSE	FALSE	Centrosome;Plasma membrane	0.031288
ENSG00000171860	C3AR1	MONDO_0006037	hydrolethalus syndrome	0.182	0.0649489	-6.28384	9848	FALSE	TRUE	FALSE	FALSE	NA	0.00452062
ENSG00000168026	TTC21A	MONDO_0006037	hydrolethalus syndrome	0.969	0.205233	0.176048	581	TRUE	TRUE	FALSE	FALSE	Nucleoplasm	0.0278178
ENSG00000127152	BCL11B	MONDO_0006037	hydrolethalus syndrome	0.366	0.239679	-5.67762	8592	FALSE	TRUE	FALSE	FALSE	Nucleoplasm	0.00163681
ENSG00000264424	MYH4	MONDO_0006037	hydrolethalus syndrome	0.366	0.150876	-5.11195	7458	FALSE	FALSE	FALSE	FALSE	Focal adhesion sites	0.00343696
ENSG00000117713	ARID1A	MONDO_0006037	hydrolethalus syndrome	0.445	0.118004	-4.1644	5565	FALSE	FALSE	FALSE	FALSE	Nucleoplasm	0.00102284
ENSG00000177628	GBA	MONDO_0006037	hydrolethalus syndrome	0.828	0.20119	-1.11566	1546	FALSE	FALSE	FALSE	FALSE	NA	0.0015043
ENSG00000156873	PHKG2	MONDO_0006037	hydrolethalus syndrome	0.154	0.380084	-8.55286	14627	FALSE	FALSE	FALSE	FALSE	Cytosol	0.00382233
ENSG00000175354	PTPN2	MONDO_0006037	hydrolethalus syndrome	0.476	0.209452	-4.45727	6138	FALSE	FALSE	FALSE	FALSE	Nucleoplasm	0.00211078
ENSG00000112561	TFEB	MONDO_0006037	hydrolethalus syndrome	0.34	0.407211	-6.98773	11322	FALSE	FALSE	FALSE	FALSE	Cytosol	0.000261937
ENSG00000137124	ALDH1B1	MONDO_0006037	hydrolethalus syndrome	0.531	0.3422	-4.78897	6814	FALSE	FALSE	FALSE	FALSE	Mitochondria	0.00485371
ENSG00000073111	MCM2	MONDO_0006037	hydrolethalus syndrome	0.886	0.0683186	0.272665	529	TRUE	FALSE	FALSE	FALSE	Nucleoplasm	0.00364436
ENSG00000149948	HMGA2	MONDO_0006037	hydrolethalus syndrome	0.268	0.222742	-6.48542	10282	FALSE	TRUE	FALSE	FALSE	Nucleoli;Nucleoli rim;Nucleoplasm	0.00172059
ENSG00000108465	CDK5RAP3	MONDO_0006037	hydrolethalus syndrome	0.819	0.412193	-2.54384	3094	FALSE	TRUE	FALSE	FALSE	Cytosol	0.00276477
ENSG00000266967	AARSD1	MONDO_0006037	hydrolethalus syndrome	0.874	0.29174	-1.26265	1669	FALSE	FALSE	FALSE	FALSE	Cytosol;Nuclear membrane	0.00133892
ENSG00000100083	GGA1	MONDO_0006037	hydrolethalus syndrome	0.642	0.268334	-3.28129	4143	FALSE	FALSE	FALSE	FALSE	Golgi apparatus;Vesicles	0.00475704
ENSG00000178035	IMPDH2	MONDO_0006037	hydrolethalus syndrome	0.34	0.0900958	-4.96772	7155	FALSE	FALSE	FALSE	FALSE	Cytosol	0.00171348
ENSG00000072310	SREBF1	MONDO_0006037	hydrolethalus syndrome	0.066	0.0802803	-7.46536	12342	TRUE	FALSE	FALSE	FALSE	Cytosol;Golgi apparatus;Nucleoplasm	0.00130238
ENSG00000204463	BAG6	MONDO_0006037	hydrolethalus syndrome	0.824	0.0483232	-0.179274	808	TRUE	TRUE	FALSE	FALSE	Cytosol;Nucleoplasm	0.00306459
ENSG00000066027	PPP2R5A	MONDO_0006037	hydrolethalus syndrome	0.947	0.0931141	0.684684	325	FALSE	FALSE	FALSE	FALSE	Cytosol	0.00146656
ENSG00000162613	FUBP1	MONDO_0006037	hydrolethalus syndrome	0.494	0.247162	-4.52929	6308	FALSE	FALSE	FALSE	FALSE	Nucleoplasm	0.000720866
ENSG00000079156	OSBPL6	MONDO_0006037	hydrolethalus syndrome	0.771	0.52922	-3.73779	4831	TRUE	FALSE	FALSE	FALSE	Plasma membrane	0.0110114
ENSG00000185345	PRKN	MONDO_0006037	hydrolethalus syndrome	0.413	0.0298613	-3.90193	5104	FALSE	TRUE	FALSE	FALSE	Nuclear speckles	0.0129977
ENSG00000105928	GSDME	MONDO_0006037	hydrolethalus syndrome	0.269	0.566708	-8.66712	14852	FALSE	FALSE	FALSE	FALSE	Cytosol	0.00497667
ENSG00000126778	SIX1	MONDO_0006037	hydrolethalus syndrome	0.508	0.232826	-4.30716	5832	FALSE	TRUE	FALSE	FALSE	Nucleoplasm	0.00316955
ENSG00000185900	POMK	MONDO_0006037	hydrolethalus syndrome	0.632	0.138103	-2.54516	3097	TRUE	FALSE	FALSE	FALSE	NA	0.000856739
ENSG00000074266	EED	MONDO_0006037	hydrolethalus syndrome	0.425	0.116294	-4.34039	5887	FALSE	FALSE	FALSE	FALSE	Nucleoplasm	0.00160527
ENSG00000160867	FGFR4	MONDO_0006037	hydrolethalus syndrome	0.462	0.014248	-3.34464	4233	FALSE	FALSE	FALSE	FALSE	NA	0.00399186
ENSG00000221859	KRTAP10-10	MONDO_0006037	hydrolethalus syndrome	0.513	0.816007	-7.97529	13452	FALSE	FALSE	FALSE	FALSE	NA	0.00319106
ENSG00000117505	DR1	MONDO_0006037	hydrolethalus syndrome	0.629	0.280493	-3.48021	4441	FALSE	FALSE	FALSE	FALSE	Nucleoplasm	0.00147866
ENSG00000138688	KIAA1109	MONDO_0006037	hydrolethalus syndrome	0.386	0.644607	-8.07013	13666	FALSE	FALSE	FALSE	FALSE	Centrosome;Nucleoplasm	0.0149639
ENSG00000152433	ZNF547	MONDO_0006037	hydrolethalus syndrome	0.724	0.836726	-6.13575	9546	FALSE	FALSE	FALSE	FALSE	NA	0.0132734
ENSG00000170832	USP32	MONDO_0006037	hydrolethalus syndrome	0.875	0.496354	-2.55669	3114	FALSE	FALSE	FALSE	FALSE	Golgi apparatus	0.0781862
ENSG00000100056	ESS2	MONDO_0006037	hydrolethalus syndrome	0.28	0.443701	-7.78079	13032	FALSE	FALSE	FALSE	FALSE	Nucleoplasm	0.00333261
ENSG00000197134	ZNF257	MONDO_0006037	hydrolethalus syndrome	0.387	0.909231	-9.74643	16654	FALSE	FALSE	FALSE	FALSE	NA	0.0066062
ENSG00000148908	RGS10	MONDO_0006037	hydrolethalus syndrome	0.108	0.763156	-11.4228	18570	FALSE	FALSE	FALSE	FALSE	Nucleoplasm	0.00303985
ENSG00000129315	CCNT1	MONDO_0006037	hydrolethalus syndrome	0.499	0.122508	-3.68853	4752	FALSE	FALSE	FALSE	FALSE	Nucleoplasm	0.001557
ENSG00000128271	ADORA2A	MONDO_0006037	hydrolethalus syndrome	0.137	0.32757	-8.37719	14291	FALSE	FALSE	FALSE	FALSE	NA	0.000134285
ENSG00000183723	CMTM4	MONDO_0006037	hydrolethalus syndrome	0.214	0.582325	-9.28051	15918	FALSE	FALSE	FALSE	FALSE	Golgi apparatus;Plasma membrane;Vesicles	0.000421117
ENSG00000106066	CPVL	MONDO_0006037	hydrolethalus syndrome	0.918	0.259828	-0.648246	1164	FALSE	FALSE	FALSE	FALSE	Endoplasmic reticulum	0.00363064
ENSG00000127080	IPPK	MONDO_0006037	hydrolethalus syndrome	0.508	0.364077	-5.14323	7523	FALSE	FALSE	FALSE	FALSE	Cytosol	0.00207934
ENSG00000101751	POLI	MONDO_0006037	hydrolethalus syndrome	0.401	0.199017	-5.09157	7410	FALSE	FALSE	FALSE	FALSE	Nuclear speckles	0.0248185
ENSG00000188739	RBM34	MONDO_0006037	hydrolethalus syndrome	0.296	0.135752	-5.66967	8573	FALSE	FALSE	FALSE	FALSE	Nucleoli	0.0081339
ENSG00000005075	POLR2J	MONDO_0006037	hydrolethalus syndrome	0.495	0.0377011	-3.18569	3987	FALSE	FALSE	FALSE	FALSE	Nucleoplasm	0.00152713
ENSG00000145833	DDX46	MONDO_0006037	hydrolethalus syndrome	0.665	0.166346	-2.41673	2919	FALSE	FALSE	FALSE	FALSE	Nuclear speckles	0.00470511
ENSG00000100028	SNRPD3	MONDO_0006037	hydrolethalus syndrome	0.478	0.0472289	-3.40522	4327	FALSE	FALSE	FALSE	FALSE	Nucleoplasm	0.00251306
ENSG00000109079	TNFAIP1	MONDO_0006037	hydrolethalus syndrome	0.381	0.466866	-6.98464	11317	FALSE	FALSE	FALSE	FALSE	Nucleoli	0.00161446
ENSG00000164944	VIRMA	MONDO_0006037	hydrolethalus syndrome	0.559	0.534942	-5.75511	8726	FALSE	FALSE	FALSE	FALSE	Nuclear bodies	0.027137
ENSG00000100503	NIN	MONDO_0006037	hydrolethalus syndrome	0.979	0.136527	0.707146	307	TRUE	FALSE	FALSE	FALSE	Centrosome;Nucleoli	0.00250721
ENSG00000182446	NPLOC4	MONDO_0006037	hydrolethalus syndrome	0.77	0.141571	-1.27782	1692	FALSE	FALSE	FALSE	FALSE	Cytosol;Nucleoplasm	0.00204423
ENSG00000111843	TMEM14C	MONDO_0006037	hydrolethalus syndrome	0.526	0.232363	-4.13602	5513	FALSE	FALSE	FALSE	FALSE	NA	0.00252008
ENSG00000183396	TMEM89	MONDO_0006037	hydrolethalus syndrome	0.265	0.915536	-10.9265	18130	FALSE	FALSE	FALSE	FALSE	NA	0.00367726
ENSG00000159189	C1QC	MONDO_0006037	hydrolethalus syndrome	0.432	0.40104	-6.0888	9450	FALSE	FALSE	FALSE	FALSE	NA	0.00386501
ENSG00000116678	LEPR	MONDO_0006037	hydrolethalus syndrome	0.262	0.201591	-6.40674	10124	FALSE	TRUE	FALSE	FALSE	NA	0.00233547
ENSG00000086159	AQP6	MONDO_0006037	hydrolethalus syndrome	0.589	0.064289	-2.47675	3006	FALSE	TRUE	FALSE	FALSE	NA	0.0065573
ENSG00000239732	TLR9	MONDO_0006037	hydrolethalus syndrome	0.276	0.0780219	-5.4888	8207	FALSE	TRUE	FALSE	FALSE	NA	4.03591e-05
ENSG00000186153	WWOX	MONDO_0006037	hydrolethalus syndrome	0.425	0.103098	-4.25632	5728	FALSE	FALSE	FALSE	FALSE	Golgi apparatus	0.0167593
ENSG00000173530	TNFRSF10D	MONDO_0006037	hydrolethalus syndrome	0.303	0.438987	-7.53586	12493	FALSE	FALSE	FALSE	FALSE	Actin filaments;Plasma membrane	0.000518299
ENSG00000106617	PRKAG2	MONDO_0006037	hydrolethalus syndrome	0.171	0.186439	-7.1605	11693	FALSE	FALSE	FALSE	FALSE	Nucleoplasm	0.000690913
ENSG00000170458	CD14	MONDO_0006037	hydrolethalus syndrome	0.479	0.21229	-4.44731	6123	FALSE	FALSE	FALSE	FALSE	Vesicles	0.00354676
ENSG00000158402	CDC25C	MONDO_0006037	hydrolethalus syndrome	0.927	0.0947137	0.487621	414	FALSE	FALSE	FALSE	FALSE	Nuclear speckles	0.011784
ENSG00000156983	BRPF1	MONDO_0006037	hydrolethalus syndrome	0.776	0.336641	-2.46435	2996	FALSE	FALSE	FALSE	FALSE	Cytosol;Plasma membrane	0.000814241
ENSG00000205726	ITSN1	MONDO_0006037	hydrolethalus syndrome	0.274	0.0988513	-5.64017	8509	FALSE	FALSE	FALSE	FALSE	Plasma membrane	0.0752601
ENSG00000186930	KRTAP6-2	MONDO_0006037	hydrolethalus syndrome	0.64	0.107891	-2.27796	2774	FALSE	FALSE	FALSE	FALSE	NA	0.00319106
ENSG00000164411	GJB7	MONDO_0006037	hydrolethalus syndrome	0.106	0.399302	-9.12377	15658	FALSE	FALSE	FALSE	FALSE	Cytosol;Plasma membrane	0.00972492
ENSG00000186193	SAPCD2	MONDO_0006037	hydrolethalus syndrome	0.936	0.704591	-3.31319	4186	FALSE	FALSE	FALSE	FALSE	Cytosol	0.00114112
ENSG00000175518	UBQLNL	MONDO_0006037	hydrolethalus syndrome	0.159	0.373184	-8.46219	14451	FALSE	FALSE	FALSE	FALSE	NA	0.00332921
ENSG00000099284	MACROH2A2	MONDO_0006037	hydrolethalus syndrome	0.39	0.227403	-5.37517	7980	FALSE	FALSE	FALSE	FALSE	Nucleoplasm	0.00221709
ENSG00000179912	R3HDM2	MONDO_0006037	hydrolethalus syndrome	0.427	0.513694	-6.85313	11041	FALSE	FALSE	FALSE	FALSE	Nucleoplasm	0.00343648
ENSG00000227345	PARG	MONDO_0006037	hydrolethalus syndrome	0.341	0.421203	-7.06752	11501	FALSE	FALSE	FALSE	FALSE	Nucleoplasm	0.0101588
ENSG00000186889	TMEM17	MONDO_0006037	hydrolethalus syndrome	0.94	0.0205967	1.08121	180	TRUE	TRUE	FALSE	FALSE	Actin filaments	0.0961919
ENSG00000103005	USB1	MONDO_0006037	hydrolethalus syndrome	0.684	0.62441	-5.15705	7547	FALSE	FALSE	FALSE	FALSE	Nucleoplasm	0.00120898
ENSG00000046647	GEMIN8	MONDO_0006037	hydrolethalus syndrome	0.59	0.528466	-5.4242	8082	FALSE	FALSE	FALSE	FALSE	Cytosol;Nucleoplasm	0.0222055
ENSG00000077274	CAPN6	MONDO_0006037	hydrolethalus syndrome	0.21	0.484533	-8.69495	14907	FALSE	FALSE	FALSE	FALSE	Centriolar satellite;Vesicles	0.00282528
ENSG00000171793	CTPS1	MONDO_0006037	hydrolethalus syndrome	0.715	0.533779	-4.29008	5799	FALSE	FALSE	FALSE	FALSE	Cytosol	0.0028704
ENSG00000169756	LIMS1	MONDO_0006037	hydrolethalus syndrome	0.641	0.358529	-3.86517	5044	FALSE	FALSE	FALSE	FALSE	Cytosol	0.00287655
ENSG00000123700	KCNJ2	MONDO_0006037	hydrolethalus syndrome	0.567	0.0511628	-2.59869	3161	FALSE	FALSE	FALSE	FALSE	NA	0.000446801
ENSG00000166226	CCT2	MONDO_0006037	hydrolethalus syndrome	0.85	0.0189948	0.250483	545	TRUE	TRUE	TRUE	FALSE	Cytosol	0.00673974
ENSG00000180817	PPA1	MONDO_0006037	hydrolethalus syndrome	0.095	0.242949	-8.23059	13986	FALSE	FALSE	FALSE	FALSE	Vesicles	0.00666562
ENSG00000110429	FBXO3	MONDO_0006037	hydrolethalus syndrome	0.236	0.707686	-9.8735	16833	FALSE	FALSE	FALSE	FALSE	Nucleoplasm	0.00410403
ENSG00000186868	MAPT	MONDO_0006037	hydrolethalus syndrome	0.659	0.013574	-1.49963	1918	FALSE	TRUE	FALSE	FALSE	Plasma membrane	0.00140856
ENSG00000128739	SNRPN	MONDO_0006037	hydrolethalus syndrome	0.502	0.108166	-3.56915	4573	FALSE	FALSE	FALSE	FALSE	Nucleoplasm	0.00390124
ENSG00000140386	SCAPER	MONDO_0006037	hydrolethalus syndrome	0.655	0.635416	-5.49812	8228	TRUE	TRUE	TRUE	FALSE	Nuclear speckles;Nucleoplasm	0.218214
ENSG00000141552	ANAPC11	MONDO_0006037	hydrolethalus syndrome	0.522	0.0759704	-3.17718	3972	FALSE	FALSE	FALSE	FALSE	Nucleoplasm	0.00509681
ENSG00000130638	ATXN10	MONDO_0006037	hydrolethalus syndrome	0.98	0.1857	0.403256	456	TRUE	TRUE	FALSE	FALSE	Cytosol	0.0222134
ENSG00000173120	KDM2A	MONDO_0006037	hydrolethalus syndrome	0.477	0.247822	-4.69234	6613	FALSE	FALSE	FALSE	FALSE	Nucleoplasm	0.00316553
ENSG00000099800	TIMM13	MONDO_0006037	hydrolethalus syndrome	0.19	0.184547	-6.97092	11290	FALSE	FALSE	FALSE	FALSE	Mitochondria	0.000705335
ENSG00000108821	COL1A1	MONDO_0006037	hydrolethalus syndrome	0.351	0.0208819	-4.42404	6069	FALSE	TRUE	FALSE	FALSE	Endoplasmic reticulum	0.00456185
ENSG00000075239	ACAT1	MONDO_0006037	hydrolethalus syndrome	0.318	0.266259	-6.29543	9875	FALSE	FALSE	FALSE	FALSE	Mitochondria	0.00370027
ENSG00000173402	DAG1	MONDO_0006037	hydrolethalus syndrome	0.411	0.340822	-5.90143	9017	FALSE	FALSE	FALSE	FALSE	Plasma membrane;Vesicles	0.00463568
ENSG00000072518	MARK2	MONDO_0006037	hydrolethalus syndrome	0.909	0.284817	-0.891522	1342	FALSE	TRUE	FALSE	FALSE	Plasma membrane	5.97071e-05
ENSG00000166405	RIC3	MONDO_0006037	hydrolethalus syndrome	0.744	0.52016	-3.93236	5166	FALSE	FALSE	FALSE	FALSE	NA	0.00828268
ENSG00000103154	NECAB2	MONDO_0006037	hydrolethalus syndrome	0.861	0.331499	-1.63738	2071	FALSE	FALSE	FALSE	FALSE	NA	0.00635537
ENSG00000129197	RPAIN	MONDO_0006037	hydrolethalus syndrome	0.423	0.793885	-8.67531	14867	FALSE	FALSE	FALSE	FALSE	Nucleoli fibrillar center	0.00117036
ENSG00000107651	SEC23IP	MONDO_0006037	hydrolethalus syndrome	0.858	0.268239	-1.26245	1668	FALSE	FALSE	FALSE	FALSE	Vesicles	0.0140897
ENSG00000105875	WDR91	MONDO_0006037	hydrolethalus syndrome	0.541	0.699616	-6.97226	11295	FALSE	FALSE	FALSE	FALSE	NA	0.00385064
ENSG00000134086	VHL	MONDO_0006037	hydrolethalus syndrome	0.429	0.0227925	-3.70741	4781	TRUE	TRUE	FALSE	FALSE	Nucleoplasm	0.000499655
ENSG00000148773	MKI67	MONDO_0006037	hydrolethalus syndrome	0.818	0.0165203	-0.0327526	717	FALSE	TRUE	FALSE	FALSE	Nucleoli rim;Nucleoplasm	0.00261839
ENSG00000198918	RPL39	MONDO_0006037	hydrolethalus syndrome	0.175	0.121828	-6.71156	10744	FALSE	FALSE	FALSE	FALSE	NA	0.000306087
ENSG00000151414	NEK7	MONDO_0006037	hydrolethalus syndrome	0.788	0.103103	-0.864594	1316	FALSE	FALSE	FALSE	FALSE	Nucleoplasm	0.00643285
ENSG00000107929	LARP4B	MONDO_0006037	hydrolethalus syndrome	0.159	0.696982	-10.5248	17706	FALSE	FALSE	FALSE	FALSE	Cytosol	0.00252468
ENSG00000129911	KLF16	MONDO_0006037	hydrolethalus syndrome	0.404	0.0637561	-4.20194	5627	FALSE	FALSE	FALSE	FALSE	Nucleoplasm	0.00136142
ENSG00000211455	STK38L	MONDO_0006037	hydrolethalus syndrome	0.792	0.138649	-1.05365	1496	TRUE	FALSE	FALSE	FALSE	Cytosol	0.00175123
ENSG00000113749	HRH2	MONDO_0006037	hydrolethalus syndrome	0.075	0.309558	-8.84176	15158	FALSE	FALSE	FALSE	FALSE	NA	0.00385489
ENSG00000026103	FAS	MONDO_0006037	hydrolethalus syndrome	0.88	0.113771	-0.0729263	737	FALSE	FALSE	FALSE	FALSE	Plasma membrane	0.00137312
ENSG00000135363	LMO2	MONDO_0006037	hydrolethalus syndrome	0.565	0.052504	-2.62592	3205	FALSE	FALSE	FALSE	FALSE	Nucleoplasm	0.00184403
ENSG00000105221	AKT2	MONDO_0006037	hydrolethalus syndrome	0.125	0.083415	-6.93405	11217	FALSE	FALSE	FALSE	FALSE	Cytosol;Nucleoplasm;Vesicles	0.0096392
ENSG00000095015	MAP3K1	MONDO_0006037	hydrolethalus syndrome	0.593	0.102909	-2.68538	3274	FALSE	TRUE	FALSE	FALSE	Cytosol	0.000549261
ENSG00000103494	RPGRIP1L	MONDO_0006037	hydrolethalus syndrome	0.982	0.0365908	1.37177	81	TRUE	TRUE	TRUE	FALSE	Cytosol;Plasma membrane	0.0789825
ENSG00000136631	VPS45	MONDO_0006037	hydrolethalus syndrome	0.894	0.687601	-3.5974	4612	TRUE	FALSE	FALSE	FALSE	Microtubules	0.0076474
ENSG00000119969	HELLS	MONDO_0006037	hydrolethalus syndrome	0.907	0.15373	-0.0751861	741	FALSE	FALSE	FALSE	FALSE	Nucleoplasm	0.00615202
ENSG00000109321	AREG	MONDO_0006037	hydrolethalus syndrome	0.431	0.131098	-4.37862	5961	FALSE	TRUE	FALSE	FALSE	Mitochondria	0.000554523
ENSG00000145907	G3BP1	MONDO_0006037	hydrolethalus syndrome	0.528	0.0747842	-3.11357	3877	FALSE	FALSE	FALSE	FALSE	Cytosol	0.000337495
ENSG00000175203	DCTN2	MONDO_0006037	hydrolethalus syndrome	0.963	0.0250883	1.26751	118	TRUE	FALSE	FALSE	FALSE	Centrosome	0.00166696
ENSG00000137337	MDC1	MONDO_0006037	hydrolethalus syndrome	0.786	0.0675322	-0.656695	1172	FALSE	FALSE	FALSE	FALSE	Nuclear bodies;Nucleoplasm	0.0245423
ENSG00000197905	TEAD4	MONDO_0006037	hydrolethalus syndrome	0.844	0.274755	-1.43477	1853	FALSE	FALSE	FALSE	FALSE	Nucleoplasm	0.00366609
ENSG00000100227	POLDIP3	MONDO_0006037	hydrolethalus syndrome	0.957	0.181084	0.217757	559	FALSE	FALSE	FALSE	FALSE	Nuclear speckles	0.0030868
ENSG00000067221	STOML1	MONDO_0006037	hydrolethalus syndrome	0.472	0.759268	-7.99696	13503	FALSE	FALSE	FALSE	FALSE	Cytosol	0.00218857
ENSG00000168000	BSCL2	MONDO_0006037	hydrolethalus syndrome	0.306	0.208145	-6.03737	9308	FALSE	FALSE	FALSE	FALSE	NA	0.0052502
ENSG00000157554	ERG	MONDO_0006037	hydrolethalus syndrome	0.91	0.166881	-0.130928	771	FALSE	TRUE	FALSE	FALSE	Nucleoplasm	0.00166795
ENSG00000128536	CDHR3	MONDO_0006037	hydrolethalus syndrome	0.487	0.582727	-6.73224	10795	TRUE	FALSE	FALSE	FALSE	NA	0.118086
ENSG00000132300	PTCD3	MONDO_0006037	hydrolethalus syndrome	0.873	0.19842	-0.677546	1185	FALSE	FALSE	FALSE	FALSE	Mitochondria	0.0211221
ENSG00000021574	SPAST	MONDO_0006037	hydrolethalus syndrome	0.698	0.574043	-4.7054	6643	FALSE	FALSE	FALSE	FALSE	Nucleoplasm	0.00550092
ENSG00000197162	ZNF785	MONDO_0006037	hydrolethalus syndrome	0.995	0.144093	0.808448	274	FALSE	FALSE	FALSE	FALSE	Cytosol	0.00951778
ENSG00000197249	SERPINA1	MONDO_0006037	hydrolethalus syndrome	0.176	0.0345772	-6.14643	9569	FALSE	TRUE	FALSE	FALSE	Vesicles	0.00361918
ENSG00000102755	FLT1	MONDO_0006037	hydrolethalus syndrome	0.332	0.0407828	-4.72834	6692	FALSE	FALSE	FALSE	FALSE	Plasma membrane	0.00288605
ENSG00000166105	GLB1L3	MONDO_0006037	hydrolethalus syndrome	0.227	0.883716	-11.0789	18278	FALSE	TRUE	FALSE	FALSE	NA	0.00406569
ENSG00000135736	CCDC102A	MONDO_0006037	hydrolethalus syndrome	0.831	0.647394	-3.92993	5163	FALSE	FALSE	FALSE	FALSE	Nucleoplasm	0.0026569
ENSG00000272674	PCDHB16	MONDO_0006037	hydrolethalus syndrome	0.103	0.699288	-11.0627	18265	FALSE	FALSE	FALSE	FALSE	Plasma membrane;Vesicles	0.00149461
ENSG00000089916	GPATCH2L	MONDO_0006037	hydrolethalus syndrome	0.915	0.323502	-1.08188	1514	FALSE	FALSE	FALSE	FALSE	Nucleoplasm	0.00780159
ENSG00000151500	THYN1	MONDO_0006037	hydrolethalus syndrome	0.966	0.764968	-3.41748	4343	FALSE	FALSE	FALSE	FALSE	Nucleoli fibrillar center;Nucleoplasm	0.00439909
ENSG00000286219	NOTCH2NLC	MONDO_0006037	hydrolethalus syndrome	0.195	0.110504	-6.45255	10211	FALSE	FALSE	FALSE	FALSE	NA	0.0172791
ENSG00000185483	ROR1	MONDO_0006037	hydrolethalus syndrome	0.402	0.209849	-5.15123	7536	FALSE	FALSE	FALSE	FALSE	NA	0.0112298
ENSG00000173145	NOC3L	MONDO_0006037	hydrolethalus syndrome	0.239	0.143937	-6.2544	9778	FALSE	FALSE	FALSE	FALSE	Nucleoli;Nucleoli rim	0.00482152
ENSG00000126453	BCL2L12	MONDO_0006037	hydrolethalus syndrome	0.144	0.948804	-12.269	19057	FALSE	FALSE	FALSE	FALSE	Vesicles	0.00243492
ENSG00000186834	HEXIM1	MONDO_0006037	hydrolethalus syndrome	0.496	0.347145	-5.14749	7528	FALSE	FALSE	FALSE	FALSE	Nucleoplasm	0.000276279
ENSG00000047457	CP	MONDO_0006037	hydrolethalus syndrome	0.206	0.0890489	-6.2131	9701	FALSE	TRUE	FALSE	FALSE	NA	0.000951652
ENSG00000066427	ATXN3	MONDO_0006037	hydrolethalus syndrome	0.568	0.316723	-4.28096	5776	FALSE	FALSE	FALSE	FALSE	Nucleoli;Nucleoplasm	0.00479054
ENSG00000169379	ARL13B	MONDO_0006037	hydrolethalus syndrome	0.992	0.00791913	1.64784	13	TRUE	TRUE	TRUE	FALSE	Microtubules	0.351825
ENSG00000070495	JMJD6	MONDO_0006037	hydrolethalus syndrome	0.367	0.14561	-5.06906	7369	FALSE	FALSE	FALSE	FALSE	Nucleoplasm	0.00138294
ENSG00000131732	ZCCHC9	MONDO_0006037	hydrolethalus syndrome	0.786	0.53334	-3.62388	4656	FALSE	FALSE	FALSE	FALSE	Nucleoplasm	0.0210434
ENSG00000101306	MYLK2	MONDO_0006037	hydrolethalus syndrome	0.201	0.192704	-6.9201	11198	FALSE	FALSE	FALSE	FALSE	Endoplasmic reticulum	0.00330326
ENSG00000169019	COMMD8	MONDO_0006037	hydrolethalus syndrome	0.5	0.207224	-4.21883	5660	FALSE	FALSE	FALSE	FALSE	Cytosol;Nucleoplasm	0.00890611
ENSG00000172840	PDP2	MONDO_0006037	hydrolethalus syndrome	0.226	0.784876	-10.4586	17627	FALSE	FALSE	FALSE	FALSE	Mitochondria	0.000436053
ENSG00000130649	CYP2E1	MONDO_0006037	hydrolethalus syndrome	0.043	0.197903	-8.42952	14374	FALSE	FALSE	FALSE	FALSE	Endoplasmic reticulum;Mitochondria	0.0032083
ENSG00000204531	POU5F1	MONDO_0006037	hydrolethalus syndrome	0.332	0.012616	-4.54892	6348	FALSE	FALSE	FALSE	FALSE	Nucleoplasm	6.21864e-05
ENSG00000114268	PFKFB4	MONDO_0006037	hydrolethalus syndrome	0.413	0.570477	-7.34564	12091	FALSE	FALSE	FALSE	FALSE	Nucleoli	0.00599489
ENSG00000149474	KAT14	MONDO_0006037	hydrolethalus syndrome	0.656	0.304079	-3.37818	4291	FALSE	FALSE	FALSE	FALSE	NA	0.00269114
ENSG00000153721	CNKSR3	MONDO_0006037	hydrolethalus syndrome	0.964	0.78662	-3.57409	4579	FALSE	FALSE	FALSE	FALSE	Cytosol	0.000903716
ENSG00000087495	PHACTR3	MONDO_0006037	hydrolethalus syndrome	0.414	0.566519	-7.31109	12025	FALSE	FALSE	FALSE	FALSE	Nucleoplasm	0.0109827
ENSG00000125503	PPP1R12C	MONDO_0006037	hydrolethalus syndrome	0.614	0.50294	-5.03735	7289	FALSE	FALSE	FALSE	FALSE	NA	0.00061271
ENSG00000089163	SIRT4	MONDO_0006037	hydrolethalus syndrome	0.653	0.159972	-2.48825	3019	FALSE	FALSE	FALSE	FALSE	NA	0.00902555
ENSG00000118596	SLC16A7	MONDO_0006037	hydrolethalus syndrome	0.084	0.532218	-10.176	17236	FALSE	FALSE	FALSE	FALSE	Plasma membrane	0.00248839
ENSG00000135517	MIP	MONDO_0006037	hydrolethalus syndrome	0.383	0.687002	-8.36821	14275	FALSE	TRUE	FALSE	FALSE	NA	0.13015
ENSG00000119725	ZNF410	MONDO_0006037	hydrolethalus syndrome	0.774	0.42002	-3.01416	3718	FALSE	FALSE	FALSE	FALSE	Nuclear bodies	0.0101683
ENSG00000163611	SPICE1	MONDO_0006037	hydrolethalus syndrome	0.992	0.0536605	1.35647	86	FALSE	FALSE	FALSE	FALSE	Centrosome	0.0152879
ENSG00000114790	ARHGEF26	MONDO_0006037	hydrolethalus syndrome	0.437	0.47413	-6.50767	10327	FALSE	FALSE	FALSE	FALSE	Plasma membrane	0.0353256
ENSG00000072609	CHFR	MONDO_0006037	hydrolethalus syndrome	0.438	0.46854	-6.46272	10230	FALSE	FALSE	FALSE	FALSE	Microtubules;Nuclear bodies	0.0707188
ENSG00000126603	GLIS2	MONDO_0006037	hydrolethalus syndrome	0.972	0.202113	0.223956	556	TRUE	TRUE	TRUE	FALSE	Nucleoplasm	0.00803939
ENSG00000111110	PPM1H	MONDO_0006037	hydrolethalus syndrome	0.859	0.308895	-1.51208	1937	FALSE	FALSE	FALSE	FALSE	Nucleoplasm	0.00378397
ENSG00000172116	CD8B	MONDO_0006037	hydrolethalus syndrome	0.406	0.525612	-7.12526	11617	FALSE	FALSE	FALSE	FALSE	Plasma membrane	0.00315567
ENSG00000128340	RAC2	MONDO_0006037	hydrolethalus syndrome	0.596	0.0262688	-2.16915	2634	FALSE	FALSE	FALSE	FALSE	NA	0.000743434
ENSG00000115353	TACR1	MONDO_0006037	hydrolethalus syndrome	0.072	0.0872022	-7.4534	12321	TRUE	FALSE	FALSE	FALSE	NA	0.00264001
ENSG00000204524	ZNF805	MONDO_0006037	hydrolethalus syndrome	0.78	0.897012	-5.99652	9217	FALSE	FALSE	FALSE	FALSE	Nucleoplasm	0.0243384
ENSG00000091317	CMTM6	MONDO_0006037	hydrolethalus syndrome	0.401	0.265649	-5.51602	8269	FALSE	FALSE	FALSE	FALSE	Vesicles	0.0014703
ENSG00000164066	INTU	MONDO_0006037	hydrolethalus syndrome	0.986	0.0719845	1.18368	151	TRUE	TRUE	FALSE	FALSE	Cytosol	0.323523
ENSG00000113722	CDX1	MONDO_0006037	hydrolethalus syndrome	0.38	0.215027	-5.38978	8004	FALSE	FALSE	FALSE	FALSE	NA	8.145e-05
ENSG00000081189	MEF2C	MONDO_0006037	hydrolethalus syndrome	0.583	0.0485805	-2.43275	2944	FALSE	TRUE	FALSE	FALSE	Nucleoplasm;Vesicles	0.0021483
ENSG00000084093	REST	MONDO_0006037	hydrolethalus syndrome	0.489	0.28608	-4.82392	6877	FALSE	FALSE	FALSE	FALSE	Nucleoplasm	0.00388974
ENSG00000115942	ORC2	MONDO_0006037	hydrolethalus syndrome	0.862	0.215402	-0.8885	1337	FALSE	FALSE	FALSE	FALSE	Nucleoplasm	0.00944507
ENSG00000183690	EFHC2	MONDO_0006037	hydrolethalus syndrome	0.711	0.300229	-2.83974	3475	TRUE	FALSE	FALSE	FALSE	Nucleoli fibrillar center;Nucleoplasm	0.0300392
ENSG00000272514	CFAP206	MONDO_0006037	hydrolethalus syndrome	0.643	0.32791	-3.65144	4699	FALSE	FALSE	FALSE	FALSE	Nucleoplasm	0.00717133
ENSG00000146007	ZMAT2	MONDO_0006037	hydrolethalus syndrome	0.732	0.247504	-2.30767	2808	FALSE	FALSE	FALSE	FALSE	Mitochondria;Nucleoplasm	0.00167698
ENSG00000142235	LMTK3	MONDO_0006037	hydrolethalus syndrome	0.83	0.481023	-2.8795	3520	FALSE	FALSE	FALSE	FALSE	Nucleoplasm	0.000607038
ENSG00000171396	KRTAP4-4	MONDO_0006037	hydrolethalus syndrome	0.429	0.40525	-6.14365	9562	FALSE	FALSE	FALSE	FALSE	NA	0.00103757
ENSG00000100354	TNRC6B	MONDO_0006037	hydrolethalus syndrome	0.967	0.133769	0.612588	352	FALSE	FALSE	FALSE	FALSE	NA	0.0124076
ENSG00000140297	GCNT3	MONDO_0006037	hydrolethalus syndrome	0.159	0.535971	-9.49914	16273	FALSE	FALSE	FALSE	FALSE	Golgi apparatus	1.06412e-05
ENSG00000138326	RPS24	MONDO_0006037	hydrolethalus syndrome	0.174	0.0714965	-6.40029	10112	FALSE	FALSE	FALSE	FALSE	Cytosol;Endoplasmic reticulum	0.00103454
ENSG00000064012	CASP8	MONDO_0006037	hydrolethalus syndrome	0.195	0.0547512	-6.09741	9469	FALSE	TRUE	FALSE	FALSE	Cytosol	0.000757266
ENSG00000132017	DCAF15	MONDO_0006037	hydrolethalus syndrome	0.729	0.363186	-3.07259	3812	FALSE	FALSE	FALSE	FALSE	Mitochondria	0.00139066
ENSG00000162341	TPCN2	MONDO_0006037	hydrolethalus syndrome	0.21	0.416116	-8.25914	14039	FALSE	FALSE	FALSE	FALSE	Nucleoli	0.00544644
ENSG00000083535	PIBF1	MONDO_0006037	hydrolethalus syndrome	0.992	0.0616143	1.3058	100	TRUE	TRUE	TRUE	FALSE	Centriolar satellite	0.0122705
ENSG00000165502	RPL36AL	MONDO_0006037	hydrolethalus syndrome	0.248	0.131527	-6.09125	9455	FALSE	FALSE	FALSE	FALSE	Cytosol;Endoplasmic reticulum	0.000715065
ENSG00000136950	ARPC5L	MONDO_0006037	hydrolethalus syndrome	0.918	0.51051	-2.24508	2735	FALSE	FALSE	FALSE	FALSE	NA	0.0013246
ENSG00000184640	SEPTIN9	MONDO_0006037	hydrolethalus syndrome	0.792	0.318249	-2.1977	2675	TRUE	FALSE	FALSE	FALSE	Actin filaments	0.000170113
ENSG00000172375	C2CD2L	MONDO_0006037	hydrolethalus syndrome	0.39	0.413829	-6.5627	10422	FALSE	FALSE	FALSE	FALSE	Plasma membrane	0.00366921
ENSG00000108599	AKAP10	MONDO_0006037	hydrolethalus syndrome	0.823	0.342395	-2.06185	2516	FALSE	FALSE	FALSE	FALSE	Cytosol;Plasma membrane	0.0130523
ENSG00000106246	PTCD1	MONDO_0006037	hydrolethalus syndrome	0.162	0.487816	-9.16436	15713	FALSE	FALSE	FALSE	FALSE	Mitochondria	0.00184365
ENSG00000108312	UBTF	MONDO_0006037	hydrolethalus syndrome	0.492	0.217619	-4.35979	5920	FALSE	FALSE	FALSE	FALSE	Nucleoli fibrillar center	0.000282083
ENSG00000126870	DYNC2I1	MONDO_0006037	hydrolethalus syndrome	0.978	0.0661557	1.14606	168	TRUE	TRUE	FALSE	FALSE	Centriolar satellite	0.0219743
ENSG00000134574	DDB2	MONDO_0006037	hydrolethalus syndrome	0.535	0.184064	-3.74427	4842	FALSE	FALSE	FALSE	FALSE	Cell Junctions;Nucleoplasm	0.00114045
ENSG00000153885	KCTD15	MONDO_0006037	hydrolethalus syndrome	0.055	0.44689	-9.90344	16872	FALSE	FALSE	FALSE	FALSE	Nucleoplasm	0.0249995
ENSG00000163635	ATXN7	MONDO_0006037	hydrolethalus syndrome	0.865	0.23287	-0.971742	1407	FALSE	TRUE	FALSE	FALSE	Cytosol;Nucleoplasm	0.00665655
ENSG00000107317	PTGDS	MONDO_0006037	hydrolethalus syndrome	0.041	0.486864	-10.2889	17409	FALSE	FALSE	FALSE	FALSE	NA	0.00384019
ENSG00000206052	DOK6	MONDO_0006037	hydrolethalus syndrome	0.722	0.580093	-4.51969	6280	FALSE	FALSE	FALSE	FALSE	Cytosol;Focal adhesion sites	0.00221437
ENSG00000140326	CDAN1	MONDO_0006037	hydrolethalus syndrome	0.695	0.664468	-5.30943	7839	FALSE	FALSE	FALSE	FALSE	Cytosol	0.0199472
ENSG00000085415	SEH1L	MONDO_0006037	hydrolethalus syndrome	0.771	0.327727	-2.45429	2977	FALSE	FALSE	FALSE	FALSE	NA	0.000163855
ENSG00000043039	BARX2	MONDO_0006037	hydrolethalus syndrome	0.365	0.833754	-9.47121	16243	FALSE	FALSE	FALSE	FALSE	Nucleoplasm	0.00173199
ENSG00000213281	NRAS	MONDO_0006037	hydrolethalus syndrome	0.336	0.00455165	-4.46018	6147	FALSE	FALSE	FALSE	FALSE	Cytosol;Plasma membrane	0.000213757
ENSG00000011258	MBTD1	MONDO_0006037	hydrolethalus syndrome	0.56	0.264043	-4.02014	5317	FALSE	FALSE	FALSE	FALSE	Nucleoplasm	0.0127008
ENSG00000196531	NACA	MONDO_0006037	hydrolethalus syndrome	0.254	0.199378	-6.4674	10248	FALSE	FALSE	FALSE	FALSE	Cytosol	0.00127629
ENSG00000130479	MAP1S	MONDO_0006037	hydrolethalus syndrome	0.85	0.516913	-2.92124	3580	FALSE	FALSE	FALSE	FALSE	Cytosol	0.00170005
ENSG00000277149	TYW1B	MONDO_0006037	hydrolethalus syndrome	0.066	0.662774	-11.1758	18385	FALSE	FALSE	FALSE	FALSE	Nucleoli;Nucleoli rim;Nucleoplasm	0.0107788
ENSG00000121316	PLBD1	MONDO_0006037	hydrolethalus syndrome	0.877	0.824196	-4.62635	6496	FALSE	FALSE	FALSE	FALSE	NA	0.00119849
ENSG00000117616	RSRP1	MONDO_0006037	hydrolethalus syndrome	0.331	0.760287	-9.32091	15989	FALSE	FALSE	FALSE	FALSE	Nucleoplasm	0.000110366
ENSG00000116833	NR5A2	MONDO_0006037	hydrolethalus syndrome	0.331	0.204494	-5.78052	8773	FALSE	FALSE	FALSE	FALSE	Nuclear speckles	0.000388349
ENSG00000154174	TOMM70	MONDO_0006037	hydrolethalus syndrome	0.799	0.321699	-2.15427	2617	FALSE	FALSE	FALSE	FALSE	Mitochondria	0.00421383
ENSG00000142515	KLK3	MONDO_0006037	hydrolethalus syndrome	0.172	0.202681	-7.25462	11913	FALSE	TRUE	FALSE	FALSE	NA	0.00317299
ENSG00000167874	TMEM88	MONDO_0006037	hydrolethalus syndrome	0.6	0.763613	-6.82864	10986	FALSE	FALSE	FALSE	FALSE	NA	0.000687014
ENSG00000162869	PPP1R21	MONDO_0006037	hydrolethalus syndrome	0.708	0.454703	-3.85177	5023	FALSE	TRUE	FALSE	FALSE	Vesicles	0.00398861
ENSG00000180263	FGD6	MONDO_0006037	hydrolethalus syndrome	0.79	0.680488	-4.52383	6293	FALSE	FALSE	FALSE	FALSE	Vesicles	0.00357729
ENSG00000107957	SH3PXD2A	MONDO_0006037	hydrolethalus syndrome	0.839	0.248895	-1.31676	1724	FALSE	FALSE	FALSE	FALSE	NA	0.000448961
ENSG00000253831	ETV3L	MONDO_0006037	hydrolethalus syndrome	0.387	0.870746	-9.50128	16277	FALSE	FALSE	FALSE	FALSE	NA	0.00380998
ENSG00000109118	PHF12	MONDO_0006037	hydrolethalus syndrome	0.752	0.246716	-2.11578	2574	FALSE	FALSE	FALSE	FALSE	Nucleoplasm	0.00189132
ENSG00000116141	MARK1	MONDO_0006037	hydrolethalus syndrome	0.919	0.410836	-1.60082	2020	FALSE	FALSE	FALSE	FALSE	NA	0.00574151
ENSG00000166965	RCCD1	MONDO_0006037	hydrolethalus syndrome	0.967	0.506764	-1.76338	2204	FALSE	FALSE	FALSE	FALSE	Cytosol;Plasma membrane	0.00261309
ENSG00000136518	ACTL6A	MONDO_0006037	hydrolethalus syndrome	0.988	0.0388458	1.41346	72	FALSE	FALSE	FALSE	FALSE	Nucleoplasm	0.0105197
ENSG00000085063	CD59	MONDO_0006037	hydrolethalus syndrome	0.453	0.0700373	-3.78411	4922	FALSE	FALSE	FALSE	FALSE	Golgi apparatus;Vesicles	0.00356286
ENSG00000189377	CXCL17	MONDO_0006037	hydrolethalus syndrome	0.382	0.843479	-9.37431	16079	FALSE	FALSE	FALSE	FALSE	NA	0.000489295
ENSG00000163512	AZI2	MONDO_0006037	hydrolethalus syndrome	0.862	0.769578	-4.41859	6053	FALSE	FALSE	FALSE	FALSE	NA	0.0484544
ENSG00000159882	ZNF230	MONDO_0006037	hydrolethalus syndrome	0.699	0.904525	-6.80122	10928	FALSE	FALSE	FALSE	FALSE	Mitochondria	0.00399833
ENSG00000100129	EIF3L	MONDO_0006037	hydrolethalus syndrome	0.474	0.221425	-4.55222	6358	FALSE	FALSE	FALSE	FALSE	Nucleoli	0.00129731
ENSG00000188846	RPL14	MONDO_0006037	hydrolethalus syndrome	0.161	0.0616886	-6.45928	10223	FALSE	FALSE	FALSE	FALSE	Cytosol;Endoplasmic reticulum	0.000982957
ENSG00000166743	ACSM1	MONDO_0006037	hydrolethalus syndrome	0.699	0.8628	-6.53543	10366	FALSE	FALSE	FALSE	FALSE	NA	0.00270102
ENSG00000155090	KLF10	MONDO_0006037	hydrolethalus syndrome	0.296	0.496651	-7.96858	13436	FALSE	FALSE	FALSE	FALSE	NA	0.00102894
ENSG00000135837	CEP350	MONDO_0006037	hydrolethalus syndrome	0.985	0.195327	0.388651	461	TRUE	FALSE	FALSE	FALSE	Centrosome	0.00573112
ENSG00000182196	ARL6IP4	MONDO_0006037	hydrolethalus syndrome	0.264	0.427982	-7.83016	13145	FALSE	FALSE	FALSE	FALSE	Nucleoplasm	0.00104683
ENSG00000146063	TRIM41	MONDO_0006037	hydrolethalus syndrome	0.62	0.0749033	-2.2547	2746	FALSE	FALSE	FALSE	FALSE	Nuclear bodies;Nucleoli	0.0298082
ENSG00000153207	AHCTF1	MONDO_0006037	hydrolethalus syndrome	0.971	0.291515	-0.354877	938	FALSE	FALSE	FALSE	FALSE	Nuclear bodies;Nuclear membrane;Nucleoplasm	0.00594562
ENSG00000079785	DDX1	MONDO_0006037	hydrolethalus syndrome	0.395	0.180333	-5.02862	7274	FALSE	FALSE	FALSE	FALSE	Nucleoplasm	0.0088324
ENSG00000143294	PRCC	MONDO_0006037	hydrolethalus syndrome	0.366	0.177567	-5.28197	7786	FALSE	FALSE	FALSE	FALSE	Nuclear speckles	0.00294873
ENSG00000114166	KAT2B	MONDO_0006037	hydrolethalus syndrome	0.562	0.0312945	-2.51885	3061	FALSE	FALSE	FALSE	FALSE	Nucleoplasm	0.007236
ENSG00000117448	AKR1A1	MONDO_0006037	hydrolethalus syndrome	0.046	0.323738	-9.20306	15776	FALSE	FALSE	FALSE	FALSE	Cytosol	0.00227097
ENSG00000204469	PRRC2A	MONDO_0006037	hydrolethalus syndrome	0.587	0.339968	-4.2515	5717	FALSE	FALSE	FALSE	FALSE	Cytosol	0.00142379
ENSG00000163535	SGO2	MONDO_0006037	hydrolethalus syndrome	0.973	0.209662	0.185212	572	FALSE	FALSE	FALSE	FALSE	Nucleoplasm	0.0171268
ENSG00000123815	COQ8B	MONDO_0006037	hydrolethalus syndrome	0.338	0.488011	-7.52111	12471	FALSE	FALSE	FALSE	FALSE	Mitochondria	0.0438177
ENSG00000083896	YTHDC1	MONDO_0006037	hydrolethalus syndrome	0.677	0.370647	-3.60599	4629	FALSE	FALSE	FALSE	FALSE	Nucleoplasm	0.00108515
ENSG00000156709	AIFM1	MONDO_0006037	hydrolethalus syndrome	0.145	0.0913079	-6.79746	10912	FALSE	FALSE	FALSE	FALSE	Mitochondria	0.00494306
ENSG00000185112	FAM43A	MONDO_0006037	hydrolethalus syndrome	0.659	0.759345	-6.25018	9772	FALSE	FALSE	FALSE	FALSE	Vesicles	0.000406898
ENSG00000213551	DNAJC9	MONDO_0006037	hydrolethalus syndrome	0.814	0.270272	-1.68652	2122	FALSE	FALSE	FALSE	FALSE	Nucleoplasm	0.00577431
ENSG00000121022	COPS5	MONDO_0006037	hydrolethalus syndrome	0.492	0.0095989	-3.03471	3752	FALSE	TRUE	FALSE	FALSE	Nucleoplasm	0.00517104
ENSG00000170515	PA2G4	MONDO_0006037	hydrolethalus syndrome	0.192	0.0367749	-6.01093	9251	FALSE	FALSE	FALSE	FALSE	Cytosol	0.00179003
ENSG00000113273	ARSB	MONDO_0006037	hydrolethalus syndrome	0.303	0.318472	-6.76818	10853	FALSE	TRUE	FALSE	FALSE	Golgi apparatus	0.00878773
ENSG00000124575	H1-3	MONDO_0006037	hydrolethalus syndrome	0.535	0.348387	-4.791	6821	FALSE	FALSE	FALSE	FALSE	NA	0.000588468
ENSG00000074695	LMAN1	MONDO_0006037	hydrolethalus syndrome	0.818	0.219674	-1.32684	1733	FALSE	FALSE	FALSE	FALSE	Vesicles	0.00398074
ENSG00000105137	SYDE1	MONDO_0006037	hydrolethalus syndrome	0.815	0.424011	-2.65649	3240	FALSE	FALSE	FALSE	FALSE	Nucleoplasm	0.00439172
ENSG00000139351	SYCP3	MONDO_0006037	hydrolethalus syndrome	0.967	0.335428	-0.671977	1179	FALSE	FALSE	FALSE	FALSE	NA	0.0142182
ENSG00000177595	PIDD1	MONDO_0006037	hydrolethalus syndrome	0.453	0.355816	-5.60451	8426	FALSE	FALSE	FALSE	FALSE	Cytosol;Golgi apparatus	0.00470886
ENSG00000118965	WDR35	MONDO_0006037	hydrolethalus syndrome	0.984	0.0699952	1.17767	154	TRUE	TRUE	TRUE	FALSE	NA	0.149583
ENSG00000144677	CTDSPL	MONDO_0006037	hydrolethalus syndrome	0.854	0.229585	-1.0536	1495	FALSE	FALSE	FALSE	FALSE	Vesicles	0.00286296
ENSG00000157911	PEX10	MONDO_0006037	hydrolethalus syndrome	0.924	0.439647	-1.73762	2179	FALSE	FALSE	FALSE	FALSE	NA	0.0044939
ENSG00000169245	CXCL10	MONDO_0006037	hydrolethalus syndrome	0.109	0.0617337	-6.94544	11233	FALSE	TRUE	FALSE	FALSE	NA	0.00319198
ENSG00000255529	POLR2M	MONDO_0006037	hydrolethalus syndrome	0.606	0.51009	-5.15765	7550	FALSE	FALSE	FALSE	FALSE	Nucleoplasm	0.000937249
ENSG00000120129	DUSP1	MONDO_0006037	hydrolethalus syndrome	0.06	0.218629	-8.4027	14336	FALSE	FALSE	FALSE	FALSE	Nucleoli	0.00045989
ENSG00000134058	CDK7	MONDO_0006037	hydrolethalus syndrome	0.525	0.0415208	-2.92971	3592	FALSE	FALSE	FALSE	FALSE	Nucleoplasm	0.00389471
ENSG00000080608	PUM3	MONDO_0006037	hydrolethalus syndrome	0.242	0.0970324	-5.92758	9067	FALSE	FALSE	FALSE	FALSE	Nucleoli	0.00177504
ENSG00000126775	ATG14	MONDO_0006037	hydrolethalus syndrome	0.772	0.400158	-2.90632	3554	TRUE	FALSE	FALSE	FALSE	NA	0.00644958
ENSG00000180543	TSPYL5	MONDO_0006037	hydrolethalus syndrome	0.355	0.616151	-8.17852	13884	FALSE	FALSE	FALSE	FALSE	Cytosol	0.00483113
ENSG00000126254	RBM42	MONDO_0006037	hydrolethalus syndrome	0.227	0.459301	-8.37538	14285	FALSE	FALSE	FALSE	FALSE	Nucleoplasm	0.00262293
ENSG00000143971	ETAA1	MONDO_0006037	hydrolethalus syndrome	0.371	0.728904	-8.74725	15001	FALSE	FALSE	FALSE	FALSE	Nucleoplasm	0.00887398
ENSG00000008517	IL32	MONDO_0006037	hydrolethalus syndrome	0.486	0.635527	-7.07792	11520	FALSE	FALSE	FALSE	FALSE	NA	0.00177439
ENSG00000163531	NFASC	MONDO_0006037	hydrolethalus syndrome	0.522	0.413424	-5.32675	7888	FALSE	FALSE	FALSE	FALSE	NA	0.00348198
ENSG00000114480	GBE1	MONDO_0006037	hydrolethalus syndrome	0.131	0.3839	-8.79207	15068	FALSE	FALSE	FALSE	FALSE	Cytosol	0.00487078
ENSG00000140632	GLYR1	MONDO_0006037	hydrolethalus syndrome	0.311	0.352889	-6.91267	11190	FALSE	TRUE	FALSE	FALSE	Nucleoplasm	0.0027395
ENSG00000197084	LCE1C	MONDO_0006037	hydrolethalus syndrome	0.545	0.377214	-4.8812	6991	FALSE	FALSE	FALSE	FALSE	NA	0.00122701
ENSG00000149742	SLC22A9	MONDO_0006037	hydrolethalus syndrome	0.498	0.444234	-5.74727	8709	FALSE	FALSE	FALSE	FALSE	NA	0.00362627
ENSG00000270647	TAF15	MONDO_0006037	hydrolethalus syndrome	0.546	0.260983	-4.13146	5507	FALSE	FALSE	FALSE	FALSE	Nucleoplasm	0.00402753
ENSG00000116793	PHTF1	MONDO_0006037	hydrolethalus syndrome	0.808	0.799867	-5.11609	7465	TRUE	FALSE	FALSE	FALSE	Nuclear bodies	0.0237979
ENSG00000091140	DLD	MONDO_0006037	hydrolethalus syndrome	0.176	0.044182	-6.20761	9686	TRUE	FALSE	FALSE	FALSE	Mitochondria	0.00273953
ENSG00000100312	ACR	MONDO_0006037	hydrolethalus syndrome	0.819	0.607271	-3.78648	4925	FALSE	FALSE	FALSE	FALSE	NA	0.00505462
ENSG00000125657	TNFSF9	MONDO_0006037	hydrolethalus syndrome	0.924	0.471202	-1.93863	2393	FALSE	FALSE	FALSE	FALSE	Golgi apparatus	0.000232994
ENSG00000182287	AP1S2	MONDO_0006037	hydrolethalus syndrome	0.294	0.154089	-5.80516	8828	FALSE	FALSE	FALSE	FALSE	Golgi apparatus;Vesicles	0.00312849
ENSG00000106682	EIF4H	MONDO_0006037	hydrolethalus syndrome	0.309	0.164377	-5.73054	8673	FALSE	FALSE	FALSE	FALSE	Cytosol	0.00292825
ENSG00000186766	FOXI2	MONDO_0006037	hydrolethalus syndrome	0.348	0.306371	-6.27063	9809	FALSE	FALSE	FALSE	FALSE	NA	0.00256056
ENSG00000121274	TENT4B	MONDO_0006037	hydrolethalus syndrome	0.479	0.484338	-6.18026	9628	FALSE	FALSE	FALSE	FALSE	Cytosol	0.00227686
ENSG00000109917	ZPR1	MONDO_0006037	hydrolethalus syndrome	0.432	0.333233	-5.65687	8546	FALSE	FALSE	FALSE	FALSE	Vesicles	0.00266311
ENSG00000198851	CD3E	MONDO_0006037	hydrolethalus syndrome	0.5	0.229204	-4.35884	5918	FALSE	FALSE	FALSE	FALSE	Endoplasmic reticulum;Plasma membrane	0.00316658
ENSG00000165995	CACNB2	MONDO_0006037	hydrolethalus syndrome	0.448	0.241463	-4.9228	7070	FALSE	FALSE	FALSE	FALSE	NA	0.0398921
ENSG00000230989	HSBP1	MONDO_0006037	hydrolethalus syndrome	0.856	0.649497	-3.70974	4788	FALSE	FALSE	FALSE	FALSE	Nucleoli	0.00973976
ENSG00000160654	CD3G	MONDO_0006037	hydrolethalus syndrome	0.307	0.125636	-5.50245	8237	FALSE	FALSE	FALSE	FALSE	Cytosol;Plasma membrane	0.0032546
ENSG00000165685	TMEM52B	MONDO_0006037	hydrolethalus syndrome	0.347	0.226451	-5.77089	8757	FALSE	FALSE	FALSE	FALSE	Focal adhesion sites	0.00331212
ENSG00000147231	RADX	MONDO_0006037	hydrolethalus syndrome	0.655	0.730651	-6.10477	9485	FALSE	FALSE	FALSE	FALSE	Nuclear speckles	0.00484865
ENSG00000174839	DENND6A	MONDO_0006037	hydrolethalus syndrome	0.238	0.780143	-10.3164	17442	FALSE	FALSE	FALSE	FALSE	Vesicles	0.00475117
ENSG00000132182	NUP210	MONDO_0006037	hydrolethalus syndrome	0.735	0.175008	-1.81784	2258	FALSE	FALSE	FALSE	FALSE	NA	0.00058141
ENSG00000089737	DDX24	MONDO_0006037	hydrolethalus syndrome	0.921	0.0865394	0.483629	417	FALSE	FALSE	FALSE	FALSE	Cytosol;Nucleoli	0.00561474
ENSG00000107831	FGF8	MONDO_0006037	hydrolethalus syndrome	0.736	0.00769231	-0.742702	1227	FALSE	TRUE	FALSE	FALSE	NA	0.00553818
ENSG00000171786	NHLH1	MONDO_0006037	hydrolethalus syndrome	0.91	0.200823	-0.347137	932	FALSE	FALSE	FALSE	FALSE	Golgi apparatus	0.00693149
ENSG00000096433	ITPR3	MONDO_0006037	hydrolethalus syndrome	0.208	0.158275	-6.63539	10569	FALSE	TRUE	FALSE	FALSE	Vesicles	0.000902672
ENSG00000183199	HSP90AB3P	MONDO_0006037	hydrolethalus syndrome	0.433	0.622464	-7.48992	12407	FALSE	FALSE	FALSE	FALSE	NA	NA
ENSG00000073282	TP63	MONDO_0006037	hydrolethalus syndrome	0.355	0.154334	-5.23675	7705	FALSE	TRUE	FALSE	FALSE	Nucleoplasm	0.000557736
ENSG00000196083	IL1RAP	MONDO_0006037	hydrolethalus syndrome	0.065	0.59909	-10.7795	17985	FALSE	FALSE	FALSE	FALSE	Cytosol;Vesicles	0.00351127
ENSG00000118046	STK11	MONDO_0006037	hydrolethalus syndrome	0.428	0.0709634	-4.0236	5319	TRUE	TRUE	FALSE	FALSE	Nucleoplasm	0.00223426
ENSG00000197110	IFNL3	MONDO_0006037	hydrolethalus syndrome	0.099	0.42886	-9.37747	16086	FALSE	FALSE	FALSE	FALSE	NA	0.00339905
ENSG00000131126	TEX101	MONDO_0006037	hydrolethalus syndrome	0.178	0.0553245	-6.2599	9788	FALSE	FALSE	FALSE	FALSE	NA	0.0142144
ENSG00000139343	SNRPF	MONDO_0006037	hydrolethalus syndrome	0.978	0.0232927	1.4191	70	FALSE	FALSE	FALSE	FALSE	NA	0.00184041
ENSG00000087053	MTMR2	MONDO_0006037	hydrolethalus syndrome	0.36	0.384356	-6.65527	10617	FALSE	FALSE	FALSE	FALSE	Vesicles	0.00888025
ENSG00000103591	AAGAB	MONDO_0006037	hydrolethalus syndrome	0.375	0.762996	-8.92704	15316	FALSE	FALSE	FALSE	FALSE	Cytosol;Nuclear speckles	0.00292082
ENSG00000136861	CDK5RAP2	MONDO_0006037	hydrolethalus syndrome	0.977	0.0863797	1.00789	204	TRUE	TRUE	FALSE	FALSE	Centrosome	0.0150613
ENSG00000184903	IMMP2L	MONDO_0006037	hydrolethalus syndrome	0.22	0.0763367	-6.00131	9230	FALSE	TRUE	FALSE	FALSE	Mitochondria	0.0100942
ENSG00000275700	AATF	MONDO_0006037	hydrolethalus syndrome	0.411	0.185345	-4.91105	7044	FALSE	TRUE	FALSE	FALSE	Nucleoli	0.00573503
ENSG00000140459	CYP11A1	MONDO_0006037	hydrolethalus syndrome	0.212	0.312067	-7.57766	12582	FALSE	FALSE	FALSE	FALSE	NA	0.0037005
ENSG00000275410	HNF1B	MONDO_0006037	hydrolethalus syndrome	0.258	0.0904081	-5.73589	8685	TRUE	TRUE	FALSE	FALSE	Nucleoplasm	0.00114882
ENSG00000146530	VWDE	MONDO_0006037	hydrolethalus syndrome	0.531	0.840071	-7.96039	13418	FALSE	FALSE	FALSE	FALSE	Cytosol	0.00417003
ENSG00000178449	COX14	MONDO_0006037	hydrolethalus syndrome	0.274	0.285708	-6.83044	10990	FALSE	FALSE	FALSE	FALSE	Mitochondria	0.00127267
ENSG00000183695	MRGPRX2	MONDO_0006037	hydrolethalus syndrome	0.083	0.901215	-12.5359	19143	FALSE	FALSE	FALSE	FALSE	NA	0.00344186
ENSG00000125447	GGA3	MONDO_0006037	hydrolethalus syndrome	0.469	0.168446	-4.26146	5739	FALSE	FALSE	FALSE	FALSE	Golgi apparatus	0.0011914
ENSG00000204852	TCTN1	MONDO_0006037	hydrolethalus syndrome	0.996	0.0139176	1.64701	14	TRUE	TRUE	TRUE	FALSE	Actin filaments;Nucleoplasm	0.0445646
ENSG00000168883	USP39	MONDO_0006037	hydrolethalus syndrome	0.497	0.174983	-4.04148	5350	FALSE	FALSE	FALSE	FALSE	Nucleoplasm	0.00636153
ENSG00000125991	ERGIC3	MONDO_0006037	hydrolethalus syndrome	0.276	0.0841064	-5.52756	8293	FALSE	FALSE	FALSE	FALSE	NA	0.0043486
ENSG00000243789	JMJD7	MONDO_0006037	hydrolethalus syndrome	0.137	0.724761	-10.9073	18106	FALSE	FALSE	FALSE	FALSE	Cytosol	0.00295137
ENSG00000126767	ELK1	MONDO_0006037	hydrolethalus syndrome	0.351	0.380458	-6.71453	10755	FALSE	FALSE	FALSE	FALSE	Nucleoplasm	0.00208247
ENSG00000171522	PTGER4	MONDO_0006037	hydrolethalus syndrome	0.123	0.136477	-7.29075	11992	TRUE	FALSE	FALSE	FALSE	NA	0.00126732
ENSG00000088386	SLC15A1	MONDO_0006037	hydrolethalus syndrome	0.095	0.287918	-8.51704	14556	FALSE	FALSE	FALSE	FALSE	Cytosol;Nucleoplasm	0.00171271
ENSG00000114933	INO80D	MONDO_0006037	hydrolethalus syndrome	0.754	0.557148	-4.07453	5414	FALSE	FALSE	FALSE	FALSE	NA	0.0076121
ENSG00000121931	LRIF1	MONDO_0006037	hydrolethalus syndrome	0.469	0.368726	-5.53725	8303	FALSE	FALSE	FALSE	FALSE	Nucleoplasm	0.00409221
ENSG00000179774	ATOH7	MONDO_0006037	hydrolethalus syndrome	0.506	0.555544	-6.38155	10068	FALSE	TRUE	FALSE	FALSE	NA	0.00177466
ENSG00000254999	BRK1	MONDO_0006037	hydrolethalus syndrome	0.541	0.269194	-4.23048	5678	FALSE	FALSE	FALSE	FALSE	Nuclear speckles	0.00298503
ENSG00000183137	CEP57L1	MONDO_0006037	hydrolethalus syndrome	0.89	0.443576	-2.08034	2536	FALSE	TRUE	FALSE	FALSE	Cytosol;Plasma membrane	0.0530718
ENSG00000169951	ZNF764	MONDO_0006037	hydrolethalus syndrome	0.644	0.460146	-4.48444	6212	FALSE	FALSE	FALSE	FALSE	Cytosol	0.0180845
ENSG00000185627	PSMD13	MONDO_0006037	hydrolethalus syndrome	0.839	0.106074	-0.406991	985	FALSE	FALSE	FALSE	FALSE	Nuclear speckles	0.00195921
ENSG00000099864	PALM	MONDO_0006037	hydrolethalus syndrome	0.148	0.626769	-10.1803	17249	FALSE	FALSE	FALSE	FALSE	Nucleoplasm;Plasma membrane	0.0052762
ENSG00000141968	VAV1	MONDO_0006037	hydrolethalus syndrome	0.192	0.0641015	-6.185	9640	FALSE	FALSE	FALSE	FALSE	Cytosol	0.00137364
ENSG00000161960	EIF4A1	MONDO_0006037	hydrolethalus syndrome	0.277	0.0792333	-5.48717	8203	FALSE	FALSE	FALSE	FALSE	Cytosol	0.000328387
ENSG00000273079	GRIN2B	MONDO_0006037	hydrolethalus syndrome	0.109	0.0932945	-7.14649	11656	FALSE	FALSE	FALSE	FALSE	NA	0.00336332
ENSG00000150347	ARID5B	MONDO_0006037	hydrolethalus syndrome	0.509	0.478276	-5.86133	8940	FALSE	FALSE	FALSE	FALSE	Endoplasmic reticulum	0.000161694
ENSG00000064999	ANKS1A	MONDO_0006037	hydrolethalus syndrome	0.618	0.310892	-3.77663	4912	FALSE	FALSE	FALSE	FALSE	Nucleoplasm	0.0102674
ENSG00000132825	PPP1R3D	MONDO_0006037	hydrolethalus syndrome	0.27	0.610766	-8.93843	15340	FALSE	FALSE	FALSE	FALSE	Mitochondria;Vesicles	0.00435102
ENSG00000063660	GPC1	MONDO_0006037	hydrolethalus syndrome	0.411	0.0930952	-4.32342	5855	FALSE	FALSE	FALSE	FALSE	Cytosol;Plasma membrane	0.000950042
ENSG00000132535	DLG4	MONDO_0006037	hydrolethalus syndrome	0.337	0.034433	-4.64118	6527	FALSE	FALSE	FALSE	FALSE	NA	0.124219
ENSG00000204580	DDR1	MONDO_0006037	hydrolethalus syndrome	0.694	0.327146	-3.17005	3957	FALSE	TRUE	FALSE	FALSE	Cell Junctions;Nucleoplasm	0.000360738
ENSG00000215193	PEX26	MONDO_0006037	hydrolethalus syndrome	0.681	0.547803	-4.69709	6629	FALSE	FALSE	FALSE	FALSE	NA	2.15121e-05
ENSG00000120526	NUDCD1	MONDO_0006037	hydrolethalus syndrome	0.435	0.11156	-4.21679	5654	FALSE	FALSE	FALSE	FALSE	Nucleoplasm	0.00506079
ENSG00000124466	LYPD3	MONDO_0006037	hydrolethalus syndrome	0.533	0.226844	-4.03547	5336	FALSE	FALSE	FALSE	FALSE	Endoplasmic reticulum;Vesicles	0.00171995
ENSG00000109685	NSD2	MONDO_0006037	hydrolethalus syndrome	0.401	0.145349	-4.74971	6739	FALSE	FALSE	FALSE	FALSE	Nucleoplasm	0.0103613
ENSG00000196497	IPO4	MONDO_0006037	hydrolethalus syndrome	0.407	0.198033	-5.02925	7275	FALSE	FALSE	FALSE	FALSE	Cytosol	0.00744663
ENSG00000178386	ZNF223	MONDO_0006037	hydrolethalus syndrome	0.785	0.713998	-4.78401	6805	FALSE	FALSE	FALSE	FALSE	Nucleoplasm	0.00655987
ENSG00000065802	ASB1	MONDO_0006037	hydrolethalus syndrome	0.892	0.150634	-0.195622	819	FALSE	FALSE	FALSE	FALSE	Nucleoplasm	0.0136819
ENSG00000198929	NOS1AP	MONDO_0006037	hydrolethalus syndrome	0.619	0.322728	-3.84268	5009	FALSE	FALSE	FALSE	FALSE	Nucleoplasm;Vesicles	0.0106775
ENSG00000159352	PSMD4	MONDO_0006037	hydrolethalus syndrome	0.778	0.05243	-0.635244	1152	FALSE	FALSE	FALSE	FALSE	Nucleoplasm	0.00579884
ENSG00000065328	MCM10	MONDO_0006037	hydrolethalus syndrome	0.946	0.154953	0.281425	522	FALSE	FALSE	FALSE	FALSE	Nucleoli;Nucleoplasm	0.00615448
ENSG00000146250	PRSS35	MONDO_0006037	hydrolethalus syndrome	0.372	0.297276	-5.98845	9203	FALSE	FALSE	FALSE	FALSE	NA	0.00378632
ENSG00000146021	KLHL3	MONDO_0006037	hydrolethalus syndrome	0.504	0.160301	-3.88255	5073	FALSE	FALSE	FALSE	FALSE	NA	0.00706583
ENSG00000161847	RAVER1	MONDO_0006037	hydrolethalus syndrome	0.764	0.155805	-1.42455	1841	FALSE	FALSE	FALSE	FALSE	Nucleoplasm	0.000266814
ENSG00000148672	GLUD1	MONDO_0006037	hydrolethalus syndrome	0.156	0.144231	-7.0318	11427	FALSE	FALSE	FALSE	FALSE	Mitochondria	0.00889439
ENSG00000166813	KIF7	MONDO_0006037	hydrolethalus syndrome	1	0	1.77303	1	TRUE	TRUE	TRUE	TRUE	NA	0.00754873
ENSG00000198730	CTR9	MONDO_0006037	hydrolethalus syndrome	0.39	0.217926	-5.31481	7857	FALSE	FALSE	FALSE	FALSE	Nucleoplasm	0.00148656
ENSG00000239887	C1orf226	MONDO_0006037	hydrolethalus syndrome	0.62	0.833332	-7.08587	11542	FALSE	FALSE	FALSE	FALSE	Nucleoplasm	0.00236528
ENSG00000103319	EEF2K	MONDO_0006037	hydrolethalus syndrome	0.507	0.538713	-6.265	9797	FALSE	FALSE	FALSE	FALSE	Nucleoplasm	0.000839673
ENSG00000105647	PIK3R2	MONDO_0006037	hydrolethalus syndrome	0.174	0.0312788	-6.14411	9564	FALSE	FALSE	FALSE	FALSE	NA	0.000664717
ENSG00000196428	TSC22D2	MONDO_0006037	hydrolethalus syndrome	0.6	0.622696	-5.931	9077	FALSE	FALSE	FALSE	FALSE	Cytosol	0.000485929
ENSG00000171867	PRNP	MONDO_0006037	hydrolethalus syndrome	0.274	0.0330765	-5.22119	7669	FALSE	TRUE	FALSE	FALSE	Cytosol;Nuclear membrane	0.00495023
ENSG00000174326	SLC16A11	MONDO_0006037	hydrolethalus syndrome	0.478	0.0344703	-3.32395	4198	FALSE	FALSE	FALSE	FALSE	NA	0.00245335
ENSG00000130956	HABP4	MONDO_0006037	hydrolethalus syndrome	0.244	0.428946	-8.02318	13558	FALSE	FALSE	FALSE	FALSE	Nuclear membrane	0.00352663
ENSG00000185567	AHNAK2	MONDO_0006037	hydrolethalus syndrome	0.226	0.524915	-8.80268	15084	FALSE	FALSE	FALSE	FALSE	Cytosol	0.000108077
ENSG00000180530	NRIP1	MONDO_0006037	hydrolethalus syndrome	0.964	0.237313	-0.0750167	740	FALSE	FALSE	FALSE	FALSE	Nucleoli;Nucleoplasm	0.00326279
ENSG00000182004	SNRPE	MONDO_0006037	hydrolethalus syndrome	0.434	0.0538667	-3.85863	5033	FALSE	FALSE	FALSE	FALSE	NA	0.00393739
ENSG00000147223	RIPPLY1	MONDO_0006037	hydrolethalus syndrome	0.513	0.449193	-5.6387	8505	FALSE	FALSE	FALSE	FALSE	NA	0.00434211
ENSG00000177034	MTX3	MONDO_0006037	hydrolethalus syndrome	0.072	0.744491	-11.6403	18724	FALSE	FALSE	FALSE	FALSE	Mitochondria	0.0879243
ENSG00000134900	TPP2	MONDO_0006037	hydrolethalus syndrome	0.956	0.470934	-1.63792	2073	FALSE	FALSE	FALSE	FALSE	Cytosol;Nuclear bodies	0.00493416
ENSG00000181333	HEPHL1	MONDO_0006037	hydrolethalus syndrome	0.411	0.523713	-7.06644	11499	FALSE	FALSE	FALSE	FALSE	NA	0.000421118
ENSG00000127914	AKAP9	MONDO_0006037	hydrolethalus syndrome	0.964	0.0454564	1.14711	166	TRUE	FALSE	FALSE	FALSE	Golgi apparatus	0.158712
ENSG00000213699	SLC35F6	MONDO_0006037	hydrolethalus syndrome	0.332	0.580545	-8.16662	13857	FALSE	FALSE	FALSE	FALSE	Vesicles	0.00129628
ENSG00000105700	KXD1	MONDO_0006037	hydrolethalus syndrome	0.821	0.239333	-1.42403	1838	FALSE	TRUE	FALSE	FALSE	Centrosome;Cytosol;Nucleoli fibrillar center	0.00189043
ENSG00000163599	CTLA4	MONDO_0006037	hydrolethalus syndrome	0.757	0.876544	-6.08105	9430	FALSE	TRUE	FALSE	FALSE	NA	0.0032973
ENSG00000074356	NCBP3	MONDO_0006037	hydrolethalus syndrome	0.37	0.123577	-4.90068	7019	FALSE	FALSE	FALSE	FALSE	Nuclear speckles	0.00486431
ENSG00000130224	LRCH2	MONDO_0006037	hydrolethalus syndrome	0.782	0.707697	-4.7719	6786	FALSE	FALSE	FALSE	FALSE	Plasma membrane	0.00778041
ENSG00000205846	CLEC6A	MONDO_0006037	hydrolethalus syndrome	0.141	0.745684	-11.0032	18203	FALSE	FALSE	FALSE	FALSE	NA	0.00378538
ENSG00000100410	PHF5A	MONDO_0006037	hydrolethalus syndrome	0.621	0.102818	-2.42317	2932	FALSE	FALSE	FALSE	FALSE	Nucleoplasm	0.00391687
ENSG00000102878	HSF4	MONDO_0006037	hydrolethalus syndrome	0.5	0.628412	-6.90178	11165	FALSE	TRUE	FALSE	FALSE	Nuclear speckles	0.0024346
ENSG00000165795	NDRG2	MONDO_0006037	hydrolethalus syndrome	0.077	0.66187	-11.0673	18272	FALSE	FALSE	FALSE	FALSE	Centriolar satellite	0.00562054
ENSG00000084072	PPIE	MONDO_0006037	hydrolethalus syndrome	0.475	0.151798	-4.09936	5448	FALSE	FALSE	FALSE	FALSE	Nuclear speckles	0.0123124
ENSG00000106546	AHR	MONDO_0006037	hydrolethalus syndrome	0.15	0.18966	-7.37724	12151	FALSE	FALSE	FALSE	FALSE	Cytosol	0.00078956
ENSG00000197381	ADARB1	MONDO_0006037	hydrolethalus syndrome	0.835	0.487272	-2.87258	3512	FALSE	FALSE	FALSE	FALSE	Nucleoplasm	0.000469042
ENSG00000081692	JMJD4	MONDO_0006037	hydrolethalus syndrome	0.401	0.679027	-8.14923	13823	FALSE	FALSE	FALSE	FALSE	Plasma membrane	0.0051575
ENSG00000126756	UXT	MONDO_0006037	hydrolethalus syndrome	0.952	0.272076	-0.408579	989	FALSE	FALSE	FALSE	FALSE	Centriolar satellite;Nucleoplasm	0.000406238
ENSG00000153147	SMARCA5	MONDO_0006037	hydrolethalus syndrome	0.768	0.0705953	-0.844394	1296	FALSE	FALSE	FALSE	FALSE	Nucleoli fibrillar center;Nucleoplasm	0.00951034
ENSG00000124491	F13A1	MONDO_0006037	hydrolethalus syndrome	0.31	0.198611	-5.93927	9109	FALSE	FALSE	FALSE	FALSE	NA	0.00399307
ENSG00000152818	UTRN	MONDO_0006037	hydrolethalus syndrome	0.724	0.0990115	-1.43653	1855	FALSE	FALSE	FALSE	FALSE	Nucleoplasm;Plasma membrane	0.00297951
ENSG00000125398	SOX9	MONDO_0006037	hydrolethalus syndrome	0.424	0.00580985	-3.64595	4691	FALSE	TRUE	FALSE	FALSE	Nucleoplasm	0.00462237
ENSG00000102554	KLF5	MONDO_0006037	hydrolethalus syndrome	0.278	0.131002	-5.8076	8831	FALSE	FALSE	FALSE	FALSE	Nucleoplasm	0.000119234
ENSG00000104824	HNRNPL	MONDO_0006037	hydrolethalus syndrome	0.365	0.108417	-4.85083	6933	FALSE	FALSE	FALSE	FALSE	Nucleoplasm	0.000456879
ENSG00000204174	NPY4R	MONDO_0006037	hydrolethalus syndrome	0.105	0.236962	-8.09902	13708	FALSE	FALSE	FALSE	FALSE	NA	0.00397041
ENSG00000102125	TAFAZZIN	MONDO_0006037	hydrolethalus syndrome	0.199	0.16877	-6.78633	10893	TRUE	FALSE	FALSE	FALSE	Plasma membrane	0.00701009
ENSG00000163870	TPRA1	MONDO_0006037	hydrolethalus syndrome	0.454	0.654498	-7.49776	12429	TRUE	FALSE	FALSE	FALSE	Vesicles	0.00250801
ENSG00000159556	ISL2	MONDO_0006037	hydrolethalus syndrome	0.437	0.341475	-5.66265	8560	FALSE	FALSE	FALSE	FALSE	Rods & Rings	0.0323469
ENSG00000205189	ZBTB10	MONDO_0006037	hydrolethalus syndrome	0.895	0.442642	-2.02767	2484	FALSE	FALSE	FALSE	FALSE	Nucleoplasm	0.00029467
ENSG00000139146	SINHCAF	MONDO_0006037	hydrolethalus syndrome	0.589	0.331961	-4.18181	5600	FALSE	FALSE	FALSE	FALSE	Nucleoplasm	0.000329143
ENSG00000026751	SLAMF7	MONDO_0006037	hydrolethalus syndrome	0.563	0.672946	-6.59681	10493	FALSE	FALSE	FALSE	FALSE	Vesicles	0.00233911
ENSG00000177707	NECTIN3	MONDO_0006037	hydrolethalus syndrome	0.168	0.431744	-8.75112	15008	FALSE	FALSE	FALSE	FALSE	Cell Junctions;Cytosol	0.00669799
ENSG00000273173	SNURF	MONDO_0006037	hydrolethalus syndrome	0.373	0.89778	-9.8043	16734	FALSE	FALSE	FALSE	FALSE	Nuclear speckles	0.0031311
ENSG00000091483	FH	MONDO_0006037	hydrolethalus syndrome	0.128	0.127949	-7.1897	11761	FALSE	TRUE	FALSE	FALSE	Mitochondria	0.00376552
ENSG00000136810	TXN	MONDO_0006037	hydrolethalus syndrome	0.057	0.0674899	-7.46798	12352	FALSE	FALSE	FALSE	FALSE	Cytosol;Nucleoplasm	0.000315266
ENSG00000162772	ATF3	MONDO_0006037	hydrolethalus syndrome	0.167	0.120303	-6.77659	10873	FALSE	TRUE	FALSE	FALSE	Nucleoli;Nucleoplasm	0.000390536
ENSG00000198807	PAX9	MONDO_0006037	hydrolethalus syndrome	0.68	0.0544518	-1.56381	1982	FALSE	TRUE	FALSE	FALSE	Nucleoli	0.00188592
ENSG00000234289	H2BC12L	MONDO_0006037	hydrolethalus syndrome	0.751	0.0541101	-0.898226	1349	FALSE	FALSE	FALSE	FALSE	Nucleoplasm	NA
ENSG00000165699	TSC1	MONDO_0006037	hydrolethalus syndrome	0.842	0.0542175	-0.0486342	724	TRUE	TRUE	FALSE	FALSE	Cytosol	0.0042865
ENSG00000135723	FHOD1	MONDO_0006037	hydrolethalus syndrome	0.945	0.47888	-1.79132	2231	FALSE	FALSE	FALSE	FALSE	Cytosol	0.00124497
ENSG00000102226	USP11	MONDO_0006037	hydrolethalus syndrome	0.457	0.195209	-4.54407	6335	FALSE	FALSE	FALSE	FALSE	Nucleoplasm	0.00111181
ENSG00000104852	SNRNP70	MONDO_0006037	hydrolethalus syndrome	0.421	0.0679728	-4.06995	5406	FALSE	TRUE	FALSE	FALSE	Nucleoplasm	0.0037447
ENSG00000001626	CFTR	MONDO_0006037	hydrolethalus syndrome	0.379	0.00463547	-4.05893	5382	FALSE	TRUE	FALSE	FALSE	NA	0.0015824
ENSG00000014919	COX15	MONDO_0006037	hydrolethalus syndrome	0.213	0.125323	-6.37876	10054	FALSE	FALSE	FALSE	FALSE	Mitochondria	0.00750296
ENSG00000145808	ADAMTS19	MONDO_0006037	hydrolethalus syndrome	0.435	0.377193	-5.90887	9034	FALSE	TRUE	FALSE	FALSE	Midbody;Vesicles	0.00465515
ENSG00000040341	STAU2	MONDO_0006037	hydrolethalus syndrome	0.388	0.597625	-7.75217	12965	FALSE	FALSE	FALSE	FALSE	Nucleoplasm	0.00621046
ENSG00000151553	FHIP2A	MONDO_0006037	hydrolethalus syndrome	0.833	0.170504	-0.873468	1321	FALSE	FALSE	FALSE	FALSE	Nuclear speckles	0.00794422
ENSG00000186283	TOR3A	MONDO_0006037	hydrolethalus syndrome	0.403	0.533914	-7.20617	11803	FALSE	FALSE	FALSE	FALSE	NA	0.0013029
ENSG00000048342	CC2D2A	MONDO_0006037	hydrolethalus syndrome	0.995	0.0135126	1.64024	16	TRUE	TRUE	TRUE	FALSE	NA	0.275709
ENSG00000114982	KANSL3	MONDO_0006037	hydrolethalus syndrome	0.776	0.533235	-3.71665	4795	FALSE	FALSE	FALSE	FALSE	Nucleoplasm	0.0257541
ENSG00000132471	WBP2	MONDO_0006037	hydrolethalus syndrome	0.956	0.592082	-2.40964	2914	FALSE	FALSE	FALSE	FALSE	Cytosol;Nucleoplasm	0.00497231
ENSG00000144381	HSPD1	MONDO_0006037	hydrolethalus syndrome	0.197	0.0147721	-5.82405	8856	FALSE	TRUE	FALSE	FALSE	Mitochondria	0.00283781
ENSG00000083444	PLOD1	MONDO_0006037	hydrolethalus syndrome	0.895	0.380065	-1.62906	2057	FALSE	TRUE	FALSE	FALSE	Vesicles	0.00319435
ENSG00000122483	CCDC18	MONDO_0006037	hydrolethalus syndrome	0.993	0.123892	0.918441	235	FALSE	FALSE	FALSE	FALSE	Nucleoplasm	0.011574
ENSG00000145996	CDKAL1	MONDO_0006037	hydrolethalus syndrome	0.569	0.282701	-4.0549	5374	FALSE	FALSE	FALSE	FALSE	NA	0.00827402
ENSG00000116205	TCEANC2	MONDO_0006037	hydrolethalus syndrome	0.456	0.575309	-6.97464	11299	FALSE	FALSE	FALSE	FALSE	Nucleoplasm	0.0169138
ENSG00000099917	MED15	MONDO_0006037	hydrolethalus syndrome	0.269	0.291052	-6.9112	11184	FALSE	FALSE	FALSE	FALSE	Nucleoplasm	0.000338067
ENSG00000033327	GAB2	MONDO_0006037	hydrolethalus syndrome	0.372	0.146908	-5.03061	7277	FALSE	FALSE	FALSE	FALSE	Plasma membrane	0.00429253
ENSG00000107201	DDX58	MONDO_0006037	hydrolethalus syndrome	0.232	0.12396	-6.19255	9658	FALSE	FALSE	FALSE	FALSE	Cytosol;Plasma membrane	0.00228106
ENSG00000167779	IGFBP6	MONDO_0006037	hydrolethalus syndrome	0.369	0.450766	-6.99421	11336	FALSE	FALSE	FALSE	FALSE	NA	0.0048611
ENSG00000114503	NCBP2	MONDO_0006037	hydrolethalus syndrome	0.668	0.0270424	-1.50133	1922	FALSE	FALSE	FALSE	FALSE	Nucleoplasm	0.00512853
ENSG00000166689	PLEKHA7	MONDO_0006037	hydrolethalus syndrome	0.744	0.0199943	-0.746316	1230	FALSE	FALSE	FALSE	FALSE	Cell Junctions;Nucleoplasm	0.022006
ENSG00000140367	UBE2Q2	MONDO_0006037	hydrolethalus syndrome	0.423	0.148996	-4.56738	6388	FALSE	FALSE	FALSE	FALSE	NA	0.116518
ENSG00000140009	ESR2	MONDO_0006037	hydrolethalus syndrome	0.376	0.0241578	-4.21132	5647	FALSE	FALSE	FALSE	FALSE	Nucleoplasm	0.0276678
ENSG00000114993	RTKN	MONDO_0006037	hydrolethalus syndrome	0.812	0.261551	-1.64965	2088	FALSE	FALSE	FALSE	FALSE	Mitochondria	0.00181904
ENSG00000110693	SOX6	MONDO_0006037	hydrolethalus syndrome	0.453	0.0782136	-3.83619	4999	FALSE	FALSE	FALSE	FALSE	Nucleoplasm	0.0056391
ENSG00000139436	GIT2	MONDO_0006037	hydrolethalus syndrome	0.48	0.236483	-4.59208	6432	FALSE	FALSE	FALSE	FALSE	Microtubules	0.00205212
ENSG00000186226	LCE1E	MONDO_0006037	hydrolethalus syndrome	0.264	0.42668	-7.82187	13125	FALSE	FALSE	FALSE	FALSE	NA	0.00270387
ENSG00000170537	TMC7	MONDO_0006037	hydrolethalus syndrome	0.229	0.869302	-10.9684	18176	FALSE	FALSE	FALSE	FALSE	Vesicles	0.00307274
ENSG00000165801	ARHGEF40	MONDO_0006037	hydrolethalus syndrome	0.242	0.529092	-8.67979	14881	FALSE	FALSE	FALSE	FALSE	Cytosol;Plasma membrane	0.0102304
ENSG00000011332	DPF1	MONDO_0006037	hydrolethalus syndrome	0.386	0.295502	-5.84634	8913	FALSE	FALSE	FALSE	FALSE	Cytosol;Nucleoplasm	0.00103867
ENSG00000130159	ECSIT	MONDO_0006037	hydrolethalus syndrome	0.133	0.295686	-8.21147	13944	FALSE	FALSE	FALSE	FALSE	Nucleoplasm	0.00152156
ENSG00000109618	SEPSECS	MONDO_0006037	hydrolethalus syndrome	0.461	0.579005	-6.95147	11243	FALSE	FALSE	FALSE	FALSE	Vesicles	0.0108171
ENSG00000090581	GNPTG	MONDO_0006037	hydrolethalus syndrome	0.145	0.473352	-9.23107	15832	FALSE	FALSE	FALSE	FALSE	Endoplasmic reticulum	0.00523666
ENSG00000267795	SMIM22	MONDO_0006037	hydrolethalus syndrome	0.676	0.936448	-7.21947	11838	FALSE	FALSE	FALSE	FALSE	Nucleoplasm	6.24606e-05
ENSG00000137193	PIM1	MONDO_0006037	hydrolethalus syndrome	0.23	0.345936	-7.62522	12682	FALSE	FALSE	FALSE	FALSE	Cytosol	0.000603235
ENSG00000147246	HTR2C	MONDO_0006037	hydrolethalus syndrome	0.417	0.0893461	-4.24347	5700	FALSE	FALSE	FALSE	FALSE	NA	0.00369159
ENSG00000145191	EIF2B5	MONDO_0006037	hydrolethalus syndrome	0.69	0.754566	-5.93008	9074	FALSE	FALSE	FALSE	FALSE	Cytosol	0.000363456
ENSG00000176731	RBIS	MONDO_0006037	hydrolethalus syndrome	0.18	0.905903	-11.6594	18736	FALSE	FALSE	FALSE	FALSE	Nucleoli;Nucleoplasm	0.00269094
ENSG00000082146	STRADB	MONDO_0006037	hydrolethalus syndrome	0.624	0.567204	-5.35327	7933	FALSE	FALSE	FALSE	FALSE	Cytosol	0.00534066
ENSG00000120868	APAF1	MONDO_0006037	hydrolethalus syndrome	0.195	0.222701	-7.16724	11711	FALSE	FALSE	FALSE	FALSE	Cytosol;Nucleoplasm	0.00149386
ENSG00000100243	CYB5R3	MONDO_0006037	hydrolethalus syndrome	0.52	0.143395	-3.62536	4660	FALSE	FALSE	FALSE	FALSE	Endoplasmic reticulum	0.00134124
ENSG00000138835	RGS3	MONDO_0006037	hydrolethalus syndrome	0.9	0.399389	-1.70543	2149	FALSE	FALSE	FALSE	FALSE	Plasma membrane	0.00154157
ENSG00000141200	KIF2B	MONDO_0006037	hydrolethalus syndrome	0.961	0.144984	0.485089	416	FALSE	FALSE	FALSE	FALSE	Cytokinetic bridge;Microtubules;Mitotic spindle	0.00362711
ENSG00000168476	REEP4	MONDO_0006037	hydrolethalus syndrome	0.591	0.0875927	-2.6065	3175	FALSE	FALSE	FALSE	FALSE	Endoplasmic reticulum	0.00170827
ENSG00000108854	SMURF2	MONDO_0006037	hydrolethalus syndrome	0.736	0.0415998	-0.958692	1398	FALSE	FALSE	FALSE	FALSE	Nuclear speckles	0.0162463
ENSG00000012822	CALCOCO1	MONDO_0006037	hydrolethalus syndrome	0.704	0.609604	-4.87586	6978	FALSE	TRUE	FALSE	FALSE	Cytosol	0.0109862
ENSG00000106100	NOD1	MONDO_0006037	hydrolethalus syndrome	0.159	0.329912	-8.18655	13899	FALSE	FALSE	FALSE	FALSE	Mitochondria	0.000985852
ENSG00000144867	SRPRB	MONDO_0006037	hydrolethalus syndrome	0.333	0.145823	-5.3881	8000	FALSE	FALSE	FALSE	FALSE	Plasma membrane	0.00562558
ENSG00000187741	FANCA	MONDO_0006037	hydrolethalus syndrome	0.789	0.333673	-2.32398	2829	FALSE	FALSE	FALSE	FALSE	Nucleoplasm	0.0102429
ENSG00000198400	NTRK1	MONDO_0006037	hydrolethalus syndrome	0.317	0.0284136	-4.78971	6819	FALSE	FALSE	FALSE	FALSE	Cytosol;Vesicles	0.000518567
ENSG00000169551	CT55	MONDO_0006037	hydrolethalus syndrome	0.698	0.43587	-3.82525	4978	FALSE	FALSE	FALSE	FALSE	Vesicles	0.01311
ENSG00000164898	FMC1	MONDO_0006037	hydrolethalus syndrome	0.77	0.413466	-3.00978	3711	FALSE	FALSE	FALSE	FALSE	Mitochondria	0.0084499
ENSG00000163554	SPTA1	MONDO_0006037	hydrolethalus syndrome	0.596	0.639046	-6.07252	9402	FALSE	TRUE	FALSE	FALSE	NA	0.00311236
ENSG00000102145	GATA1	MONDO_0006037	hydrolethalus syndrome	0.589	0.033008	-2.27749	2773	FALSE	TRUE	FALSE	FALSE	Nucleoplasm	0.00353876
ENSG00000128928	IVD	MONDO_0006037	hydrolethalus syndrome	0.087	0.330834	-8.86517	15197	FALSE	FALSE	FALSE	FALSE	Mitochondria	0.00502499
ENSG00000178934	LGALS7	MONDO_0006037	hydrolethalus syndrome	0.888	0.260908	-0.935438	1374	FALSE	FALSE	FALSE	FALSE	NA	0.000681605
ENSG00000124243	BCAS4	MONDO_0006037	hydrolethalus syndrome	0.721	0.670203	-5.10303	7442	FALSE	FALSE	FALSE	FALSE	Cytosol;Intermediate filaments	3.70897e-05
ENSG00000163820	FYCO1	MONDO_0006037	hydrolethalus syndrome	0.787	0.382018	-2.65062	3235	FALSE	FALSE	FALSE	FALSE	Vesicles	0.0200776
ENSG00000229809	ZNF688	MONDO_0006037	hydrolethalus syndrome	0.821	0.37855	-2.31084	2816	FALSE	FALSE	FALSE	FALSE	Nucleoplasm	0.003849
ENSG00000198719	DLL1	MONDO_0006037	hydrolethalus syndrome	0.522	0.149154	-3.64336	4688	FALSE	FALSE	FALSE	FALSE	Plasma membrane	0.000833334
ENSG00000076356	PLXNA2	MONDO_0006037	hydrolethalus syndrome	0.601	0.113453	-2.67779	3262	FALSE	TRUE	FALSE	FALSE	NA	0.000280201
ENSG00000197724	PHF2	MONDO_0006037	hydrolethalus syndrome	0.37	0.563927	-7.70569	12845	FALSE	FALSE	FALSE	FALSE	Nucleoli rim;Nucleoplasm	0.00327354
ENSG00000156735	BAG4	MONDO_0006037	hydrolethalus syndrome	0.425	0.135209	-4.46087	6148	FALSE	FALSE	FALSE	FALSE	NA	0.00176961
ENSG00000037965	HOXC8	MONDO_0006037	hydrolethalus syndrome	0.516	0.13832	-3.63041	4670	FALSE	FALSE	FALSE	FALSE	Microtubules;Nucleoplasm	0.0109922
ENSG00000164530	PI16	MONDO_0006037	hydrolethalus syndrome	0.276	0.828068	-10.2666	17362	FALSE	FALSE	FALSE	FALSE	NA	0.00405784
ENSG00000175065	DSG4	MONDO_0006037	hydrolethalus syndrome	0.63	0.329754	-3.78466	4923	FALSE	FALSE	FALSE	FALSE	NA	0.000952591
ENSG00000086589	RBM22	MONDO_0006037	hydrolethalus syndrome	0.611	0.164293	-2.90821	3556	FALSE	FALSE	FALSE	FALSE	Nucleoplasm	0.000156384
ENSG00000196338	NLGN3	MONDO_0006037	hydrolethalus syndrome	0.375	0.152459	-5.03794	7293	FALSE	FALSE	FALSE	FALSE	Cell Junctions;Golgi apparatus	0.00565592
ENSG00000182389	CACNB4	MONDO_0006037	hydrolethalus syndrome	0.588	0.295519	-3.95902	5212	FALSE	FALSE	FALSE	FALSE	NA	0.00243267
ENSG00000118513	MYB	MONDO_0006037	hydrolethalus syndrome	0.345	0.0592332	-4.7244	6683	TRUE	TRUE	FALSE	FALSE	Nucleoplasm	0.00182681
ENSG00000090612	ZNF268	MONDO_0006037	hydrolethalus syndrome	0.719	0.939665	-6.83819	11008	FALSE	FALSE	FALSE	FALSE	Cytosol	0.00306677
ENSG00000197223	C1D	MONDO_0006037	hydrolethalus syndrome	0.577	0.229805	-3.6432	4687	FALSE	FALSE	FALSE	FALSE	Nucleoli;Nucleoplasm	0.00368171
ENSG00000171916	LGALS9C	MONDO_0006037	hydrolethalus syndrome	0.283	0.6111	-8.81909	15113	FALSE	FALSE	FALSE	FALSE	Cytosol	0.00164536
ENSG00000135968	GCC2	MONDO_0006037	hydrolethalus syndrome	0.842	0.328161	-1.79365	2234	FALSE	FALSE	FALSE	FALSE	Golgi apparatus	0.00413617
ENSG00000070759	TESK2	MONDO_0006037	hydrolethalus syndrome	0.93	0.18266	-0.0445669	721	FALSE	FALSE	FALSE	FALSE	Nucleoplasm	0.0046629
ENSG00000118298	CA14	MONDO_0006037	hydrolethalus syndrome	0.324	0.560366	-8.11283	13750	FALSE	TRUE	FALSE	FALSE	Plasma membrane	0.00418462
ENSG00000130811	EIF3G	MONDO_0006037	hydrolethalus syndrome	0.422	0.140759	-4.52426	6295	FALSE	FALSE	FALSE	FALSE	Cytosol	0.00291455
ENSG00000234745	HLA-B	MONDO_0006037	hydrolethalus syndrome	0.259	0.0467339	-5.44834	8128	FALSE	TRUE	FALSE	FALSE	NA	0.000191775
ENSG00000071564	TCF3	MONDO_0006037	hydrolethalus syndrome	0.324	0.0818848	-5.06491	7355	FALSE	FALSE	FALSE	FALSE	Nucleoplasm	0.00025952
ENSG00000223547	ZNF844	MONDO_0006037	hydrolethalus syndrome	0.841	0.886898	-5.36213	7954	FALSE	FALSE	FALSE	FALSE	NA	0.029085
ENSG00000141068	KSR1	MONDO_0006037	hydrolethalus syndrome	0.678	0.0415945	-1.50059	1920	FALSE	FALSE	FALSE	FALSE	Cytosol	0.00669981
ENSG00000100065	CARD10	MONDO_0006037	hydrolethalus syndrome	0.659	0.320383	-3.454	4393	FALSE	FALSE	FALSE	FALSE	Intermediate filaments;Vesicles	0.000307619
ENSG00000166002	SMCO4	MONDO_0006037	hydrolethalus syndrome	0.288	0.540193	-8.3207	14170	FALSE	FALSE	FALSE	FALSE	NA	0.00218877
ENSG00000009790	TRAF3IP3	MONDO_0006037	hydrolethalus syndrome	0.716	0.287456	-2.71166	3300	FALSE	FALSE	FALSE	FALSE	Vesicles	0.000423872
ENSG00000150625	GPM6A	MONDO_0006037	hydrolethalus syndrome	0.234	0.391982	-7.88115	13240	FALSE	FALSE	FALSE	FALSE	NA	0.0218522
ENSG00000240563	L1TD1	MONDO_0006037	hydrolethalus syndrome	0.303	0.103213	-5.39699	8022	FALSE	FALSE	FALSE	FALSE	Vesicles	0.00452159
ENSG00000175193	PARL	MONDO_0006037	hydrolethalus syndrome	0.085	0.193296	-8.00774	13525	FALSE	FALSE	FALSE	FALSE	Mitochondria	0.00646746
ENSG00000168939	SPRY3	MONDO_0006037	hydrolethalus syndrome	0.101	0.618293	-10.5655	17747	FALSE	FALSE	FALSE	FALSE	Cytosol	0.00698405
ENSG00000064195	DLX3	MONDO_0006037	hydrolethalus syndrome	0.977	0.247959	-0.0213657	712	FALSE	FALSE	FALSE	FALSE	Nucleoplasm	0.00255396
ENSG00000179262	RAD23A	MONDO_0006037	hydrolethalus syndrome	0.259	0.0887158	-5.71576	8655	FALSE	FALSE	FALSE	FALSE	Nucleoplasm	0.00462933
ENSG00000160208	RRP1B	MONDO_0006037	hydrolethalus syndrome	0.519	0.0419258	-2.98835	3677	FALSE	FALSE	FALSE	FALSE	Mitotic chromosome;Nucleoli;Nucleoli rim	0.0301163
ENSG00000173692	PSMD1	MONDO_0006037	hydrolethalus syndrome	0.738	0.0361744	-0.905445	1356	FALSE	TRUE	FALSE	FALSE	Nucleoplasm	0.0126281
ENSG00000198815	FOXJ3	MONDO_0006037	hydrolethalus syndrome	0.659	0.711693	-5.94663	9122	FALSE	FALSE	FALSE	FALSE	Nuclear speckles;Nucleoplasm	0.00317315
ENSG00000160207	HSF2BP	MONDO_0006037	hydrolethalus syndrome	0.804	0.0710154	-0.510697	1068	FALSE	FALSE	FALSE	FALSE	Nucleoplasm	0.0107685
ENSG00000089220	PEBP1	MONDO_0006037	hydrolethalus syndrome	0.131	0.0958562	-6.95724	11254	FALSE	TRUE	FALSE	FALSE	Cytosol;Plasma membrane	0.00480684
ENSG00000078399	HOXA9	MONDO_0006037	hydrolethalus syndrome	0.472	0.18124	-4.31494	5844	FALSE	TRUE	FALSE	FALSE	Nucleoplasm	0.00108914
ENSG00000164305	CASP3	MONDO_0006037	hydrolethalus syndrome	0.32	0.00780341	-4.63039	6501	FALSE	TRUE	FALSE	FALSE	Mitochondria	0.000308851
ENSG00000183421	RIPK4	MONDO_0006037	hydrolethalus syndrome	0.633	0.0544701	-2.00308	2455	FALSE	FALSE	FALSE	FALSE	NA	0.000162452
ENSG00000165304	MELK	MONDO_0006037	hydrolethalus syndrome	0.964	0.156793	0.437895	433	FALSE	FALSE	FALSE	FALSE	NA	0.0062408
ENSG00000127481	UBR4	MONDO_0006037	hydrolethalus syndrome	0.309	0.0435249	-4.96071	7143	FALSE	FALSE	FALSE	FALSE	Nucleoplasm	0.0025372
ENSG00000135205	CCDC146	MONDO_0006037	hydrolethalus syndrome	0.925	0.384579	-1.3775	1779	TRUE	FALSE	FALSE	FALSE	NA	0.0472337
ENSG00000094631	HDAC6	MONDO_0006037	hydrolethalus syndrome	0.887	0.0586753	0.343437	491	TRUE	TRUE	FALSE	FALSE	Cytosol;Nucleoplasm	0.0102554
ENSG00000125445	MRPS7	MONDO_0006037	hydrolethalus syndrome	0.144	0.0565822	-6.5856	10469	FALSE	FALSE	FALSE	FALSE	Mitochondria	0.00502578
ENSG00000147862	NFIB	MONDO_0006037	hydrolethalus syndrome	0.322	0.0944242	-5.16347	7561	FALSE	FALSE	FALSE	FALSE	Nucleoli fibrillar center;Nucleoplasm	0.00516974
ENSG00000054523	KIF1B	MONDO_0006037	hydrolethalus syndrome	0.753	0.0449279	-0.821049	1278	FALSE	FALSE	FALSE	FALSE	Microtubules	0.0465321
ENSG00000177600	RPLP2	MONDO_0006037	hydrolethalus syndrome	0.205	0.0739282	-6.12613	9521	FALSE	FALSE	FALSE	FALSE	Cytosol;Nuclear speckles	0.000224358
ENSG00000185291	IL3RA	MONDO_0006037	hydrolethalus syndrome	0.786	0.13183	-1.06627	1502	FALSE	FALSE	FALSE	FALSE	NA	0.00275881
ENSG00000132514	CLEC10A	MONDO_0006037	hydrolethalus syndrome	0.352	0.327827	-6.36993	10038	FALSE	FALSE	FALSE	FALSE	NA	0.00285961
ENSG00000111727	HCFC2	MONDO_0006037	hydrolethalus syndrome	0.432	0.600054	-7.35651	12117	FALSE	FALSE	FALSE	FALSE	Nucleoplasm	0.00868538
ENSG00000167112	TRUB2	MONDO_0006037	hydrolethalus syndrome	0.27	0.306714	-7.00163	11354	FALSE	FALSE	FALSE	FALSE	NA	0.00241254
ENSG00000170322	NFRKB	MONDO_0006037	hydrolethalus syndrome	0.542	0.386985	-4.97147	7165	FALSE	FALSE	FALSE	FALSE	Nucleoplasm	0.00331904
ENSG00000057663	ATG5	MONDO_0006037	hydrolethalus syndrome	0.389	0.125536	-4.73563	6710	TRUE	FALSE	FALSE	FALSE	Centrosome	0.000543532
ENSG00000198399	ITSN2	MONDO_0006037	hydrolethalus syndrome	0.718	0.133369	-1.71145	2158	FALSE	FALSE	FALSE	FALSE	Plasma membrane;Vesicles	0.000956652
ENSG00000160049	DFFA	MONDO_0006037	hydrolethalus syndrome	0.322	0.276743	-6.32484	9941	FALSE	FALSE	FALSE	FALSE	Cytosol;Plasma membrane	0.00997249
ENSG00000189403	HMGB1	MONDO_0006037	hydrolethalus syndrome	0.497	0.0427408	-3.1991	4013	FALSE	FALSE	FALSE	FALSE	Nucleoplasm	0.0017439
ENSG00000152785	BMP3	MONDO_0006037	hydrolethalus syndrome	0.65	0.364729	-3.82058	4970	FALSE	FALSE	FALSE	FALSE	NA	4.23021e-05
ENSG00000173674	EIF1AX	MONDO_0006037	hydrolethalus syndrome	0.182	0.148484	-6.81595	10961	FALSE	FALSE	FALSE	FALSE	Cytosol	0.000494984
ENSG00000123500	COL10A1	MONDO_0006037	hydrolethalus syndrome	0.72	0.195139	-2.08623	2541	FALSE	FALSE	FALSE	FALSE	Endoplasmic reticulum	0.00606972
ENSG00000103855	CD276	MONDO_0006037	hydrolethalus syndrome	0.504	0.327689	-4.94881	7118	FALSE	FALSE	FALSE	FALSE	Vesicles	0.00448479
ENSG00000130024	PHF10	MONDO_0006037	hydrolethalus syndrome	0.436	0.357941	-5.77689	8770	FALSE	FALSE	FALSE	FALSE	Nucleoplasm	0.00262476
ENSG00000166091	CMTM5	MONDO_0006037	hydrolethalus syndrome	0.3	0.27829	-6.54025	10379	FALSE	FALSE	FALSE	FALSE	Golgi apparatus;Vesicles	0.00463652
ENSG00000010017	RANBP9	MONDO_0006037	hydrolethalus syndrome	0.781	0.212072	-1.62413	2051	FALSE	FALSE	FALSE	FALSE	Nucleoplasm	0.00884921
ENSG00000158161	EYA3	MONDO_0006037	hydrolethalus syndrome	0.29	0.376192	-7.25733	11923	FALSE	FALSE	FALSE	FALSE	Nucleoplasm	0.0204696
ENSG00000105447	GRWD1	MONDO_0006037	hydrolethalus syndrome	0.28	0.164301	-6.00103	9229	FALSE	FALSE	FALSE	FALSE	Nucleoli;Nucleoli rim	0.000744291
ENSG00000135960	EDAR	MONDO_0006037	hydrolethalus syndrome	0.684	0.514152	-4.45471	6135	FALSE	FALSE	FALSE	FALSE	NA	0.00288041
ENSG00000260342	NA	MONDO_0006037	hydrolethalus syndrome	0.119	0.162005	-7.49073	12409	FALSE	FALSE	FALSE	FALSE	Endoplasmic reticulum	0.000786938
ENSG00000148835	TAF5	MONDO_0006037	hydrolethalus syndrome	0.746	0.260902	-2.2622	2757	FALSE	FALSE	FALSE	FALSE	Nucleoplasm	0.00803641
ENSG00000166266	CUL5	MONDO_0006037	hydrolethalus syndrome	0.319	0.0375554	-4.82925	6892	FALSE	FALSE	FALSE	FALSE	Cytosol;Golgi apparatus	0.00917782
ENSG00000198271	KRTAP4-5	MONDO_0006037	hydrolethalus syndrome	0.435	0.380278	-5.92852	9068	FALSE	FALSE	FALSE	FALSE	NA	NA
ENSG00000240045	STRIT1	MONDO_0006037	hydrolethalus syndrome	0.793	0.638302	-4.22708	5669	FALSE	FALSE	FALSE	FALSE	NA	0.00324387
ENSG00000110395	CBL	MONDO_0006037	hydrolethalus syndrome	0.522	0.0330755	-2.90394	3551	FALSE	TRUE	FALSE	FALSE	Cytosol	0.00675061
ENSG00000155897	ADCY8	MONDO_0006037	hydrolethalus syndrome	0.1	0.0668359	-7.06204	11492	FALSE	FALSE	FALSE	FALSE	NA	0.00994292
ENSG00000131368	MRPS25	MONDO_0006037	hydrolethalus syndrome	0.328	0.36092	-6.80498	10936	FALSE	FALSE	FALSE	FALSE	Mitochondria	0.0050139
ENSG00000177143	CETN1	MONDO_0006037	hydrolethalus syndrome	0.97	0.240104	-0.0367313	719	TRUE	FALSE	FALSE	FALSE	Cytosol;Nucleoplasm	0.00727464
ENSG00000180628	PCGF5	MONDO_0006037	hydrolethalus syndrome	0.35	0.379068	-6.71502	10758	FALSE	FALSE	FALSE	FALSE	Nucleoplasm	0.00423606
ENSG00000167523	SPATA33	MONDO_0006037	hydrolethalus syndrome	0.792	0.806751	-5.30944	7840	FALSE	FALSE	FALSE	FALSE	Nucleoplasm	0.00443913
ENSG00000276430	FAM25C	MONDO_0006037	hydrolethalus syndrome	0.237	0.787427	-10.3721	17512	FALSE	FALSE	FALSE	FALSE	NA	0.00293615
ENSG00000080815	PSEN1	MONDO_0006037	hydrolethalus syndrome	0.392	0.0402801	-4.16452	5566	TRUE	FALSE	FALSE	FALSE	Golgi apparatus	0.00230758
ENSG00000163141	BNIPL	MONDO_0006037	hydrolethalus syndrome	0.753	0.736961	-5.22928	7686	FALSE	FALSE	FALSE	FALSE	Cytosol	0.000968613
ENSG00000115207	GTF3C2	MONDO_0006037	hydrolethalus syndrome	0.637	0.36963	-3.97326	5241	FALSE	FALSE	FALSE	FALSE	Nucleoplasm	0.00332088
ENSG00000069248	NUP133	MONDO_0006037	hydrolethalus syndrome	0.957	0.0971393	0.752481	295	FALSE	FALSE	FALSE	FALSE	Nuclear membrane	0.0102185
ENSG00000163781	TOPBP1	MONDO_0006037	hydrolethalus syndrome	0.901	0.198419	-0.415915	996	FALSE	FALSE	FALSE	FALSE	Nucleoplasm	0.00469807
ENSG00000145388	METTL14	MONDO_0006037	hydrolethalus syndrome	0.193	0.0931531	-6.36071	10020	FALSE	FALSE	FALSE	FALSE	Nucleoplasm	0.00714948
ENSG00000090554	FLT3LG	MONDO_0006037	hydrolethalus syndrome	0.288	0.186332	-6.06661	9385	FALSE	FALSE	FALSE	FALSE	NA	0.00283421
ENSG00000119138	KLF9	MONDO_0006037	hydrolethalus syndrome	0.587	0.306907	-4.04091	5347	FALSE	FALSE	FALSE	FALSE	Nucleoplasm	0.00101064
ENSG00000126456	IRF3	MONDO_0006037	hydrolethalus syndrome	0.273	0.0922064	-5.60719	8428	FALSE	TRUE	FALSE	FALSE	Cytosol	0.000304581
ENSG00000141293	SKAP1	MONDO_0006037	hydrolethalus syndrome	0.656	0.314614	-3.44528	4376	FALSE	FALSE	FALSE	FALSE	Nucleoplasm;Plasma membrane	0.00424306
ENSG00000150783	TEX12	MONDO_0006037	hydrolethalus syndrome	0.896	0.442562	-2.01782	2469	FALSE	FALSE	FALSE	FALSE	NA	0.0143785
ENSG00000132600	PRMT7	MONDO_0006037	hydrolethalus syndrome	0.401	0.531438	-7.20909	11809	FALSE	FALSE	FALSE	FALSE	Nucleoplasm	0.000377553
ENSG00000100281	HMGXB4	MONDO_0006037	hydrolethalus syndrome	0.586	0.221348	-3.50524	4477	FALSE	FALSE	FALSE	FALSE	Nucleoplasm	0.0113375
ENSG00000105619	TFPT	MONDO_0006037	hydrolethalus syndrome	0.765	0.284347	-2.23402	2724	FALSE	FALSE	FALSE	FALSE	Nucleoplasm	0.00333036
ENSG00000179772	FOXS1	MONDO_0006037	hydrolethalus syndrome	0.278	0.352063	-7.21575	11827	FALSE	FALSE	FALSE	FALSE	Cytosol;Nucleoplasm	0.00390503
ENSG00000115138	POMC	MONDO_0006037	hydrolethalus syndrome	0.254	0.0362296	-5.42815	8086	FALSE	TRUE	FALSE	FALSE	NA	0.00479869
ENSG00000168878	SFTPB	MONDO_0006037	hydrolethalus syndrome	0.246	0.550789	-8.78063	15051	FALSE	FALSE	FALSE	FALSE	NA	0.00276809
ENSG00000204264	PSMB8	MONDO_0006037	hydrolethalus syndrome	0.917	0.0919539	0.411764	444	FALSE	FALSE	FALSE	FALSE	Vesicles	0.000105233
ENSG00000107562	CXCL12	MONDO_0006037	hydrolethalus syndrome	0.126	0.0224977	-6.53667	10371	FALSE	FALSE	FALSE	FALSE	NA	0.00152889
ENSG00000117266	CDK18	MONDO_0006037	hydrolethalus syndrome	0.887	0.179142	-0.423935	1003	FALSE	FALSE	FALSE	FALSE	Actin filaments	0.00296244
ENSG00000138378	STAT4	MONDO_0006037	hydrolethalus syndrome	0.425	0.135437	-4.46232	6152	FALSE	TRUE	FALSE	FALSE	NA	0.00434714
ENSG00000141580	WDR45B	MONDO_0006037	hydrolethalus syndrome	0.739	0.516945	-3.9586	5210	FALSE	FALSE	FALSE	FALSE	Golgi apparatus;Nucleoplasm	0.00210898
ENSG00000082458	DLG3	MONDO_0006037	hydrolethalus syndrome	0.712	0.117196	-1.66449	2102	FALSE	FALSE	FALSE	FALSE	Nucleoli;Nucleoplasm	0.000146109
ENSG00000139990	DCAF5	MONDO_0006037	hydrolethalus syndrome	0.427	0.371107	-5.94485	9120	FALSE	FALSE	FALSE	FALSE	Mitochondria	0.0097613
ENSG00000136930	PSMB7	MONDO_0006037	hydrolethalus syndrome	0.769	0.0863212	-0.935224	1373	FALSE	FALSE	FALSE	FALSE	Nucleoplasm	0.00480488
ENSG00000164466	SFXN1	MONDO_0006037	hydrolethalus syndrome	0.235	0.219125	-6.77072	10863	FALSE	FALSE	FALSE	FALSE	Mitochondria	0.000865143
ENSG00000104228	TRIM35	MONDO_0006037	hydrolethalus syndrome	0.888	0.328451	-1.36568	1767	FALSE	FALSE	FALSE	FALSE	Nucleoplasm	0.00160345
ENSG00000276023	DUSP14	MONDO_0006037	hydrolethalus syndrome	0.139	0.319767	-8.3088	14142	FALSE	FALSE	FALSE	FALSE	Cytosol;Nucleoplasm	0.00208834
ENSG00000163161	ERCC3	MONDO_0006037	hydrolethalus syndrome	0.694	0.133447	-1.93619	2390	FALSE	FALSE	FALSE	FALSE	Nucleoplasm	0.0395727
ENSG00000059377	TBXAS1	MONDO_0006037	hydrolethalus syndrome	0.107	0.453091	-9.45707	16219	FALSE	FALSE	FALSE	FALSE	Cytosol;Endoplasmic reticulum	0.00414479
ENSG00000154845	PPP4R1	MONDO_0006037	hydrolethalus syndrome	0.86	0.424201	-2.23723	2728	FALSE	FALSE	FALSE	FALSE	Nucleoplasm	0.00201121
ENSG00000008294	SPAG9	MONDO_0006037	hydrolethalus syndrome	0.779	0.212952	-1.64842	2085	FALSE	FALSE	FALSE	FALSE	Centriolar satellite;Cytosol	0.000879752
ENSG00000171557	FGG	MONDO_0006037	hydrolethalus syndrome	0.128	0.0540565	-6.71901	10766	FALSE	FALSE	FALSE	FALSE	Endoplasmic reticulum	0.00338722
ENSG00000100665	SERPINA4	MONDO_0006037	hydrolethalus syndrome	0.219	0.305092	-7.46782	12350	FALSE	FALSE	FALSE	FALSE	Vesicles	0.00384846
ENSG00000109572	CLCN3	MONDO_0006037	hydrolethalus syndrome	0.622	0.552094	-5.27571	7773	FALSE	TRUE	FALSE	FALSE	Vesicles	0.00304219
ENSG00000171862	PTEN	MONDO_0006037	hydrolethalus syndrome	0.2	0.00564509	-5.73788	8688	FALSE	TRUE	FALSE	FALSE	Cytosol	0.00285577
ENSG00000188219	POTEE	MONDO_0006037	hydrolethalus syndrome	0.896	0.302783	-1.12743	1555	FALSE	FALSE	FALSE	FALSE	NA	0.00617538
ENSG00000066248	NGEF	MONDO_0006037	hydrolethalus syndrome	0.381	0.307314	-5.9683	9161	FALSE	FALSE	FALSE	FALSE	Cytosol;Plasma membrane	0.00115172
ENSG00000002330	BAD	MONDO_0006037	hydrolethalus syndrome	0.379	0.274722	-5.77938	8771	FALSE	FALSE	FALSE	FALSE	Mitochondria	0.000409513
ENSG00000160284	SPATC1L	MONDO_0006037	hydrolethalus syndrome	0.742	0.655158	-4.81098	6853	FALSE	FALSE	FALSE	FALSE	Cytosol;Plasma membrane;Vesicles	0.00331059
ENSG00000182667	NTM	MONDO_0006037	hydrolethalus syndrome	0.159	0.351991	-8.32719	14187	FALSE	FALSE	FALSE	FALSE	NA	0.0809406
ENSG00000197081	IGF2R	MONDO_0006037	hydrolethalus syndrome	0.305	0.07418	-5.19336	7613	FALSE	FALSE	FALSE	FALSE	Golgi apparatus;Vesicles	0.00162503
ENSG00000162692	VCAM1	MONDO_0006037	hydrolethalus syndrome	0.127	0.0075755	-6.43227	10167	FALSE	TRUE	FALSE	FALSE	Cell Junctions	0.00430683
ENSG00000183386	FHL3	MONDO_0006037	hydrolethalus syndrome	0.456	0.0883002	-3.87241	5051	FALSE	FALSE	FALSE	FALSE	Nucleoplasm	0.00447975
ENSG00000255833	TIFAB	MONDO_0006037	hydrolethalus syndrome	0.169	0.466502	-8.96318	15379	FALSE	FALSE	FALSE	FALSE	NA	0.00210632
ENSG00000166920	C15orf48	MONDO_0006037	hydrolethalus syndrome	0.762	0.282972	-2.25329	2742	FALSE	FALSE	FALSE	FALSE	NA	6.26942e-05
ENSG00000176170	SPHK1	MONDO_0006037	hydrolethalus syndrome	0.055	0.177405	-8.18683	13900	FALSE	TRUE	FALSE	FALSE	Plasma membrane	0.00255854
ENSG00000168256	NKIRAS2	MONDO_0006037	hydrolethalus syndrome	0.162	0.822152	-11.2941	18475	FALSE	FALSE	FALSE	FALSE	Nucleoli;Nucleoplasm	0.00504137
ENSG00000108798	ABI3	MONDO_0006037	hydrolethalus syndrome	0.914	0.450079	-1.89751	2345	FALSE	FALSE	FALSE	FALSE	NA	0.00262789
ENSG00000112146	FBXO9	MONDO_0006037	hydrolethalus syndrome	0.433	0.150093	-4.48093	6200	FALSE	FALSE	FALSE	FALSE	Centrosome	0.0235316
ENSG00000167978	SRRM2	MONDO_0006037	hydrolethalus syndrome	0.459	0.110034	-3.98282	5258	FALSE	FALSE	FALSE	FALSE	Nuclear speckles	0.000658204
ENSG00000186832	KRT16	MONDO_0006037	hydrolethalus syndrome	0.823	0.311847	-1.86726	2312	FALSE	FALSE	FALSE	FALSE	Intermediate filaments	0.000448474
ENSG00000106348	IMPDH1	MONDO_0006037	hydrolethalus syndrome	0.291	0.130791	-5.68479	8602	FALSE	TRUE	TRUE	FALSE	Cytosol	0.0308475
ENSG00000114942	EEF1B2	MONDO_0006037	hydrolethalus syndrome	0.192	0.147985	-6.71933	10767	FALSE	FALSE	FALSE	FALSE	Cytosol;Nucleoli fibrillar center	0.000293247
ENSG00000115963	RND3	MONDO_0006037	hydrolethalus syndrome	0.321	0.17367	-5.67761	8591	FALSE	TRUE	FALSE	FALSE	NA	4.35899e-05
ENSG00000129559	NEDD8	MONDO_0006037	hydrolethalus syndrome	0.334	0.0246404	-4.60683	6462	FALSE	FALSE	FALSE	FALSE	Nucleoplasm	0.00184115
ENSG00000099290	WASHC2A	MONDO_0006037	hydrolethalus syndrome	0.983	0.407356	-0.980657	1415	FALSE	FALSE	FALSE	FALSE	Vesicles	0.0009607
ENSG00000164118	CEP44	MONDO_0006037	hydrolethalus syndrome	0.979	0.207057	0.257871	540	FALSE	FALSE	FALSE	FALSE	NA	0.0244952
ENSG00000133606	MKRN1	MONDO_0006037	hydrolethalus syndrome	0.378	0.165411	-5.09241	7412	FALSE	FALSE	FALSE	FALSE	Cytosol;Nucleoplasm	0.000953089
ENSG00000153904	DDAH1	MONDO_0006037	hydrolethalus syndrome	0.092	0.696025	-11.1447	18355	TRUE	FALSE	FALSE	FALSE	Cytosol;Plasma membrane	0.00766283
ENSG00000275302	CCL4	MONDO_0006037	hydrolethalus syndrome	0.449	0.0836454	-3.90816	5119	FALSE	TRUE	FALSE	FALSE	NA	0.00385483
ENSG00000107140	TESK1	MONDO_0006037	hydrolethalus syndrome	0.634	0.568736	-5.26959	7761	TRUE	FALSE	FALSE	FALSE	NA	0.000767256
ENSG00000102871	TRADD	MONDO_0006037	hydrolethalus syndrome	0.842	0.158394	-0.712233	1212	FALSE	FALSE	FALSE	FALSE	Cytosol	0.000428459
ENSG00000174945	AMZ1	MONDO_0006037	hydrolethalus syndrome	0.432	0.607588	-7.40451	12221	FALSE	FALSE	FALSE	FALSE	NA	0.00524573
ENSG00000143452	HORMAD1	MONDO_0006037	hydrolethalus syndrome	0.871	0.493625	-2.57668	3132	FALSE	FALSE	FALSE	FALSE	Nucleoplasm	0.014255
ENSG00000144031	ANKRD53	MONDO_0006037	hydrolethalus syndrome	0.875	0.929091	-5.31322	7851	FALSE	FALSE	FALSE	FALSE	NA	0.00394081
ENSG00000113048	MRPS27	MONDO_0006037	hydrolethalus syndrome	0.209	0.238747	-7.13865	11646	FALSE	FALSE	FALSE	FALSE	Mitochondria	0.00673506
ENSG00000179456	ZBTB18	MONDO_0006037	hydrolethalus syndrome	0.849	0.0917748	-0.222467	833	FALSE	FALSE	FALSE	FALSE	Nuclear speckles;Nucleoplasm	0.0278235
ENSG00000079277	MKNK1	MONDO_0006037	hydrolethalus syndrome	0.351	0.529946	-7.66677	12766	FALSE	FALSE	FALSE	FALSE	Nucleoplasm	0.00247993
ENSG00000047621	C12orf4	MONDO_0006037	hydrolethalus syndrome	0.802	0.673446	-4.36685	5935	FALSE	FALSE	FALSE	FALSE	Nuclear bodies	0.0236771
ENSG00000241563	CORT	MONDO_0006037	hydrolethalus syndrome	0.086	0.205893	-8.07864	13675	FALSE	FALSE	FALSE	FALSE	NA	0.00307591
ENSG00000036565	SLC18A1	MONDO_0006037	hydrolethalus syndrome	0.399	0.257068	-5.48004	8187	FALSE	FALSE	FALSE	FALSE	NA	0.00323043
ENSG00000123610	TNFAIP6	MONDO_0006037	hydrolethalus syndrome	0.173	0.219012	-7.34931	12103	FALSE	FALSE	FALSE	FALSE	NA	0.00401501
ENSG00000146221	TCTE1	MONDO_0006037	hydrolethalus syndrome	0.873	0.198063	-0.675271	1182	FALSE	FALSE	FALSE	FALSE	Vesicles	0.00444475
ENSG00000198908	BHLHB9	MONDO_0006037	hydrolethalus syndrome	0.666	0.583171	-5.06255	7348	FALSE	FALSE	FALSE	FALSE	Cytosol	0.00805196
ENSG00000172243	CLEC7A	MONDO_0006037	hydrolethalus syndrome	0.33	0.257383	-6.12677	9523	FALSE	FALSE	FALSE	FALSE	NA	0.00336649
ENSG00000142657	PGD	MONDO_0006037	hydrolethalus syndrome	0.263	0.2435	-6.66436	10633	FALSE	FALSE	FALSE	FALSE	Cytosol;Intermediate filaments	0.00206151
ENSG00000074201	CLNS1A	MONDO_0006037	hydrolethalus syndrome	0.716	0.367953	-3.22443	4055	FALSE	FALSE	FALSE	FALSE	Cytosol	0.00389271
ENSG00000242515	UGT1A10	MONDO_0006037	hydrolethalus syndrome	0.141	0.351286	-8.49089	14510	FALSE	FALSE	FALSE	FALSE	NA	0.00087862
ENSG00000186442	KRT3	MONDO_0006037	hydrolethalus syndrome	0.846	0.434619	-2.43441	2948	FALSE	FALSE	FALSE	FALSE	NA	0.00157685
ENSG00000178691	SUZ12	MONDO_0006037	hydrolethalus syndrome	0.398	0.0679451	-4.28468	5787	FALSE	TRUE	FALSE	FALSE	Nuclear bodies;Nucleoli;Nucleoli rim;Nucleoplasm	0.012746
ENSG00000139180	NDUFA9	MONDO_0006037	hydrolethalus syndrome	0.196	0.216892	-7.1209	11611	FALSE	TRUE	FALSE	FALSE	Mitochondria	0.00255014
ENSG00000270765	GAS2L2	MONDO_0006037	hydrolethalus syndrome	0.853	0.621302	-3.55817	4562	TRUE	FALSE	FALSE	FALSE	NA	0.0614635
ENSG00000147872	PLIN2	MONDO_0006037	hydrolethalus syndrome	0.392	0.301259	-5.82695	8866	FALSE	TRUE	FALSE	FALSE	Lipid droplets	0.00276762
ENSG00000131165	CHMP1A	MONDO_0006037	hydrolethalus syndrome	0.839	0.33956	-1.89429	2340	FALSE	FALSE	FALSE	FALSE	Centrosome;Cytosol;Nucleoplasm	0.000194023
ENSG00000116285	ERRFI1	MONDO_0006037	hydrolethalus syndrome	0.648	0.541972	-4.96829	7157	FALSE	FALSE	FALSE	FALSE	Cytosol	9.37853e-05
ENSG00000214517	PPME1	MONDO_0006037	hydrolethalus syndrome	0.797	0.371342	-2.48917	3021	FALSE	FALSE	FALSE	FALSE	Nucleoplasm	0.0195708
ENSG00000184144	CNTN2	MONDO_0006037	hydrolethalus syndrome	0.473	0.181818	-4.30927	5836	FALSE	FALSE	FALSE	FALSE	NA	0.00267017
ENSG00000113758	DBN1	MONDO_0006037	hydrolethalus syndrome	0.712	0.0954933	-1.52624	1956	FALSE	FALSE	FALSE	FALSE	Actin filaments;Plasma membrane	0.00209264
ENSG00000157368	IL34	MONDO_0006037	hydrolethalus syndrome	0.289	0.655348	-9.04489	15521	FALSE	FALSE	FALSE	FALSE	NA	0.00524686
ENSG00000175782	SLC35E3	MONDO_0006037	hydrolethalus syndrome	0.329	0.621607	-8.45621	14434	FALSE	FALSE	FALSE	FALSE	NA	0.0029216
ENSG00000164087	POC1A	MONDO_0006037	hydrolethalus syndrome	0.985	0.238064	0.116419	621	TRUE	FALSE	FALSE	FALSE	NA	0.00850366
ENSG00000162078	ZG16B	MONDO_0006037	hydrolethalus syndrome	0.963	0.546824	-2.05593	2509	FALSE	FALSE	FALSE	FALSE	Vesicles	0.00286907
ENSG00000180891	CUEDC1	MONDO_0006037	hydrolethalus syndrome	0.516	0.735717	-7.43582	12291	FALSE	FALSE	FALSE	FALSE	Cytosol;Plasma membrane	0.044355
ENSG00000019995	ZRANB1	MONDO_0006037	hydrolethalus syndrome	0.708	0.175051	-2.0704	2527	FALSE	FALSE	FALSE	FALSE	Nucleoplasm	0.0114487
ENSG00000105404	RABAC1	MONDO_0006037	hydrolethalus syndrome	0.476	0.321155	-5.16881	7570	FALSE	FALSE	FALSE	FALSE	NA	0.000425354
ENSG00000107758	PPP3CB	MONDO_0006037	hydrolethalus syndrome	0.166	0.123815	-6.80831	10944	FALSE	FALSE	FALSE	FALSE	Cytosol	0.0105531
ENSG00000161217	PCYT1A	MONDO_0006037	hydrolethalus syndrome	0.249	0.28896	-7.08475	11538	FALSE	TRUE	TRUE	FALSE	Nucleoplasm	0.00290462
ENSG00000226650	KIF4B	MONDO_0006037	hydrolethalus syndrome	0.947	0.234348	-0.214973	828	FALSE	FALSE	FALSE	FALSE	Midbody;Nucleoplasm	0.0208029
ENSG00000147649	MTDH	MONDO_0006037	hydrolethalus syndrome	0.489	0.288552	-4.83967	6908	FALSE	FALSE	FALSE	FALSE	Endoplasmic reticulum	0.0021088
ENSG00000171456	ASXL1	MONDO_0006037	hydrolethalus syndrome	0.298	0.184093	-5.95891	9144	FALSE	FALSE	FALSE	FALSE	Nucleoli;Nucleoplasm	0.00276493
ENSG00000163697	APBB2	MONDO_0006037	hydrolethalus syndrome	0.369	0.25306	-5.73482	8682	FALSE	FALSE	FALSE	FALSE	Mitochondria	0.00382175
ENSG00000142599	RERE	MONDO_0006037	hydrolethalus syndrome	0.343	0.239376	-5.89059	9001	FALSE	FALSE	FALSE	FALSE	Nuclear bodies	0.00428851
ENSG00000174547	MRPL11	MONDO_0006037	hydrolethalus syndrome	0.112	0.0971003	-7.1427	11650	FALSE	FALSE	FALSE	FALSE	Mitochondria	0.00233346
ENSG00000141837	CACNA1A	MONDO_0006037	hydrolethalus syndrome	0.145	0.0619575	-6.6105	10521	FALSE	TRUE	FALSE	FALSE	Endoplasmic reticulum	0.000266016
ENSG00000136881	BAAT	MONDO_0006037	hydrolethalus syndrome	0.904	0.331754	-1.23723	1648	FALSE	FALSE	FALSE	FALSE	Cytosol	0.00323466
ENSG00000101882	NKAP	MONDO_0006037	hydrolethalus syndrome	0.514	0.389998	-5.25228	7733	FALSE	FALSE	FALSE	FALSE	Nucleoplasm	0.00701218
ENSG00000100599	RIN3	MONDO_0006037	hydrolethalus syndrome	0.383	0.0686019	-4.42902	6083	FALSE	FALSE	FALSE	FALSE	NA	0.00300886
ENSG00000165471	MBL2	MONDO_0006037	hydrolethalus syndrome	0.089	0.256761	-8.37464	14283	FALSE	FALSE	FALSE	FALSE	NA	0.00320497
ENSG00000124557	BTN1A1	MONDO_0006037	hydrolethalus syndrome	0.288	0.861302	-10.3662	17504	FALSE	FALSE	FALSE	FALSE	NA	0.00302016
ENSG00000206181	ELOA2	MONDO_0006037	hydrolethalus syndrome	0.454	0.466906	-6.3028	9884	FALSE	FALSE	FALSE	FALSE	Nucleoplasm	0.00345384
ENSG00000101974	ATP11C	MONDO_0006037	hydrolethalus syndrome	0.346	0.368791	-6.68693	10685	FALSE	FALSE	FALSE	FALSE	NA	0.00761027
ENSG00000143889	HNRNPLL	MONDO_0006037	hydrolethalus syndrome	0.393	0.348657	-6.11953	9508	FALSE	FALSE	FALSE	FALSE	Nucleoplasm	0.0124633
ENSG00000166128	RAB8B	MONDO_0006037	hydrolethalus syndrome	0.775	0.279044	-2.1068	2564	FALSE	FALSE	FALSE	FALSE	NA	0.0041181
ENSG00000092200	RPGRIP1	MONDO_0006037	hydrolethalus syndrome	0.983	0.236183	0.10971	626	TRUE	TRUE	TRUE	FALSE	NA	0.102437
ENSG00000183779	ZNF703	MONDO_0006037	hydrolethalus syndrome	0.212	0.440663	-8.39681	14326	FALSE	FALSE	FALSE	FALSE	NA	0.00175616
ENSG00000141582	CBX4	MONDO_0006037	hydrolethalus syndrome	0.787	0.150347	-1.17488	1594	FALSE	FALSE	FALSE	FALSE	Nucleoplasm	0.000843653
ENSG00000143321	HDGF	MONDO_0006037	hydrolethalus syndrome	0.386	0.257098	-5.6017	8424	FALSE	FALSE	FALSE	FALSE	Nucleoplasm	0.00056285
ENSG00000240247	DEFA1B	MONDO_0006037	hydrolethalus syndrome	0.39	0.230266	-5.39341	8016	FALSE	FALSE	FALSE	FALSE	NA	0.00256121
ENSG00000197114	ZGPAT	MONDO_0006037	hydrolethalus syndrome	0.866	0.292065	-1.33946	1746	FALSE	FALSE	FALSE	FALSE	Nucleoplasm;Plasma membrane	0.00159498
ENSG00000075218	GTSE1	MONDO_0006037	hydrolethalus syndrome	0.96	0.0914425	0.8168	271	FALSE	FALSE	FALSE	FALSE	Centrosome	0.0105022
ENSG00000182180	MRPS16	MONDO_0006037	hydrolethalus syndrome	0.169	0.162476	-7.02655	11409	FALSE	FALSE	FALSE	FALSE	Cytosol;Mitochondria	0.00287892
ENSG00000154229	PRKCA	MONDO_0006037	hydrolethalus syndrome	0.102	0.0204072	-6.7476	10814	FALSE	FALSE	FALSE	FALSE	Cytosol;Plasma membrane	0.0123507
ENSG00000140105	WARS1	MONDO_0006037	hydrolethalus syndrome	0.45	0.333412	-5.48983	8208	FALSE	TRUE	FALSE	FALSE	Cytosol	0.00432083
ENSG00000273111	LYPD4	MONDO_0006037	hydrolethalus syndrome	0.496	0.239083	-4.45914	6142	FALSE	FALSE	FALSE	FALSE	NA	0.00507404
ENSG00000260596	DUX4	MONDO_0006037	hydrolethalus syndrome	0.728	0.197068	-2.02377	2478	FALSE	FALSE	FALSE	FALSE	Nucleoli;Nucleoplasm	0.00365638
ENSG00000120328	PCDHB12	MONDO_0006037	hydrolethalus syndrome	0.358	0.816842	-9.42889	16174	FALSE	FALSE	FALSE	FALSE	Plasma membrane	0.00264
ENSG00000105810	CDK6	MONDO_0006037	hydrolethalus syndrome	0.636	0.0536298	-1.96969	2419	FALSE	FALSE	FALSE	FALSE	Nucleoplasm	0.00341881
ENSG00000188581	KRTAP1-1	MONDO_0006037	hydrolethalus syndrome	0.257	0.146552	-6.10287	9481	FALSE	FALSE	FALSE	FALSE	NA	0.00254663
ENSG00000136450	SRSF1	MONDO_0006037	hydrolethalus syndrome	0.414	0.043692	-3.98069	5253	FALSE	FALSE	FALSE	FALSE	Nucleoplasm	0.00564938
ENSG00000135333	EPHA7	MONDO_0006037	hydrolethalus syndrome	0.384	0.0662482	-4.40468	6013	FALSE	FALSE	FALSE	FALSE	NA	0.00248961
ENSG00000171262	FAM98B	MONDO_0006037	hydrolethalus syndrome	0.965	0.698147	-3.00117	3696	FALSE	FALSE	FALSE	FALSE	Nucleoplasm;Vesicles	0.00583354
ENSG00000177599	ZNF491	MONDO_0006037	hydrolethalus syndrome	0.623	0.607956	-5.6222	8466	FALSE	FALSE	FALSE	FALSE	NA	0.0940416
ENSG00000115504	EHBP1	MONDO_0006037	hydrolethalus syndrome	0.723	0.384516	-3.26453	4122	FALSE	FALSE	FALSE	FALSE	Plasma membrane	0.00983455
ENSG00000105677	TMEM147	MONDO_0006037	hydrolethalus syndrome	0.868	0.289654	-1.30542	1712	FALSE	FALSE	FALSE	FALSE	NA	0.0107146
ENSG00000137726	FXYD6	MONDO_0006037	hydrolethalus syndrome	0.753	0.369435	-2.88815	3531	FALSE	FALSE	FALSE	FALSE	Cytosol;Nucleoplasm	0.00465009
ENSG00000067225	PKM	MONDO_0006037	hydrolethalus syndrome	0.101	0.0182205	-6.74302	10807	TRUE	FALSE	FALSE	FALSE	Cytosol	0.00368168
ENSG00000229117	RPL41	MONDO_0006037	hydrolethalus syndrome	0.319	0.641968	-8.67935	14880	FALSE	FALSE	FALSE	FALSE	Endoplasmic reticulum	0.000440638
ENSG00000092964	DPYSL2	MONDO_0006037	hydrolethalus syndrome	0.669	0.29945	-3.22722	4060	TRUE	FALSE	FALSE	FALSE	Cytosol	0.0019369
ENSG00000169122	FAM110B	MONDO_0006037	hydrolethalus syndrome	0.988	0.486114	-1.43562	1854	FALSE	FALSE	FALSE	FALSE	Cytosol;Mitochondria	0.0056631
ENSG00000164338	UTP15	MONDO_0006037	hydrolethalus syndrome	0.525	0.150249	-3.62231	4652	FALSE	FALSE	FALSE	FALSE	Endoplasmic reticulum;Nucleoli	0.0021764
ENSG00000100813	ACIN1	MONDO_0006037	hydrolethalus syndrome	0.482	0.344956	-5.26437	7751	FALSE	TRUE	FALSE	FALSE	Nucleoplasm	0.000676324
ENSG00000087470	DNM1L	MONDO_0006037	hydrolethalus syndrome	0.176	0.0785288	-6.4264	10157	FALSE	TRUE	FALSE	FALSE	Cytosol	0.0249162
ENSG00000164438	TLX3	MONDO_0006037	hydrolethalus syndrome	0.354	0.0383664	-4.50739	6259	FALSE	FALSE	FALSE	FALSE	Nucleoplasm	0.00357932
ENSG00000115297	TLX2	MONDO_0006037	hydrolethalus syndrome	0.342	0.207636	-5.69776	8621	FALSE	FALSE	FALSE	FALSE	Nucleoplasm	0.31574
ENSG00000138698	RAP1GDS1	MONDO_0006037	hydrolethalus syndrome	0.585	0.338463	-4.2606	5737	FALSE	FALSE	FALSE	FALSE	Cytosol	0.00708489
ENSG00000163251	FZD5	MONDO_0006037	hydrolethalus syndrome	0.449	0.0725125	-3.83725	5001	FALSE	FALSE	FALSE	FALSE	NA	9.58165e-05
ENSG00000170681	CAVIN4	MONDO_0006037	hydrolethalus syndrome	0.508	0.799175	-7.91479	13317	FALSE	FALSE	FALSE	FALSE	Golgi apparatus;Plasma membrane	0.00372157
ENSG00000162526	TSSK3	MONDO_0006037	hydrolethalus syndrome	0.77	0.344666	-2.57153	3126	FALSE	FALSE	FALSE	FALSE	Nucleoli;Nucleoplasm	0.00337156
ENSG00000157349	DDX19B	MONDO_0006037	hydrolethalus syndrome	0.398	0.289899	-5.69852	8623	FALSE	FALSE	FALSE	FALSE	Nucleoplasm	0.00455043
ENSG00000122756	CNTFR	MONDO_0006037	hydrolethalus syndrome	0.43	0.407477	-6.14849	9574	FALSE	FALSE	FALSE	FALSE	NA	0.00902489
ENSG00000153233	PTPRR	MONDO_0006037	hydrolethalus syndrome	0.127	0.215615	-7.75748	12978	FALSE	FALSE	FALSE	FALSE	Cell Junctions;Cytosol;Plasma membrane	0.00118728
ENSG00000108309	RUNDC3A	MONDO_0006037	hydrolethalus syndrome	0.66	0.365845	-3.73425	4825	FALSE	FALSE	FALSE	FALSE	Vesicles	0.00161368
ENSG00000081019	RSBN1	MONDO_0006037	hydrolethalus syndrome	0.558	0.499054	-5.53584	8302	FALSE	FALSE	FALSE	FALSE	Nucleoplasm	0.00164101
ENSG00000156876	SASS6	MONDO_0006037	hydrolethalus syndrome	0.983	0.194826	0.373158	471	TRUE	FALSE	FALSE	FALSE	NA	0.011209
ENSG00000173011	TADA2B	MONDO_0006037	hydrolethalus syndrome	0.661	0.350102	-3.62462	4657	FALSE	TRUE	FALSE	FALSE	Nuclear speckles	0.0103107
ENSG00000132792	CTNNBL1	MONDO_0006037	hydrolethalus syndrome	0.624	0.143135	-2.65196	3237	FALSE	FALSE	FALSE	FALSE	Nucleoplasm	0.00575825
ENSG00000078900	TP73	MONDO_0006037	hydrolethalus syndrome	0.433	0.167347	-4.59084	6428	TRUE	FALSE	FALSE	FALSE	Nucleoplasm	0.0426129
ENSG00000170653	ATF7	MONDO_0006037	hydrolethalus syndrome	0.72	0.575762	-4.51079	6264	FALSE	FALSE	FALSE	FALSE	Cytosol;Nucleoplasm	0.00542783
ENSG00000167323	STIM1	MONDO_0006037	hydrolethalus syndrome	0.409	0.177666	-4.88082	6990	FALSE	FALSE	FALSE	FALSE	Endoplasmic reticulum	0.00140912
ENSG00000134759	ELP2	MONDO_0006037	hydrolethalus syndrome	0.202	0.306905	-7.63821	12706	FALSE	FALSE	FALSE	FALSE	Cytosol	0.00294892
ENSG00000007062	PROM1	MONDO_0006037	hydrolethalus syndrome	0.358	0.0724283	-4.68699	6605	TRUE	TRUE	TRUE	FALSE	NA	0.207307
ENSG00000128951	DUT	MONDO_0006037	hydrolethalus syndrome	0.927	0.110973	0.38405	463	FALSE	FALSE	FALSE	FALSE	Nucleoplasm	0.00577975
ENSG00000147256	ARHGAP36	MONDO_0006037	hydrolethalus syndrome	0.139	0.452038	-9.15136	15700	TRUE	FALSE	FALSE	FALSE	Nucleoplasm	0.00351998
ENSG00000023839	ABCC2	MONDO_0006037	hydrolethalus syndrome	0.64	0.964499	-7.73453	12923	FALSE	TRUE	FALSE	FALSE	NA	0.00451624
ENSG00000088053	GP6	MONDO_0006037	hydrolethalus syndrome	0.075	0.425535	-9.58053	16393	FALSE	FALSE	FALSE	FALSE	Plasma membrane	0.00585278
ENSG00000171517	LPAR3	MONDO_0006037	hydrolethalus syndrome	0.171	0.0841082	-6.50866	10332	FALSE	FALSE	FALSE	FALSE	Plasma membrane	0.00122153
ENSG00000185950	IRS2	MONDO_0006037	hydrolethalus syndrome	0.205	0.141818	-6.55859	10415	FALSE	TRUE	FALSE	FALSE	Cytosol	0.00141319
ENSG00000164405	UQCRQ	MONDO_0006037	hydrolethalus syndrome	0.215	0.220575	-6.96683	11280	FALSE	FALSE	FALSE	FALSE	Mitochondria	0.00124521
ENSG00000125977	EIF2S2	MONDO_0006037	hydrolethalus syndrome	0.344	0.088029	-4.91718	7056	FALSE	FALSE	FALSE	FALSE	Endoplasmic reticulum	0.00465152
ENSG00000168496	FEN1	MONDO_0006037	hydrolethalus syndrome	0.858	0.0697663	0.00181963	691	FALSE	FALSE	FALSE	FALSE	Nucleoplasm	0.0150478
ENSG00000117298	ECE1	MONDO_0006037	hydrolethalus syndrome	0.944	0.542634	-2.20678	2685	FALSE	FALSE	FALSE	FALSE	NA	0.000106934
ENSG00000085185	BCORL1	MONDO_0006037	hydrolethalus syndrome	0.374	0.435992	-6.85338	11046	FALSE	FALSE	FALSE	FALSE	Nucleoplasm	0.00333321
ENSG00000095585	BLNK	MONDO_0006037	hydrolethalus syndrome	0.351	0.290787	-6.14333	9561	FALSE	FALSE	FALSE	FALSE	Plasma membrane	0.000262096
ENSG00000154118	JPH3	MONDO_0006037	hydrolethalus syndrome	0.455	0.123251	-4.10439	5462	FALSE	FALSE	FALSE	FALSE	Nucleoplasm	0.00253309
ENSG00000083168	KAT6A	MONDO_0006037	hydrolethalus syndrome	0.488	0.196792	-4.2645	5747	FALSE	FALSE	FALSE	FALSE	Nuclear speckles	0.00179909
ENSG00000146842	TMEM209	MONDO_0006037	hydrolethalus syndrome	0.975	0.472234	-1.46868	1883	FALSE	TRUE	FALSE	FALSE	Nuclear membrane;Nuclear speckles;Vesicles	0.00776662
ENSG00000112110	MRPL18	MONDO_0006037	hydrolethalus syndrome	0.236	0.417495	-8.02499	13565	FALSE	FALSE	FALSE	FALSE	NA	0.00514164
ENSG00000074416	MGLL	MONDO_0006037	hydrolethalus syndrome	0.208	0.191965	-6.84999	11035	FALSE	FALSE	FALSE	FALSE	Vesicles	0.000261984
ENSG00000120659	TNFSF11	MONDO_0006037	hydrolethalus syndrome	0.279	0.0417528	-5.22974	7688	FALSE	FALSE	FALSE	FALSE	NA	0.00473065
ENSG00000116852	KIF21B	MONDO_0006037	hydrolethalus syndrome	0.939	0.2543	-0.416813	997	FALSE	FALSE	FALSE	FALSE	Plasma membrane	0.0161826
ENSG00000083845	RPS5	MONDO_0006037	hydrolethalus syndrome	0.177	0.0481801	-6.22374	9718	FALSE	FALSE	FALSE	FALSE	Cytosol;Endoplasmic reticulum	0.000325394
ENSG00000123595	RAB9A	MONDO_0006037	hydrolethalus syndrome	0.735	0.134162	-1.55765	1975	FALSE	FALSE	FALSE	FALSE	Nucleoplasm	0.000979154
ENSG00000142188	TMEM50B	MONDO_0006037	hydrolethalus syndrome	0.342	0.404666	-6.95283	11246	FALSE	FALSE	FALSE	FALSE	Nucleoli fibrillar center	0.0495888
ENSG00000103485	QPRT	MONDO_0006037	hydrolethalus syndrome	0.281	0.306831	-6.89959	11162	FALSE	FALSE	FALSE	FALSE	Vesicles	0.00207129
ENSG00000100014	SPECC1L	MONDO_0006037	hydrolethalus syndrome	0.95	0.358273	-0.976338	1410	FALSE	FALSE	FALSE	FALSE	Actin filaments	0.0015193
ENSG00000160360	GPSM1	MONDO_0006037	hydrolethalus syndrome	0.483	0.162417	-4.09225	5436	TRUE	TRUE	FALSE	FALSE	Golgi apparatus	0.0331665
ENSG00000137200	CMTR1	MONDO_0006037	hydrolethalus syndrome	0.526	0.781785	-7.63583	12703	FALSE	FALSE	FALSE	FALSE	Nucleoplasm	0.00988319
ENSG00000136897	MRPL50	MONDO_0006037	hydrolethalus syndrome	0.209	0.337452	-7.76739	13000	FALSE	FALSE	FALSE	FALSE	Mitochondria	0.00251612
ENSG00000125755	SYMPK	MONDO_0006037	hydrolethalus syndrome	0.452	0.119703	-4.10982	5472	FALSE	FALSE	FALSE	FALSE	Nucleoplasm	0.00388312
ENSG00000168778	TCTN2	MONDO_0006037	hydrolethalus syndrome	0.987	0.00551835	1.61641	24	TRUE	TRUE	TRUE	FALSE	Golgi apparatus	0.398608
ENSG00000128965	CHAC1	MONDO_0006037	hydrolethalus syndrome	0.787	0.991041	-6.53008	10361	FALSE	FALSE	FALSE	FALSE	Mitochondria	0.002912
ENSG00000198804	COX1	MONDO_0006037	hydrolethalus syndrome	0.025	0.207337	-8.65781	14831	FALSE	FALSE	FALSE	FALSE	Mitochondria	0.000144523
ENSG00000101327	PDYN	MONDO_0006037	hydrolethalus syndrome	0.263	0.128625	-5.93261	9081	FALSE	FALSE	FALSE	FALSE	NA	0.00362763
ENSG00000111206	FOXM1	MONDO_0006037	hydrolethalus syndrome	0.916	0.0515816	0.65959	334	FALSE	FALSE	FALSE	FALSE	Nucleoli;Nucleoli rim;Nucleoplasm	0.00726536
ENSG00000164961	WASHC5	MONDO_0006037	hydrolethalus syndrome	0.696	0.451978	-3.94654	5195	FALSE	FALSE	FALSE	FALSE	Nucleoplasm	0.00274039
ENSG00000068120	COASY	MONDO_0006037	hydrolethalus syndrome	0.12	0.22765	-7.89954	13280	FALSE	FALSE	FALSE	FALSE	NA	0.00154654
ENSG00000166484	MAPK7	MONDO_0006037	hydrolethalus syndrome	0.929	0.11903	0.351411	484	FALSE	FALSE	FALSE	FALSE	Nucleoplasm	0.00295192
ENSG00000127483	HP1BP3	MONDO_0006037	hydrolethalus syndrome	0.283	0.424999	-7.63363	12699	FALSE	FALSE	FALSE	FALSE	Nuclear speckles	0.0019341
ENSG00000176624	MEX3C	MONDO_0006037	hydrolethalus syndrome	0.369	0.126256	-4.92709	7080	FALSE	FALSE	FALSE	FALSE	Vesicles	0.00292321
ENSG00000160447	PKN3	MONDO_0006037	hydrolethalus syndrome	0.864	0.271243	-1.22552	1637	FALSE	FALSE	FALSE	FALSE	Vesicles	0.000603083
ENSG00000081803	CADPS2	MONDO_0006037	hydrolethalus syndrome	0.104	0.615017	-10.5166	17696	FALSE	FALSE	FALSE	FALSE	Nucleoplasm;Vesicles	0.00492122
ENSG00000115255	REEP6	MONDO_0006037	hydrolethalus syndrome	0.147	0.13065	-7.02938	11420	FALSE	FALSE	FALSE	FALSE	Endoplasmic reticulum	0.00511613
ENSG00000100749	VRK1	MONDO_0006037	hydrolethalus syndrome	0.853	0.296537	-1.48942	1903	FALSE	FALSE	FALSE	FALSE	Nucleoplasm	0.0110003
ENSG00000141219	C17orf80	MONDO_0006037	hydrolethalus syndrome	0.291	0.518255	-8.15292	13829	FALSE	FALSE	FALSE	FALSE	Mitochondria	0.00898019
ENSG00000133243	BTBD2	MONDO_0006037	hydrolethalus syndrome	0.933	0.372628	-1.22662	1639	FALSE	FALSE	FALSE	FALSE	NA	7.21725e-05
ENSG00000130234	ACE2	MONDO_0006037	hydrolethalus syndrome	0.815	0.269302	-1.671	2107	TRUE	TRUE	FALSE	FALSE	NA	0.0028369
ENSG00000187838	PLSCR3	MONDO_0006037	hydrolethalus syndrome	0.893	0.715093	-3.78186	4920	FALSE	FALSE	FALSE	FALSE	Mitochondria	0.00134884
ENSG00000197256	KANK2	MONDO_0006037	hydrolethalus syndrome	0.933	0.131029	0.312356	505	FALSE	FALSE	FALSE	FALSE	Nucleoplasm	0.00876643
ENSG00000146411	SLC2A12	MONDO_0006037	hydrolethalus syndrome	0.07	0.434039	-9.68143	16562	FALSE	FALSE	FALSE	FALSE	Plasma membrane	0.00895202
ENSG00000166135	HIF1AN	MONDO_0006037	hydrolethalus syndrome	0.883	0.130189	-0.149479	787	FALSE	FALSE	FALSE	FALSE	Nucleoplasm	0.00911606
ENSG00000125970	RALY	MONDO_0006037	hydrolethalus syndrome	0.359	0.198796	-5.4826	8192	FALSE	FALSE	FALSE	FALSE	Nucleoplasm	0.00017458
ENSG00000198753	PLXNB3	MONDO_0006037	hydrolethalus syndrome	0.355	0.24536	-5.81659	8842	FALSE	FALSE	FALSE	FALSE	NA	0.0111417
ENSG00000163751	CPA3	MONDO_0006037	hydrolethalus syndrome	0.16	0.72534	-10.6961	17895	FALSE	FALSE	FALSE	FALSE	Golgi apparatus	0.00319233
ENSG00000180198	RCC1	MONDO_0006037	hydrolethalus syndrome	0.851	0.107706	-0.305264	900	FALSE	TRUE	FALSE	FALSE	Nucleoplasm	0.00297847
ENSG00000161016	RPL8	MONDO_0006037	hydrolethalus syndrome	0.165	0.038773	-6.27594	9826	FALSE	FALSE	FALSE	FALSE	Cytosol;Endoplasmic reticulum;Nucleoli	0.000323899
ENSG00000188389	PDCD1	MONDO_0006037	hydrolethalus syndrome	0.855	0.237864	-1.09699	1528	FALSE	FALSE	FALSE	FALSE	NA	0.00251264
ENSG00000149582	TMEM25	MONDO_0006037	hydrolethalus syndrome	0.588	0.245859	-3.64269	4686	FALSE	FALSE	FALSE	FALSE	Golgi apparatus;Vesicles	0.0152478
ENSG00000213203	GIMAP1	MONDO_0006037	hydrolethalus syndrome	0.643	0.577016	-5.23824	7709	FALSE	FALSE	FALSE	FALSE	Endoplasmic reticulum	0.00144286
ENSG00000133103	COG6	MONDO_0006037	hydrolethalus syndrome	0.869	0.138494	-0.333192	922	FALSE	FALSE	FALSE	FALSE	Golgi apparatus;Nuclear speckles	0.00914769
ENSG00000119705	SLIRP	MONDO_0006037	hydrolethalus syndrome	0.23	0.237503	-6.9345	11218	TRUE	FALSE	FALSE	FALSE	Mitochondria	0.00386205
ENSG00000204444	APOM	MONDO_0006037	hydrolethalus syndrome	0.342	0.429777	-7.11279	11597	FALSE	FALSE	FALSE	FALSE	Golgi apparatus	0.0040449
ENSG00000156453	PCDH1	MONDO_0006037	hydrolethalus syndrome	0.24	0.74242	-10.0574	17065	FALSE	FALSE	FALSE	FALSE	Cell Junctions;Nucleoplasm	3.39482e-05
ENSG00000138760	SCARB2	MONDO_0006037	hydrolethalus syndrome	0.184	0.105448	-6.52313	10351	FALSE	FALSE	FALSE	FALSE	Cytosol	0.00421488
ENSG00000132613	MTSS2	MONDO_0006037	hydrolethalus syndrome	0.76	0.665493	-4.70863	6651	FALSE	FALSE	FALSE	FALSE	Focal adhesion sites	0.016657
ENSG00000118246	FASTKD2	MONDO_0006037	hydrolethalus syndrome	0.355	0.516865	-7.54607	12518	FALSE	FALSE	FALSE	FALSE	Mitochondria	0.00589045
ENSG00000127870	RNF6	MONDO_0006037	hydrolethalus syndrome	0.731	0.162956	-1.77844	2223	FALSE	FALSE	FALSE	FALSE	Nuclear membrane	0.00762497
ENSG00000003436	TFPI	MONDO_0006037	hydrolethalus syndrome	0.654	0.454749	-4.35662	5916	FALSE	FALSE	FALSE	FALSE	NA	0.00431666
ENSG00000137962	ARHGAP29	MONDO_0006037	hydrolethalus syndrome	0.692	0.556895	-4.65223	6548	FALSE	FALSE	FALSE	FALSE	Centrosome;Nucleoplasm	0.00278591
ENSG00000174132	FAM174A	MONDO_0006037	hydrolethalus syndrome	0.857	0.401611	-2.12137	2579	FALSE	FALSE	FALSE	FALSE	Golgi apparatus	0.0436041
ENSG00000134508	CABLES1	MONDO_0006037	hydrolethalus syndrome	0.439	0.535908	-6.8825	11122	FALSE	FALSE	FALSE	FALSE	Nuclear bodies;Nucleoplasm	0.0220259
ENSG00000071243	ING3	MONDO_0006037	hydrolethalus syndrome	0.507	0.249607	-4.4234	6067	FALSE	FALSE	FALSE	FALSE	Nucleoplasm	0.00216672
ENSG00000186564	FOXD2	MONDO_0006037	hydrolethalus syndrome	0.399	0.537616	-7.26713	11947	FALSE	FALSE	FALSE	FALSE	NA	4.48602e-05
ENSG00000111669	TPI1	MONDO_0006037	hydrolethalus syndrome	0.051	0.0594801	-7.47302	12363	FALSE	TRUE	FALSE	FALSE	Nucleoplasm	0.000879125
ENSG00000133627	ACTR3B	MONDO_0006037	hydrolethalus syndrome	0.604	0.428912	-4.65923	6560	FALSE	FALSE	FALSE	FALSE	NA	0.0213504
ENSG00000100241	SBF1	MONDO_0006037	hydrolethalus syndrome	0.897	0.446618	-2.03431	2494	FALSE	FALSE	FALSE	FALSE	Nuclear bodies	0.000306368
ENSG00000089248	ERP29	MONDO_0006037	hydrolethalus syndrome	0.477	0.283808	-4.92157	7069	FALSE	FALSE	FALSE	FALSE	Microtubules	0.000983891
ENSG00000061938	TNK2	MONDO_0006037	hydrolethalus syndrome	0.338	0.283966	-6.22135	9712	FALSE	TRUE	FALSE	FALSE	Plasma membrane	0.00182069
ENSG00000132604	TERF2	MONDO_0006037	hydrolethalus syndrome	0.474	0.181124	-4.29551	5810	FALSE	FALSE	FALSE	FALSE	Nuclear bodies;Nucleoplasm	0.000454072
ENSG00000156030	MIDEAS	MONDO_0006037	hydrolethalus syndrome	0.813	0.110506	-0.678155	1186	FALSE	FALSE	FALSE	FALSE	Nucleoplasm	6.54932e-05
ENSG00000176390	CRLF3	MONDO_0006037	hydrolethalus syndrome	0.781	0.454725	-3.16982	3956	FALSE	FALSE	FALSE	FALSE	Cytosol;Plasma membrane	0.00142224
ENSG00000182504	CEP97	MONDO_0006037	hydrolethalus syndrome	0.99	0.113099	0.95916	223	TRUE	FALSE	FALSE	FALSE	Centriolar satellite;Centrosome	0.0180242
ENSG00000066185	ZMYND12	MONDO_0006037	hydrolethalus syndrome	0.588	0.28852	-3.91444	5131	TRUE	FALSE	FALSE	FALSE	NA	0.0116602
ENSG00000254221	PCDHGB1	MONDO_0006037	hydrolethalus syndrome	0.376	0.164768	-5.107	7450	FALSE	FALSE	FALSE	FALSE	Plasma membrane;Vesicles	0.00308616
ENSG00000131187	F12	MONDO_0006037	hydrolethalus syndrome	0.427	0.399795	-6.12759	9526	FALSE	FALSE	FALSE	FALSE	NA	0.00188084
ENSG00000101138	CSTF1	MONDO_0006037	hydrolethalus syndrome	0.499	0.187135	-4.1002	5452	FALSE	FALSE	FALSE	FALSE	Nucleoplasm	0.0160796
ENSG00000177042	TMEM80	MONDO_0006037	hydrolethalus syndrome	0.985	0.154592	0.648135	337	TRUE	TRUE	FALSE	FALSE	Golgi apparatus	0.00332736
ENSG00000106460	TMEM106B	MONDO_0006037	hydrolethalus syndrome	0.238	0.633923	-9.38494	16101	FALSE	FALSE	FALSE	FALSE	Endosomes;Lysosomes	0.00202316
ENSG00000124209	RAB22A	MONDO_0006037	hydrolethalus syndrome	0.649	0.357678	-3.78501	4924	FALSE	FALSE	FALSE	FALSE	NA	0.000501133
ENSG00000070047	PHRF1	MONDO_0006037	hydrolethalus syndrome	0.694	0.557252	-4.63582	6519	FALSE	FALSE	FALSE	FALSE	NA	0.000528714
ENSG00000158711	ELK4	MONDO_0006037	hydrolethalus syndrome	0.385	0.294744	-5.85086	8924	FALSE	FALSE	FALSE	FALSE	Nucleoplasm	0.00070188
ENSG00000167004	PDIA3	MONDO_0006037	hydrolethalus syndrome	0.645	0.0894483	-2.11376	2569	FALSE	FALSE	FALSE	FALSE	Endoplasmic reticulum	0.00131653
ENSG00000166441	RPL27A	MONDO_0006037	hydrolethalus syndrome	0.141	0.0499395	-6.57132	10436	FALSE	FALSE	FALSE	FALSE	Cytosol;Endoplasmic reticulum	0.00058467
ENSG00000103550	KNOP1	MONDO_0006037	hydrolethalus syndrome	0.405	0.594572	-7.57387	12572	FALSE	FALSE	FALSE	FALSE	Nucleoli;Nucleoli rim	0.0150659
ENSG00000105641	SLC5A5	MONDO_0006037	hydrolethalus syndrome	0.18	0.578392	-9.57314	16380	FALSE	FALSE	FALSE	FALSE	NA	0.00309906
ENSG00000117569	PTBP2	MONDO_0006037	hydrolethalus syndrome	0.573	0.308781	-4.18365	5602	FALSE	FALSE	FALSE	FALSE	Nucleoplasm	0.00794905
ENSG00000182095	TNRC18	MONDO_0006037	hydrolethalus syndrome	0.608	0.542819	-5.34744	7925	FALSE	FALSE	FALSE	FALSE	Mitochondria;Nuclear membrane;Nucleoplasm	0.000363774
ENSG00000102886	GDPD3	MONDO_0006037	hydrolethalus syndrome	0.224	0.493898	-8.6238	14773	FALSE	FALSE	FALSE	FALSE	Nucleoplasm	0.000550266
ENSG00000104814	MAP4K1	MONDO_0006037	hydrolethalus syndrome	0.28	0.440082	-7.75774	12980	FALSE	FALSE	FALSE	FALSE	Plasma membrane	0.00424877
ENSG00000152240	HAUS1	MONDO_0006037	hydrolethalus syndrome	0.979	0.0881132	1.01554	200	TRUE	FALSE	FALSE	FALSE	Cytosol	0.00505631
ENSG00000170561	IRX2	MONDO_0006037	hydrolethalus syndrome	0.738	0.30065	-2.59015	3152	FALSE	FALSE	FALSE	FALSE	Nucleoli;Nucleoplasm	0.00102415
ENSG00000187049	TMEM216	MONDO_0006037	hydrolethalus syndrome	0.99	0.00842638	1.62592	21	TRUE	TRUE	TRUE	FALSE	NA	0.0106254
ENSG00000196911	KPNA5	MONDO_0006037	hydrolethalus syndrome	0.59	0.465725	-5.02454	7259	FALSE	FALSE	FALSE	FALSE	Cytosol	0.0313669
ENSG00000047578	KATNIP	MONDO_0006037	hydrolethalus syndrome	0.968	0.0615179	1.08217	179	TRUE	TRUE	TRUE	FALSE	Nuclear speckles	0.223265
ENSG00000021488	SLC7A9	MONDO_0006037	hydrolethalus syndrome	0.09	0.448329	-9.58558	16401	FALSE	TRUE	FALSE	FALSE	NA	0.00350238
ENSG00000144063	MALL	MONDO_0006037	hydrolethalus syndrome	0.587	0.44462	-4.91813	7061	FALSE	TRUE	FALSE	FALSE	NA	5.01189e-05
ENSG00000212747	RTL8B	MONDO_0006037	hydrolethalus syndrome	0.422	0.876007	-9.20777	15786	FALSE	FALSE	FALSE	FALSE	NA	0.00652262
ENSG00000160799	CCDC12	MONDO_0006037	hydrolethalus syndrome	0.97	0.527916	-1.87008	2320	FALSE	FALSE	FALSE	FALSE	Nucleoplasm	0.000347925
ENSG00000169976	SF3B5	MONDO_0006037	hydrolethalus syndrome	0.47	0.145423	-4.10546	5463	FALSE	FALSE	FALSE	FALSE	Nucleoplasm	0.00108916
ENSG00000155363	MOV10	MONDO_0006037	hydrolethalus syndrome	0.293	0.116298	-5.57378	8375	FALSE	FALSE	FALSE	FALSE	Cytosol	0.00251193
ENSG00000111602	TIMELESS	MONDO_0006037	hydrolethalus syndrome	0.891	0.136398	-0.114278	763	FALSE	FALSE	FALSE	FALSE	Nucleoplasm	0.00271323
ENSG00000165475	CRYL1	MONDO_0006037	hydrolethalus syndrome	0.821	0.222631	-1.31764	1726	FALSE	FALSE	FALSE	FALSE	Nucleoli;Nucleoplasm	0.00198649
ENSG00000165970	SLC6A5	MONDO_0006037	hydrolethalus syndrome	0.116	0.540867	-9.9321	16907	FALSE	FALSE	FALSE	FALSE	NA	0.00340349
ENSG00000176531	PHLDB3	MONDO_0006037	hydrolethalus syndrome	0.935	0.461996	-1.77721	2220	FALSE	FALSE	FALSE	FALSE	Nuclear speckles	0.0017084
ENSG00000144959	NCEH1	MONDO_0006037	hydrolethalus syndrome	0.808	0.528122	-3.38508	4301	FALSE	FALSE	FALSE	FALSE	Endoplasmic reticulum	0.00479577
ENSG00000101343	CRNKL1	MONDO_0006037	hydrolethalus syndrome	0.508	0.159096	-3.8375	5003	FALSE	FALSE	FALSE	FALSE	NA	0.00925691
ENSG00000235169	SMIM1	MONDO_0006037	hydrolethalus syndrome	0.5	0.551528	-6.41203	10134	FALSE	FALSE	FALSE	FALSE	NA	0.00599735
ENSG00000118689	FOXO3	MONDO_0006037	hydrolethalus syndrome	0.19	0.0445714	-6.07928	9426	FALSE	FALSE	FALSE	FALSE	Nucleoplasm	0.00451899
ENSG00000179455	MKRN3	MONDO_0006037	hydrolethalus syndrome	0.443	0.200435	-4.70817	6648	FALSE	FALSE	FALSE	FALSE	Cytosol;Plasma membrane	0.0129909
ENSG00000166246	DNAAF8	MONDO_0006037	hydrolethalus syndrome	0.995	0.460103	-1.20453	1615	TRUE	FALSE	FALSE	FALSE	Nuclear speckles	0.0284435
ENSG00000183023	SLC8A1	MONDO_0006037	hydrolethalus syndrome	0.073	0.298016	-8.78693	15058	FALSE	FALSE	FALSE	FALSE	Nucleoplasm;Plasma membrane	0.00414665
ENSG00000144668	ITGA9	MONDO_0006037	hydrolethalus syndrome	0.741	0.198153	-1.90921	2362	FALSE	FALSE	FALSE	FALSE	Vesicles	0.00551787
ENSG00000110987	BCL7A	MONDO_0006037	hydrolethalus syndrome	0.434	0.294037	-5.38851	8002	FALSE	FALSE	FALSE	FALSE	Nucleoplasm;Vesicles	0.000112464
ENSG00000123643	SLC36A1	MONDO_0006037	hydrolethalus syndrome	0.702	0.559065	-4.57262	6398	FALSE	FALSE	FALSE	FALSE	NA	0.00144077
ENSG00000062716	VMP1	MONDO_0006037	hydrolethalus syndrome	0.676	0.277042	-3.01908	3733	FALSE	FALSE	FALSE	FALSE	Endoplasmic reticulum	0.000281102
ENSG00000128731	HERC2	MONDO_0006037	hydrolethalus syndrome	0.647	0.0792165	-2.0299	2488	FALSE	FALSE	FALSE	FALSE	Cytosol	0.0144035
ENSG00000111837	MAK	MONDO_0006037	hydrolethalus syndrome	0.88	0.420293	-2.02547	2481	TRUE	TRUE	TRUE	FALSE	NA	0.379507
ENSG00000148468	FAM171A1	MONDO_0006037	hydrolethalus syndrome	0.468	0.450744	-6.06904	9395	FALSE	FALSE	FALSE	FALSE	Plasma membrane	0.0125277
ENSG00000167491	GATAD2A	MONDO_0006037	hydrolethalus syndrome	0.604	0.214938	-3.29622	4163	FALSE	FALSE	FALSE	FALSE	Nucleoplasm	0.000258415
ENSG00000131013	PPIL4	MONDO_0006037	hydrolethalus syndrome	0.394	0.215227	-5.26024	7743	FALSE	FALSE	FALSE	FALSE	Nucleoplasm	0.00474435
ENSG00000110497	AMBRA1	MONDO_0006037	hydrolethalus syndrome	0.731	0.425584	-3.45138	4388	TRUE	FALSE	FALSE	FALSE	Vesicles	0.00554579
ENSG00000221866	PLXNA4	MONDO_0006037	hydrolethalus syndrome	0.902	0.166942	-0.206066	825	FALSE	FALSE	FALSE	FALSE	Plasma membrane	0.00382558
ENSG00000105011	ASF1B	MONDO_0006037	hydrolethalus syndrome	0.868	0.114178	-0.187646	811	FALSE	FALSE	FALSE	FALSE	Nucleoplasm	0.0131422
ENSG00000130147	SH3BP4	MONDO_0006037	hydrolethalus syndrome	0.682	0.355895	-3.4653	4412	FALSE	FALSE	FALSE	FALSE	NA	0.0021063
ENSG00000100596	SPTLC2	MONDO_0006037	hydrolethalus syndrome	0.142	0.533035	-9.63928	16484	FALSE	FALSE	FALSE	FALSE	Plasma membrane	0.000895067
ENSG00000256812	CAPNS2	MONDO_0006037	hydrolethalus syndrome	0.335	0.682159	-8.78586	15056	FALSE	FALSE	FALSE	FALSE	Cytosol	0.000458677
ENSG00000125901	MRPS26	MONDO_0006037	hydrolethalus syndrome	0.131	0.299996	-8.25761	14034	FALSE	FALSE	FALSE	FALSE	Mitochondria	0.00243592
ENSG00000138795	LEF1	MONDO_0006037	hydrolethalus syndrome	0.612	0.012063	-1.92916	2384	FALSE	FALSE	FALSE	FALSE	Nucleoplasm	0.00426616
ENSG00000163568	AIM2	MONDO_0006037	hydrolethalus syndrome	0.205	0.215399	-7.02729	11410	FALSE	FALSE	FALSE	FALSE	Mitochondria	3.36934e-05
ENSG00000124882	EREG	MONDO_0006037	hydrolethalus syndrome	0.14	0.265207	-7.95191	13396	FALSE	FALSE	FALSE	FALSE	Vesicles	0.00313192
ENSG00000124233	SEMG1	MONDO_0006037	hydrolethalus syndrome	0.706	0.419246	-3.6446	4689	FALSE	FALSE	FALSE	FALSE	NA	0.00304848
ENSG00000005844	ITGAL	MONDO_0006037	hydrolethalus syndrome	0.307	0.134938	-5.5617	8359	FALSE	FALSE	FALSE	FALSE	NA	0.00389392
ENSG00000153707	PTPRD	MONDO_0006037	hydrolethalus syndrome	0.224	0.26212	-7.14737	11661	FALSE	FALSE	FALSE	FALSE	Vesicles	0.00397987
ENSG00000184351	KRTAP19-1	MONDO_0006037	hydrolethalus syndrome	0.484	0.356306	-5.31797	7864	FALSE	FALSE	FALSE	FALSE	NA	0.00340572
ENSG00000198963	RORB	MONDO_0006037	hydrolethalus syndrome	0.597	0.463353	-4.94402	7104	FALSE	TRUE	FALSE	FALSE	Nucleoplasm	0.00173714
ENSG00000170340	B3GNT2	MONDO_0006037	hydrolethalus syndrome	0.19	0.427834	-8.52065	14567	FALSE	TRUE	FALSE	FALSE	Vesicles	7.40158e-05
ENSG00000153774	CFDP1	MONDO_0006037	hydrolethalus syndrome	0.538	0.482773	-5.619	8462	FALSE	FALSE	FALSE	FALSE	Nucleoplasm	0.00188095
ENSG00000140945	CDH13	MONDO_0006037	hydrolethalus syndrome	0.306	0.326898	-6.79382	10908	FALSE	TRUE	FALSE	FALSE	Plasma membrane	0.00262949
ENSG00000156299	TIAM1	MONDO_0006037	hydrolethalus syndrome	0.696	0.162139	-2.10027	2554	FALSE	FALSE	FALSE	FALSE	Cell Junctions;Nucleoplasm	0.00203263
ENSG00000110400	NECTIN1	MONDO_0006037	hydrolethalus syndrome	0.272	0.514796	-8.30842	14141	FALSE	TRUE	FALSE	FALSE	NA	0.000470768
ENSG00000197343	ZNF655	MONDO_0006037	hydrolethalus syndrome	0.775	0.211189	-1.67456	2113	FALSE	FALSE	FALSE	FALSE	Nucleoplasm	0.000948657
ENSG00000047579	DTNBP1	MONDO_0006037	hydrolethalus syndrome	0.661	0.156834	-2.39351	2902	FALSE	TRUE	FALSE	FALSE	Microtubules	0.0660842
ENSG00000189159	JPT1	MONDO_0006037	hydrolethalus syndrome	0.34	0.85388	-9.833	16776	FALSE	FALSE	FALSE	FALSE	Cytosol	0.00109638
ENSG00000104671	DCTN6	MONDO_0006037	hydrolethalus syndrome	0.938	0.177517	0.0629449	661	FALSE	FALSE	FALSE	FALSE	Cytosol;Nucleoli	0.00531444
ENSG00000206560	ANKRD28	MONDO_0006037	hydrolethalus syndrome	0.978	0.21558	0.194233	567	FALSE	FALSE	FALSE	FALSE	NA	0.00554684
ENSG00000125498	KIR2DL1	MONDO_0006037	hydrolethalus syndrome	0.452	0.549735	-6.84911	11032	FALSE	FALSE	FALSE	FALSE	NA	0.0032833
ENSG00000142676	RPL11	MONDO_0006037	hydrolethalus syndrome	0.153	0.0397646	-6.39438	10105	FALSE	FALSE	FALSE	FALSE	NA	0.000456862
ENSG00000103852	TTC23	MONDO_0006037	hydrolethalus syndrome	0.766	0.308579	-2.37903	2881	TRUE	FALSE	FALSE	FALSE	Cytosol	0.0340907
ENSG00000271605	MILR1	MONDO_0006037	hydrolethalus syndrome	0.74	0.882982	-6.2809	9836	FALSE	FALSE	FALSE	FALSE	NA	0.00323037
ENSG00000164465	DCBLD1	MONDO_0006037	hydrolethalus syndrome	0.341	0.776309	-9.32953	16003	FALSE	FALSE	FALSE	FALSE	Cytosol	0.00178704
ENSG00000151849	CENPJ	MONDO_0006037	hydrolethalus syndrome	1	0.0554391	1.41989	69	TRUE	FALSE	FALSE	FALSE	Centrosome	0.00494284
ENSG00000137210	TMEM14B	MONDO_0006037	hydrolethalus syndrome	0.232	0.120286	-6.16914	9615	FALSE	FALSE	FALSE	FALSE	NA	0.0288744
ENSG00000100987	VSX1	MONDO_0006037	hydrolethalus syndrome	0.245	0.210879	-6.62475	10543	FALSE	TRUE	FALSE	FALSE	Nucleoli	0.000838862
ENSG00000149295	DRD2	MONDO_0006037	hydrolethalus syndrome	0.098	0.0657089	-7.07355	11513	TRUE	TRUE	FALSE	FALSE	NA	7.75495e-05
ENSG00000063244	U2AF2	MONDO_0006037	hydrolethalus syndrome	0.479	0.054716	-3.44357	4374	FALSE	FALSE	FALSE	FALSE	Nuclear speckles;Nucleoplasm	0.00052584
ENSG00000067191	CACNB1	MONDO_0006037	hydrolethalus syndrome	0.296	0.328837	-6.89961	11163	FALSE	FALSE	FALSE	FALSE	NA	0.00339522
ENSG00000140538	NTRK3	MONDO_0006037	hydrolethalus syndrome	0.293	0.0564886	-5.19279	7612	FALSE	FALSE	FALSE	FALSE	Nucleoli;Nucleoli rim	0.00550952
ENSG00000139970	RTN1	MONDO_0006037	hydrolethalus syndrome	0.713	0.277366	-2.67542	3257	FALSE	FALSE	FALSE	FALSE	Endoplasmic reticulum	0.00220189
ENSG00000187583	PLEKHN1	MONDO_0006037	hydrolethalus syndrome	0.884	0.516762	-2.60259	3169	FALSE	TRUE	FALSE	FALSE	Nuclear speckles	0.000949851
ENSG00000031823	RANBP3	MONDO_0006037	hydrolethalus syndrome	0.84	0.55857	-3.28004	4141	FALSE	FALSE	FALSE	FALSE	Nucleoplasm	0.0106576
ENSG00000165283	STOML2	MONDO_0006037	hydrolethalus syndrome	0.438	0.339172	-5.63864	8504	FALSE	FALSE	FALSE	FALSE	Cytosol;Plasma membrane	0.00220484
ENSG00000147586	MRPS28	MONDO_0006037	hydrolethalus syndrome	0.153	0.38097	-8.56785	14665	FALSE	FALSE	FALSE	FALSE	Mitochondria	0.00939638
ENSG00000116032	GRIN3B	MONDO_0006037	hydrolethalus syndrome	0.442	0.5377	-6.86588	11073	FALSE	FALSE	FALSE	FALSE	NA	0.0693857
ENSG00000064787	BCAS1	MONDO_0006037	hydrolethalus syndrome	0.676	0.734447	-5.93274	9082	FALSE	FALSE	FALSE	FALSE	Vesicles	0.00131097
ENSG00000176986	SEC24C	MONDO_0006037	hydrolethalus syndrome	0.723	0.167749	-1.88372	2330	FALSE	FALSE	FALSE	FALSE	Vesicles	0.000644725
ENSG00000131042	LILRB2	MONDO_0006037	hydrolethalus syndrome	0.35	0.20585	-5.61163	8444	FALSE	FALSE	FALSE	FALSE	NA	0.00362573
ENSG00000158467	AHCYL2	MONDO_0006037	hydrolethalus syndrome	0.692	0.182543	-2.26762	2761	FALSE	FALSE	FALSE	FALSE	Cytosol	0.00145665
ENSG00000160075	SSU72	MONDO_0006037	hydrolethalus syndrome	0.651	0.254369	-3.10824	3870	FALSE	FALSE	FALSE	FALSE	Cytosol;Nucleoplasm	0.001363
ENSG00000158764	ITLN2	MONDO_0006037	hydrolethalus syndrome	0.404	0.922886	-9.67457	16542	FALSE	FALSE	FALSE	FALSE	NA	0.00351159
ENSG00000164093	PITX2	MONDO_0006037	hydrolethalus syndrome	0.501	0.238488	-4.40863	6024	FALSE	TRUE	FALSE	FALSE	Nucleoplasm	0.00174319
ENSG00000118620	ZNF430	MONDO_0006037	hydrolethalus syndrome	0.593	0.904823	-7.79355	13060	FALSE	FALSE	FALSE	FALSE	NA	0.000159468
ENSG00000111261	MANSC1	MONDO_0006037	hydrolethalus syndrome	0.433	0.26967	-5.24264	7718	FALSE	FALSE	FALSE	FALSE	Vesicles	0.000184498
ENSG00000143499	SMYD2	MONDO_0006037	hydrolethalus syndrome	0.581	0.237246	-3.65323	4703	FALSE	TRUE	FALSE	FALSE	Cytosol	0.00784569
ENSG00000109099	PMP22	MONDO_0006037	hydrolethalus syndrome	0.308	0.140237	-5.58611	8392	FALSE	TRUE	FALSE	FALSE	NA	0.00618332
ENSG00000091640	SPAG7	MONDO_0006037	hydrolethalus syndrome	0.24	0.774343	-10.2607	17355	FALSE	FALSE	FALSE	FALSE	Nucleoplasm	0.00394298
ENSG00000114638	UPK1B	MONDO_0006037	hydrolethalus syndrome	0.591	0.505037	-5.26561	7756	FALSE	FALSE	FALSE	FALSE	NA	2.9668e-05
ENSG00000115866	DARS1	MONDO_0006037	hydrolethalus syndrome	0.215	0.295034	-7.44113	12304	FALSE	FALSE	FALSE	FALSE	Cytosol	0.00162518
ENSG00000146904	EPHA1	MONDO_0006037	hydrolethalus syndrome	0.227	0.032874	-5.65905	8549	FALSE	FALSE	FALSE	FALSE	NA	0.00130272
ENSG00000158863	FHIP2B	MONDO_0006037	hydrolethalus syndrome	0.391	0.184257	-5.09099	7407	FALSE	FALSE	FALSE	FALSE	Nucleoplasm	0.000371273
ENSG00000244045	TMEM199	MONDO_0006037	hydrolethalus syndrome	0.688	0.415473	-3.78875	4928	FALSE	FALSE	FALSE	FALSE	NA	0.00279873
ENSG00000041988	THAP3	MONDO_0006037	hydrolethalus syndrome	0.278	0.649281	-9.10902	15637	FALSE	FALSE	FALSE	FALSE	Nucleoplasm	0.00373839
ENSG00000159579	RSPRY1	MONDO_0006037	hydrolethalus syndrome	0.85	0.412956	-2.25904	2752	FALSE	FALSE	FALSE	FALSE	NA	0.00744791
ENSG00000110711	AIP	MONDO_0006037	hydrolethalus syndrome	0.96	0.293387	-0.469579	1043	FALSE	FALSE	FALSE	FALSE	Cytosol	0.000380567
ENSG00000177380	PPFIA3	MONDO_0006037	hydrolethalus syndrome	0.463	0.375947	-5.63931	8506	FALSE	FALSE	FALSE	FALSE	Nucleoli fibrillar center;Vesicles	0.000231669
ENSG00000223572	CKMT1A	MONDO_0006037	hydrolethalus syndrome	0.085	0.44894	-9.63619	16478	FALSE	FALSE	FALSE	FALSE	NA	6.02808e-05
ENSG00000158488	CD1E	MONDO_0006037	hydrolethalus syndrome	0.89	0.335026	-1.38888	1788	FALSE	FALSE	FALSE	FALSE	Golgi apparatus	0.00312858
ENSG00000166130	IKBIP	MONDO_0006037	hydrolethalus syndrome	0.831	0.421522	-2.49113	3025	FALSE	FALSE	FALSE	FALSE	Endoplasmic reticulum	0.00369538
ENSG00000149187	CELF1	MONDO_0006037	hydrolethalus syndrome	0.192	0.281273	-7.56838	12559	FALSE	FALSE	FALSE	FALSE	Nucleoplasm	0.00085103
ENSG00000126003	PLAGL2	MONDO_0006037	hydrolethalus syndrome	0.561	0.398219	-4.8655	6962	FALSE	FALSE	FALSE	FALSE	Nucleoplasm	0.00350746
ENSG00000121653	MAPK8IP1	MONDO_0006037	hydrolethalus syndrome	0.45	0.357877	-5.64567	8520	FALSE	FALSE	FALSE	FALSE	Plasma membrane	0.00239939
ENSG00000100029	PES1	MONDO_0006037	hydrolethalus syndrome	0.24	0.0914935	-5.91099	9037	FALSE	FALSE	FALSE	FALSE	Mitotic chromosome;Nucleoli;Nucleoli rim	0.00501309
ENSG00000100784	RPS6KA5	MONDO_0006037	hydrolethalus syndrome	0.223	0.26621	-7.18277	11742	FALSE	FALSE	FALSE	FALSE	Nucleoplasm	0.00054803
ENSG00000133961	NUMB	MONDO_0006037	hydrolethalus syndrome	0.718	0.0860216	-1.40984	1820	TRUE	FALSE	FALSE	FALSE	Cell Junctions	0.00673664
ENSG00000213246	SUPT4H1	MONDO_0006037	hydrolethalus syndrome	0.603	0.233242	-3.42216	4348	FALSE	FALSE	FALSE	FALSE	Nucleoplasm	0.00128582
ENSG00000085840	ORC1	MONDO_0006037	hydrolethalus syndrome	0.893	0.0787739	0.271471	531	TRUE	FALSE	FALSE	FALSE	Nucleoplasm	0.00547326
ENSG00000171992	SYNPO	MONDO_0006037	hydrolethalus syndrome	0.862	0.148743	-0.463886	1036	FALSE	FALSE	FALSE	FALSE	Cytosol;Plasma membrane	0.000949161
ENSG00000134452	FBH1	MONDO_0006037	hydrolethalus syndrome	0.471	0.227332	-4.61788	6481	FALSE	FALSE	FALSE	FALSE	NA	0.00128041
ENSG00000159958	TNFRSF13C	MONDO_0006037	hydrolethalus syndrome	0.496	0.29235	-4.79845	6829	FALSE	FALSE	FALSE	FALSE	NA	5.3989e-06
ENSG00000155034	FBXL18	MONDO_0006037	hydrolethalus syndrome	0.545	0.156915	-3.47789	4435	FALSE	FALSE	FALSE	FALSE	Nucleoplasm	0.000477275
ENSG00000158483	FAM86C1P	MONDO_0006037	hydrolethalus syndrome	0.635	0.778126	-6.59406	10488	FALSE	FALSE	FALSE	FALSE	NA	NA
ENSG00000115286	NDUFS7	MONDO_0006037	hydrolethalus syndrome	0.147	0.215262	-7.56836	12558	FALSE	TRUE	FALSE	FALSE	NA	0.000661321
ENSG00000165409	TSHR	MONDO_0006037	hydrolethalus syndrome	0.204	0.158666	-6.67525	10662	FALSE	FALSE	FALSE	FALSE	NA	0.00819164
ENSG00000132780	NASP	MONDO_0006037	hydrolethalus syndrome	0.757	0.208987	-1.82873	2271	FALSE	FALSE	FALSE	FALSE	Nucleoplasm	0.00687991
ENSG00000176165	FOXG1	MONDO_0006037	hydrolethalus syndrome	0.491	0.0405206	-3.24102	4086	FALSE	TRUE	FALSE	FALSE	NA	0.0304502
ENSG00000158636	EMSY	MONDO_0006037	hydrolethalus syndrome	0.999	0.13598	0.897504	240	FALSE	FALSE	FALSE	FALSE	Nucleoplasm	0.0178645
ENSG00000090686	USP48	MONDO_0006037	hydrolethalus syndrome	0.775	0.561311	-3.90484	5113	FALSE	FALSE	FALSE	FALSE	Nucleoplasm	0.00265803
ENSG00000172057	ORMDL3	MONDO_0006037	hydrolethalus syndrome	0.579	0.23956	-3.68665	4746	FALSE	FALSE	FALSE	FALSE	Endoplasmic reticulum	0.00247319
ENSG00000148082	SHC3	MONDO_0006037	hydrolethalus syndrome	0.644	0.164789	-2.60303	3171	FALSE	FALSE	FALSE	FALSE	Nucleoplasm	0.00349115
ENSG00000164776	PHKG1	MONDO_0006037	hydrolethalus syndrome	0.16	0.557332	-9.62587	16457	FALSE	FALSE	FALSE	FALSE	NA	0.00409257
ENSG00000116514	RNF19B	MONDO_0006037	hydrolethalus syndrome	0.55	0.137415	-3.30696	4179	FALSE	FALSE	FALSE	FALSE	Cytosol	0.00072178
ENSG00000170374	SP7	MONDO_0006037	hydrolethalus syndrome	0.336	0.026912	-4.60261	6452	FALSE	FALSE	FALSE	FALSE	NA	0.00867151
ENSG00000243811	APOBEC3D	MONDO_0006037	hydrolethalus syndrome	0.178	0.537674	-9.33246	16006	FALSE	FALSE	FALSE	FALSE	NA	0.000231541
ENSG00000129422	MTUS1	MONDO_0006037	hydrolethalus syndrome	0.911	0.464055	-2.01457	2467	FALSE	FALSE	FALSE	FALSE	Microtubules;Nucleoli	0.000945242
ENSG00000105711	SCN1B	MONDO_0006037	hydrolethalus syndrome	0.17	0.406858	-8.57391	14681	FALSE	FALSE	FALSE	FALSE	NA	0.000922844
ENSG00000111432	FZD10	MONDO_0006037	hydrolethalus syndrome	0.512	0.13572	-3.65122	4696	FALSE	FALSE	FALSE	FALSE	Nucleoplasm	0.00179467
ENSG00000164815	ORC5	MONDO_0006037	hydrolethalus syndrome	0.904	0.295456	-1.00601	1450	FALSE	FALSE	FALSE	FALSE	Nucleoplasm	0.00951486
ENSG00000153827	TRIP12	MONDO_0006037	hydrolethalus syndrome	0.506	0.0613155	-3.23333	4072	FALSE	FALSE	FALSE	FALSE	Nuclear speckles	0.00672783
ENSG00000137145	DENND4C	MONDO_0006037	hydrolethalus syndrome	0.932	0.38814	-1.33478	1741	FALSE	FALSE	FALSE	FALSE	Cytosol;Golgi apparatus;Vesicles	0.00207317
ENSG00000183347	GBP6	MONDO_0006037	hydrolethalus syndrome	0.318	0.520802	-7.91686	13320	FALSE	FALSE	FALSE	FALSE	NA	0.00127545
ENSG00000139517	LNX2	MONDO_0006037	hydrolethalus syndrome	0.317	0.303973	-6.54502	10389	FALSE	FALSE	FALSE	FALSE	Vesicles	0.00138403
ENSG00000148498	PARD3	MONDO_0006037	hydrolethalus syndrome	0.651	0.150589	-2.44716	2969	TRUE	TRUE	FALSE	FALSE	Cell Junctions;Plasma membrane	0.0173871
ENSG00000129657	SEC14L1	MONDO_0006037	hydrolethalus syndrome	0.584	0.761235	-6.96299	11269	FALSE	FALSE	FALSE	FALSE	Cytosol;Nucleoplasm	0.00145598
ENSG00000066135	KDM4A	MONDO_0006037	hydrolethalus syndrome	0.495	0.20601	-4.25781	5731	FALSE	FALSE	FALSE	FALSE	Nucleoli fibrillar center	0.000410525
ENSG00000170275	CRTAP	MONDO_0006037	hydrolethalus syndrome	0.442	0.327374	-5.52611	8290	FALSE	FALSE	FALSE	FALSE	Actin filaments;Cytosol;Intermediate filaments	0.0026843
ENSG00000178445	GLDC	MONDO_0006037	hydrolethalus syndrome	0.173	0.11448	-6.68344	10679	FALSE	TRUE	FALSE	FALSE	Mitochondria	0.00685186
ENSG00000074071	MRPS34	MONDO_0006037	hydrolethalus syndrome	0.234	0.225546	-6.82096	10970	FALSE	FALSE	FALSE	FALSE	Mitochondria	0.000417824
ENSG00000134644	PUM1	MONDO_0006037	hydrolethalus syndrome	0.887	0.273175	-1.02292	1473	FALSE	FALSE	FALSE	FALSE	Cytosol	0.00109426
ENSG00000173894	CBX2	MONDO_0006037	hydrolethalus syndrome	0.451	0.162953	-4.39467	5995	FALSE	FALSE	FALSE	FALSE	Nucleoplasm	0.00319536
ENSG00000102710	SUPT20H	MONDO_0006037	hydrolethalus syndrome	0.598	0.388094	-4.45528	6136	FALSE	FALSE	FALSE	FALSE	Nucleoli fibrillar center	0.0211905
ENSG00000182919	C11orf54	MONDO_0006037	hydrolethalus syndrome	0.924	0.710769	-3.46466	4409	FALSE	FALSE	FALSE	FALSE	Nuclear bodies	0.00339562
ENSG00000155313	USP25	MONDO_0006037	hydrolethalus syndrome	0.463	0.31437	-5.24706	7727	FALSE	FALSE	FALSE	FALSE	Cytosol	0.00391116
ENSG00000075391	RASAL2	MONDO_0006037	hydrolethalus syndrome	0.824	0.364466	-2.19309	2662	FALSE	FALSE	FALSE	FALSE	Focal adhesion sites;Plasma membrane	0.0110447
ENSG00000144231	POLR2D	MONDO_0006037	hydrolethalus syndrome	0.525	0.0336797	-2.87976	3521	FALSE	FALSE	FALSE	FALSE	Nuclear speckles;Nucleoplasm	0.00604982
ENSG00000171940	ZNF217	MONDO_0006037	hydrolethalus syndrome	0.576	0.212593	-3.54291	4537	FALSE	FALSE	FALSE	FALSE	Nuclear speckles	5.77906e-05
ENSG00000170454	KRT75	MONDO_0006037	hydrolethalus syndrome	0.825	0.24238	-1.40607	1812	FALSE	FALSE	FALSE	FALSE	Cytosol	0.00120941
ENSG00000019582	CD74	MONDO_0006037	hydrolethalus syndrome	0.74	0.11617	-1.39633	1802	FALSE	TRUE	FALSE	FALSE	Golgi apparatus	0.000441735
ENSG00000127329	PTPRB	MONDO_0006037	hydrolethalus syndrome	0.103	0.210741	-7.95068	13393	FALSE	FALSE	FALSE	FALSE	Plasma membrane	0.00100574
ENSG00000099203	TMED1	MONDO_0006037	hydrolethalus syndrome	0.461	0.738898	-7.96998	13438	FALSE	FALSE	FALSE	FALSE	NA	0.00721565
ENSG00000160613	PCSK7	MONDO_0006037	hydrolethalus syndrome	0.243	0.574204	-8.95781	15368	FALSE	FALSE	FALSE	FALSE	NA	0.000150793
ENSG00000108448	TRIM16L	MONDO_0006037	hydrolethalus syndrome	0.181	0.942476	-11.883	18894	FALSE	FALSE	FALSE	FALSE	NA	NA
ENSG00000177463	NR2C2	MONDO_0006037	hydrolethalus syndrome	0.908	0.268767	-0.798627	1262	FALSE	FALSE	FALSE	FALSE	Nucleoplasm	0.00617041
ENSG00000204138	PHACTR4	MONDO_0006037	hydrolethalus syndrome	0.818	0.549248	-3.42621	4354	FALSE	FALSE	FALSE	FALSE	Cytosol;Plasma membrane	0.000331386
ENSG00000184492	FOXD4L1	MONDO_0006037	hydrolethalus syndrome	0.588	0.418099	-4.73985	6721	FALSE	FALSE	FALSE	FALSE	Nucleoplasm	0.00296009
ENSG00000055208	TAB2	MONDO_0006037	hydrolethalus syndrome	0.633	0.117591	-2.40516	2908	FALSE	FALSE	FALSE	FALSE	NA	0.00616242
ENSG00000135407	AVIL	MONDO_0006037	hydrolethalus syndrome	0.694	0.552377	-4.60476	6458	TRUE	FALSE	FALSE	FALSE	NA	0.00662085
ENSG00000067066	SP100	MONDO_0006037	hydrolethalus syndrome	0.336	0.198121	-5.69321	8615	FALSE	FALSE	FALSE	FALSE	Nuclear bodies	0.000177806
ENSG00000147689	FAM83A	MONDO_0006037	hydrolethalus syndrome	0.604	0.643166	-6.02402	9285	FALSE	FALSE	FALSE	FALSE	Nucleoplasm	0.000267116
ENSG00000147676	MAL2	MONDO_0006037	hydrolethalus syndrome	0.453	0.44913	-6.19892	9671	FALSE	FALSE	FALSE	FALSE	NA	0.000159233
ENSG00000168259	DNAJC7	MONDO_0006037	hydrolethalus syndrome	0.948	0.13413	0.43276	435	FALSE	FALSE	FALSE	FALSE	Nucleoplasm	0.0101917
ENSG00000117151	CTBS	MONDO_0006037	hydrolethalus syndrome	0.478	0.657982	-7.29571	11999	FALSE	FALSE	FALSE	FALSE	Cytosol	0.00416843
ENSG00000171132	PRKCE	MONDO_0006037	hydrolethalus syndrome	0.618	0.123268	-2.58147	3140	FALSE	FALSE	FALSE	FALSE	Cytosol;Intermediate filaments	0.00443471
ENSG00000143369	ECM1	MONDO_0006037	hydrolethalus syndrome	0.796	0.289662	-1.97822	2429	FALSE	FALSE	FALSE	FALSE	Cytosol	0.0028364
ENSG00000005206	SPPL2B	MONDO_0006037	hydrolethalus syndrome	0.42	0.328671	-5.73994	8691	FALSE	FALSE	FALSE	FALSE	Nucleoplasm;Plasma membrane	0.00201412
ENSG00000264364	DYNLL2	MONDO_0006037	hydrolethalus syndrome	0.953	0.0177347	1.22091	136	TRUE	FALSE	FALSE	FALSE	Cytosol;Nucleoplasm	0.00267525
ENSG00000185130	H2BC13	MONDO_0006037	hydrolethalus syndrome	0.783	0.0512438	-0.58097	1113	FALSE	FALSE	FALSE	FALSE	Nucleoplasm	0.000858323
ENSG00000067445	TRO	MONDO_0006037	hydrolethalus syndrome	0.615	0.743405	-6.55976	10416	FALSE	FALSE	FALSE	FALSE	Cell Junctions	0.00431975
ENSG00000092068	SLC7A8	MONDO_0006037	hydrolethalus syndrome	0.195	0.47942	-8.80254	15083	FALSE	FALSE	FALSE	FALSE	NA	0.00110178
ENSG00000163217	BMP10	MONDO_0006037	hydrolethalus syndrome	0.588	0.102643	-2.7304	3333	FALSE	FALSE	FALSE	FALSE	NA	0.00469528
ENSG00000161677	JOSD2	MONDO_0006037	hydrolethalus syndrome	0.668	0.558746	-4.88827	7000	FALSE	FALSE	FALSE	FALSE	NA	0.000350479
ENSG00000188878	FBF1	MONDO_0006037	hydrolethalus syndrome	1	0.059766	1.39233	77	TRUE	FALSE	FALSE	FALSE	Centrosome	0.0124115
ENSG00000100225	FBXO7	MONDO_0006037	hydrolethalus syndrome	0.364	0.10278	-4.82426	6878	FALSE	FALSE	FALSE	FALSE	Cytosol;Nucleoplasm	0.00535418
ENSG00000164458	TBXT	MONDO_0006037	hydrolethalus syndrome	0.56	0.0595173	-2.71732	3308	FALSE	FALSE	FALSE	FALSE	Nucleoplasm	0.0034503
ENSG00000126251	GPR42	MONDO_0006037	hydrolethalus syndrome	0.458	0.332441	-5.40889	8050	FALSE	FALSE	FALSE	FALSE	NA	0.00376712
ENSG00000073803	MAP3K13	MONDO_0006037	hydrolethalus syndrome	0.472	0.609418	-7.04242	11453	FALSE	FALSE	FALSE	FALSE	Centriolar satellite	0.00453204
ENSG00000078699	CBFA2T2	MONDO_0006037	hydrolethalus syndrome	0.631	0.467185	-4.65075	6547	FALSE	FALSE	FALSE	FALSE	Nuclear speckles	0.0127885
ENSG00000164708	PGAM2	MONDO_0006037	hydrolethalus syndrome	0.246	0.381194	-7.70031	12831	FALSE	FALSE	FALSE	FALSE	Nucleoplasm	0.00444662
ENSG00000060140	STYK1	MONDO_0006037	hydrolethalus syndrome	0.471	0.18674	-4.35931	5919	FALSE	FALSE	FALSE	FALSE	Plasma membrane	8.07942e-05
ENSG00000004809	SLC22A16	MONDO_0006037	hydrolethalus syndrome	0.135	0.626463	-10.2998	17425	FALSE	FALSE	FALSE	FALSE	Cytosol;Plasma membrane	0.00829031
ENSG00000131778	CHD1L	MONDO_0006037	hydrolethalus syndrome	0.532	0.218561	-3.99205	5276	FALSE	FALSE	FALSE	FALSE	Nucleoplasm	0.00517822
ENSG00000254521	SIGLEC12	MONDO_0006037	hydrolethalus syndrome	0.705	0.722672	-5.58676	8397	FALSE	FALSE	FALSE	FALSE	NA	0.00379072
ENSG00000163539	CLASP2	MONDO_0006037	hydrolethalus syndrome	0.979	0.230977	0.105502	630	FALSE	FALSE	FALSE	FALSE	Golgi apparatus	0.00639166
ENSG00000140992	PDPK1	MONDO_0006037	hydrolethalus syndrome	0.279	0.10992	-5.66396	8563	FALSE	FALSE	FALSE	FALSE	Cytosol	0.00347532
ENSG00000100368	CSF2RB	MONDO_0006037	hydrolethalus syndrome	0.433	0.195706	-4.77149	6784	FALSE	FALSE	FALSE	FALSE	Golgi apparatus	0.0036445
ENSG00000147669	POLR2K	MONDO_0006037	hydrolethalus syndrome	0.484	0.0383526	-3.29262	4161	FALSE	FALSE	FALSE	FALSE	Nucleoli fibrillar center	0.00294094
ENSG00000163064	EN1	MONDO_0006037	hydrolethalus syndrome	0.848	0.0920133	-0.23333	840	FALSE	TRUE	FALSE	FALSE	Nucleoli rim	0.00278094
ENSG00000100324	TAB1	MONDO_0006037	hydrolethalus syndrome	0.404	0.108486	-4.48687	6216	FALSE	FALSE	FALSE	FALSE	Nuclear speckles	0.00599892
ENSG00000068784	SRBD1	MONDO_0006037	hydrolethalus syndrome	0.577	0.439687	-4.98014	7180	FALSE	FALSE	FALSE	FALSE	Cytosol;Mitochondria	0.0174219
ENSG00000184992	BRI3BP	MONDO_0006037	hydrolethalus syndrome	0.93	0.683559	-3.23528	4078	FALSE	FALSE	FALSE	FALSE	Mitochondria;Nucleoplasm	0.000305194
ENSG00000128534	LSM8	MONDO_0006037	hydrolethalus syndrome	0.389	0.144344	-4.85544	6945	FALSE	FALSE	FALSE	FALSE	Nucleoplasm;Vesicles	0.000918008
ENSG00000120802	TMPO	MONDO_0006037	hydrolethalus syndrome	0.81	0.173185	-1.10545	1537	FALSE	FALSE	FALSE	FALSE	Nuclear membrane	0.00164397
ENSG00000157540	DYRK1A	MONDO_0006037	hydrolethalus syndrome	0.51	0.221055	-4.21349	5651	FALSE	TRUE	FALSE	FALSE	Cytosol	0.00390927
ENSG00000096717	SIRT1	MONDO_0006037	hydrolethalus syndrome	0.463	0.0106267	-3.31222	4184	FALSE	TRUE	FALSE	FALSE	Nucleoplasm	0.00184498
ENSG00000140463	BBS4	MONDO_0006037	hydrolethalus syndrome	0.989	0.0268693	1.4991	52	TRUE	TRUE	TRUE	FALSE	Cytosol	0.446365
ENSG00000120278	PLEKHG1	MONDO_0006037	hydrolethalus syndrome	0.993	0.61405	-2.20386	2682	FALSE	FALSE	FALSE	FALSE	Nucleoplasm	0.000970807
ENSG00000049541	RFC2	MONDO_0006037	hydrolethalus syndrome	0.705	0.111926	-1.69632	2138	FALSE	FALSE	FALSE	FALSE	Nucleoplasm	0.00279942
ENSG00000051009	FHIP1B	MONDO_0006037	hydrolethalus syndrome	0.462	0.114873	-3.98562	5264	FALSE	FALSE	FALSE	FALSE	Mitochondria	0.000346147
ENSG00000161202	DVL3	MONDO_0006037	hydrolethalus syndrome	0.857	0.0153882	0.338863	494	FALSE	FALSE	FALSE	FALSE	Cytosol	0.00107001
ENSG00000172244	C5orf34	MONDO_0006037	hydrolethalus syndrome	0.982	0.797482	-3.47509	4431	FALSE	FALSE	FALSE	FALSE	NA	0.00595674
ENSG00000149503	INCENP	MONDO_0006037	hydrolethalus syndrome	0.997	0.0644106	1.33471	89	FALSE	TRUE	FALSE	FALSE	Kinetochore;Nuclear bodies	0.00166842
ENSG00000109501	WFS1	MONDO_0006037	hydrolethalus syndrome	0.15	0.0176855	-6.28177	9841	FALSE	TRUE	FALSE	FALSE	NA	0.00714716
ENSG00000109472	CPE	MONDO_0006037	hydrolethalus syndrome	0.137	0.404273	-8.86579	15198	FALSE	FALSE	FALSE	FALSE	Centrosome;Vesicles	0.098988
ENSG00000110881	ASIC1	MONDO_0006037	hydrolethalus syndrome	0.536	0.695449	-6.99243	11331	FALSE	TRUE	FALSE	FALSE	Golgi apparatus;Plasma membrane	0.00846453
ENSG00000138078	PREPL	MONDO_0006037	hydrolethalus syndrome	0.896	0.517169	-2.49307	3027	FALSE	FALSE	FALSE	FALSE	NA	0.00285986
ENSG00000147121	KRBOX4	MONDO_0006037	hydrolethalus syndrome	0.485	0.793104	-8.09102	13696	FALSE	FALSE	FALSE	FALSE	Nucleoplasm	0.012948
ENSG00000203814	H2BC18	MONDO_0006037	hydrolethalus syndrome	0.541	0.213064	-3.87294	5053	FALSE	FALSE	FALSE	FALSE	Nucleoplasm	0.00201048
ENSG00000163517	HDAC11	MONDO_0006037	hydrolethalus syndrome	0.594	0.136722	-2.89142	3537	FALSE	FALSE	FALSE	FALSE	NA	0.00310792
ENSG00000164902	PHAX	MONDO_0006037	hydrolethalus syndrome	0.633	0.193378	-2.88792	3529	FALSE	FALSE	FALSE	FALSE	Nucleoplasm	0.00972669
ENSG00000133935	ERG28	MONDO_0006037	hydrolethalus syndrome	1	0.228383	0.318242	502	FALSE	FALSE	FALSE	FALSE	NA	0.00456628
ENSG00000274211	SOCS7	MONDO_0006037	hydrolethalus syndrome	0.25	0.539578	-8.67184	14861	FALSE	FALSE	FALSE	FALSE	Cytosol	0.00375836
ENSG00000169896	ITGAM	MONDO_0006037	hydrolethalus syndrome	0.252	0.01775	-5.32912	7900	FALSE	FALSE	FALSE	FALSE	NA	0.00388931
ENSG00000130475	FCHO1	MONDO_0006037	hydrolethalus syndrome	0.344	0.211112	-5.70121	8628	FALSE	FALSE	FALSE	FALSE	Nucleoplasm	0.000910571
ENSG00000112242	E2F3	MONDO_0006037	hydrolethalus syndrome	0.467	0.0988146	-3.8366	5000	FALSE	TRUE	FALSE	FALSE	Nuclear speckles;Nucleoplasm	0.0136068
ENSG00000004779	NDUFAB1	MONDO_0006037	hydrolethalus syndrome	0.073	0.063994	-7.29622	12000	FALSE	TRUE	FALSE	FALSE	Mitochondria	0.00329555
ENSG00000077498	TYR	MONDO_0006037	hydrolethalus syndrome	0.038	0.217941	-8.60389	14734	FALSE	TRUE	FALSE	FALSE	Vesicles	0.00308557
ENSG00000066468	FGFR2	MONDO_0006037	hydrolethalus syndrome	0.234	0.0132898	-5.4689	8171	FALSE	TRUE	FALSE	FALSE	Cell Junctions	0.00493122
ENSG00000152256	PDK1	MONDO_0006037	hydrolethalus syndrome	0.251	0.100828	-5.86767	8951	FALSE	FALSE	FALSE	FALSE	NA	0.00163858
ENSG00000100099	HPS4	MONDO_0006037	hydrolethalus syndrome	0.517	0.749106	-7.51176	12454	FALSE	TRUE	FALSE	FALSE	Centrosome	0.068889
ENSG00000110200	ANAPC15	MONDO_0006037	hydrolethalus syndrome	0.872	0.297307	-1.3168	1725	FALSE	TRUE	FALSE	FALSE	Nucleoplasm	0.00286335
ENSG00000149600	COMMD7	MONDO_0006037	hydrolethalus syndrome	0.387	0.239688	-5.48146	8190	FALSE	FALSE	FALSE	FALSE	Vesicles	0.00452314
ENSG00000144597	EAF1	MONDO_0006037	hydrolethalus syndrome	0.476	0.18548	-4.30457	5830	FALSE	FALSE	FALSE	FALSE	Nuclear bodies;Nucleoplasm	0.00269159
ENSG00000242485	MRPL20	MONDO_0006037	hydrolethalus syndrome	0.154	0.225355	-7.56724	12554	FALSE	FALSE	FALSE	FALSE	Mitochondria	0.00422536
ENSG00000160584	SIK3	MONDO_0006037	hydrolethalus syndrome	0.719	0.549859	-4.35514	5912	FALSE	TRUE	FALSE	FALSE	NA	0.00647834
ENSG00000108417	KRT37	MONDO_0006037	hydrolethalus syndrome	0.869	0.512897	-2.71813	3310	FALSE	FALSE	FALSE	FALSE	NA	0.00318107
ENSG00000186716	BCR	MONDO_0006037	hydrolethalus syndrome	0.466	0.146097	-4.14714	5532	FALSE	FALSE	FALSE	FALSE	Cytosol;Plasma membrane	0.00157721
ENSG00000107807	TLX1	MONDO_0006037	hydrolethalus syndrome	0.319	0.0916237	-5.17367	7582	FALSE	FALSE	FALSE	FALSE	NA	0.00184385
ENSG00000089009	RPL6	MONDO_0006037	hydrolethalus syndrome	0.175	0.0504174	-6.25668	9785	FALSE	FALSE	FALSE	FALSE	NA	0.000942506
ENSG00000106333	PCOLCE	MONDO_0006037	hydrolethalus syndrome	0.579	0.278611	-3.93541	5171	FALSE	FALSE	FALSE	FALSE	Golgi apparatus;Vesicles	0.00441156
ENSG00000139154	AEBP2	MONDO_0006037	hydrolethalus syndrome	0.419	0.42843	-6.38475	10076	FALSE	FALSE	FALSE	FALSE	Nucleoplasm	0.00167137
ENSG00000133597	ADCK2	MONDO_0006037	hydrolethalus syndrome	0.192	0.491743	-8.90907	15280	FALSE	FALSE	FALSE	FALSE	Centrosome;Cytosol	0.000160117
ENSG00000180245	RRH	MONDO_0006037	hydrolethalus syndrome	0.137	0.69614	-10.725	17920	TRUE	FALSE	FALSE	FALSE	NA	0.00439848
ENSG00000269466	H3Y1	MONDO_0006037	hydrolethalus syndrome	0.647	0.979526	-7.76485	12996	FALSE	FALSE	FALSE	FALSE	Nucleoplasm	0.003662
ENSG00000122877	EGR2	MONDO_0006037	hydrolethalus syndrome	0.583	0.139978	-3.01494	3721	FALSE	FALSE	FALSE	FALSE	Nucleoplasm	0.00110817
ENSG00000117036	ETV3	MONDO_0006037	hydrolethalus syndrome	0.311	0.394701	-7.17901	11737	FALSE	FALSE	FALSE	FALSE	Nucleoplasm	0.00170049
ENSG00000119703	ZC2HC1C	MONDO_0006037	hydrolethalus syndrome	0.81	0.347918	-2.2185	2704	FALSE	FALSE	FALSE	FALSE	Nuclear speckles	0.0131036
ENSG00000172061	LRRC15	MONDO_0006037	hydrolethalus syndrome	0.399	0.572546	-7.48963	12405	FALSE	FALSE	FALSE	FALSE	Vesicles	0.0030515
ENSG00000132382	MYBBP1A	MONDO_0006037	hydrolethalus syndrome	0.293	0.144834	-5.75555	8727	FALSE	FALSE	FALSE	FALSE	Nucleoli	0.00106035
ENSG00000177548	RABEP2	MONDO_0006037	hydrolethalus syndrome	0.755	0.620201	-4.46683	6167	TRUE	FALSE	FALSE	FALSE	Cytosol;Vesicles	0.000304796
ENSG00000177963	RIC8A	MONDO_0006037	hydrolethalus syndrome	0.345	0.414962	-6.99038	11329	FALSE	FALSE	FALSE	FALSE	Cytosol	0.00966352
ENSG00000007237	GAS7	MONDO_0006037	hydrolethalus syndrome	0.214	0.341693	-7.74769	12955	FALSE	FALSE	FALSE	FALSE	Plasma membrane	0.00530989
ENSG00000048540	LMO3	MONDO_0006037	hydrolethalus syndrome	0.574	0.0906878	-2.78506	3402	FALSE	FALSE	FALSE	FALSE	NA	0.0143495
ENSG00000175643	RMI2	MONDO_0006037	hydrolethalus syndrome	0.913	0.316753	-1.05758	1499	FALSE	FALSE	FALSE	FALSE	Nuclear speckles	0.00584616
ENSG00000161800	RACGAP1	MONDO_0006037	hydrolethalus syndrome	0.988	0.0261003	1.49465	55	FALSE	FALSE	FALSE	FALSE	Nucleoplasm	0.0131919
ENSG00000164867	NOS3	MONDO_0006037	hydrolethalus syndrome	0.092	0.0342191	-6.92902	11208	FALSE	TRUE	FALSE	FALSE	NA	0.00331497
ENSG00000044090	CUL7	MONDO_0006037	hydrolethalus syndrome	0.937	0.75482	-3.6238	4655	TRUE	FALSE	FALSE	FALSE	NA	0.00513509
ENSG00000157450	RNF111	MONDO_0006037	hydrolethalus syndrome	0.372	0.122712	-4.87648	6980	FALSE	FALSE	FALSE	FALSE	Nucleoplasm	0.00312114
ENSG00000141447	OSBPL1A	MONDO_0006037	hydrolethalus syndrome	0.911	0.405086	-1.63894	2074	FALSE	FALSE	FALSE	FALSE	Cytosol;Nucleoplasm	0.00956164
ENSG00000072041	SLC6A15	MONDO_0006037	hydrolethalus syndrome	0.362	0.449428	-7.05109	11466	FALSE	FALSE	FALSE	FALSE	Nucleoli	0.00255124
ENSG00000112679	DUSP22	MONDO_0006037	hydrolethalus syndrome	0.951	0.336169	-0.826192	1284	FALSE	FALSE	FALSE	FALSE	Nucleoplasm;Vesicles	0.00150855
ENSG00000182934	SRPRA	MONDO_0006037	hydrolethalus syndrome	0.77	0.170234	-1.4604	1876	FALSE	FALSE	FALSE	FALSE	NA	0.0013766
ENSG00000157542	KCNJ6	MONDO_0006037	hydrolethalus syndrome	0.756	0.178589	-1.64444	2078	FALSE	TRUE	FALSE	FALSE	NA	0.000504096
ENSG00000141933	TPGS1	MONDO_0006037	hydrolethalus syndrome	0.988	0.536697	-1.75783	2198	TRUE	FALSE	FALSE	FALSE	NA	0.000823108
ENSG00000140678	ITGAX	MONDO_0006037	hydrolethalus syndrome	0.3	0.0647688	-5.18013	7593	FALSE	FALSE	FALSE	FALSE	Plasma membrane;Vesicles	0.00388135
ENSG00000004975	DVL2	MONDO_0006037	hydrolethalus syndrome	0.821	0.00536006	0.0663689	658	FALSE	FALSE	FALSE	FALSE	Nucleoplasm	0.00482159
ENSG00000184489	PTP4A3	MONDO_0006037	hydrolethalus syndrome	0.369	0.324106	-6.18739	9650	FALSE	FALSE	FALSE	FALSE	NA	0.0409639
ENSG00000147155	EBP	MONDO_0006037	hydrolethalus syndrome	0.704	0.10626	-1.66958	2105	FALSE	FALSE	FALSE	FALSE	Endoplasmic reticulum;Nuclear membrane	0.000686803
ENSG00000143164	DCAF6	MONDO_0006037	hydrolethalus syndrome	0.49	0.35311	-5.24155	7715	FALSE	FALSE	FALSE	FALSE	Focal adhesion sites;Nucleoplasm	0.00600424
ENSG00000162755	KLHDC9	MONDO_0006037	hydrolethalus syndrome	0.961	0.843922	-3.96713	5228	FALSE	FALSE	FALSE	FALSE	Mitotic chromosome;Nucleoli;Nucleoli rim;Nucleoplasm	0.00880046
ENSG00000119979	DENND10	MONDO_0006037	hydrolethalus syndrome	0.531	0.578638	-6.29507	9874	FALSE	FALSE	FALSE	FALSE	Vesicles	0.00238206
ENSG00000148229	POLE3	MONDO_0006037	hydrolethalus syndrome	0.713	0.241545	-2.44725	2970	FALSE	FALSE	FALSE	FALSE	Nucleoplasm	0.00129599
ENSG00000187867	PALM3	MONDO_0006037	hydrolethalus syndrome	0.322	0.7341	-9.23819	15837	FALSE	FALSE	FALSE	FALSE	Nuclear bodies;Nucleoplasm	0.00250948
ENSG00000136243	NUP42	MONDO_0006037	hydrolethalus syndrome	0.963	0.266642	-0.271185	871	FALSE	FALSE	FALSE	FALSE	Nucleoplasm	0.00443056
ENSG00000134259	NGF	MONDO_0006037	hydrolethalus syndrome	0.234	0.0173805	-5.49495	8221	FALSE	FALSE	FALSE	FALSE	NA	0.00469592
ENSG00000168310	IRF2	MONDO_0006037	hydrolethalus syndrome	0.3	0.183354	-5.93551	9097	FALSE	FALSE	FALSE	FALSE	Nucleoplasm	9.5773e-05
ENSG00000137265	IRF4	MONDO_0006037	hydrolethalus syndrome	0.818	0.0571775	-0.291738	890	FALSE	FALSE	FALSE	FALSE	Nucleoplasm	0.00272523
ENSG00000143368	SF3B4	MONDO_0006037	hydrolethalus syndrome	0.422	0.151378	-4.5919	6431	FALSE	FALSE	FALSE	FALSE	Nuclear speckles	0.00237776
ENSG00000175137	SH3BP5L	MONDO_0006037	hydrolethalus syndrome	0.848	0.584705	-3.37177	4281	FALSE	FALSE	FALSE	FALSE	Golgi apparatus;Nucleoplasm;Vesicles	0.000635098
ENSG00000047932	GOPC	MONDO_0006037	hydrolethalus syndrome	0.458	0.192627	-4.51828	6278	FALSE	FALSE	FALSE	FALSE	Golgi apparatus	0.0012611
ENSG00000203485	INF2	MONDO_0006037	hydrolethalus syndrome	0.343	0.32509	-6.43659	10178	FALSE	FALSE	FALSE	FALSE	Endoplasmic reticulum	6.42282e-05
ENSG00000120594	PLXDC2	MONDO_0006037	hydrolethalus syndrome	0.228	0.611852	-9.33778	16023	FALSE	FALSE	FALSE	FALSE	Nuclear bodies	0.00507401
ENSG00000008197	TFAP2D	MONDO_0006037	hydrolethalus syndrome	0.437	0.349257	-5.71223	8650	FALSE	TRUE	FALSE	FALSE	Nucleoplasm	0.000123325
ENSG00000187790	FANCM	MONDO_0006037	hydrolethalus syndrome	0.683	0.178908	-2.32856	2837	FALSE	FALSE	FALSE	FALSE	Nucleoplasm	0.00442369
ENSG00000178252	WDR6	MONDO_0006037	hydrolethalus syndrome	0.293	0.188784	-6.03551	9305	FALSE	FALSE	FALSE	FALSE	Cytosol	0.0333766
ENSG00000128829	EIF2AK4	MONDO_0006037	hydrolethalus syndrome	0.761	0.289541	-2.30448	2806	FALSE	FALSE	FALSE	FALSE	Cytosol	0.00268838
ENSG00000119684	MLH3	MONDO_0006037	hydrolethalus syndrome	0.804	0.247931	-1.63764	2072	FALSE	FALSE	FALSE	FALSE	Nucleoplasm	0.0366686
ENSG00000144134	RABL2A	MONDO_0006037	hydrolethalus syndrome	0.935	0.481417	-1.90092	2349	TRUE	FALSE	FALSE	FALSE	Centrosome;Vesicles	0.132901
ENSG00000171368	TPPP	MONDO_0006037	hydrolethalus syndrome	0.725	0.552721	-4.3173	5846	FALSE	FALSE	FALSE	FALSE	Cytosol;Mitochondria	0.00126104
ENSG00000100985	MMP9	MONDO_0006037	hydrolethalus syndrome	0.491	0.00890329	-3.03962	3761	FALSE	TRUE	FALSE	FALSE	Cytosol	0.00438028
ENSG00000129084	PSMA1	MONDO_0006037	hydrolethalus syndrome	0.803	0.0243582	-0.222835	834	FALSE	FALSE	FALSE	FALSE	Nucleoplasm	0.00366674
ENSG00000149923	PPP4C	MONDO_0006037	hydrolethalus syndrome	0.559	0.222267	-3.76337	4882	FALSE	FALSE	FALSE	FALSE	Nucleoplasm	0.00155654
ENSG00000288859	H2AC19	MONDO_0006037	hydrolethalus syndrome	0.592	0.127893	-2.85387	3495	FALSE	FALSE	FALSE	FALSE	Nucleoplasm	NA
ENSG00000130695	CEP85	MONDO_0006037	hydrolethalus syndrome	0.985	0.359718	-0.658513	1173	FALSE	FALSE	FALSE	FALSE	Golgi apparatus;Nucleoli	0.0102835
ENSG00000140859	KIFC3	MONDO_0006037	hydrolethalus syndrome	0.909	0.0880327	0.361992	479	FALSE	TRUE	FALSE	FALSE	NA	0.0348595
ENSG00000196632	WNK3	MONDO_0006037	hydrolethalus syndrome	0.557	0.558507	-5.9239	9063	FALSE	FALSE	FALSE	FALSE	Vesicles	0.0305199
ENSG00000167566	NCKAP5L	MONDO_0006037	hydrolethalus syndrome	0.972	0.42572	-1.20041	1612	FALSE	FALSE	FALSE	FALSE	NA	0.00811273
ENSG00000134215	VAV3	MONDO_0006037	hydrolethalus syndrome	0.123	0.200605	-7.69924	12829	FALSE	FALSE	FALSE	FALSE	NA	0.00297123
ENSG00000090339	ICAM1	MONDO_0006037	hydrolethalus syndrome	0.527	0.0304346	-2.8404	3478	FALSE	FALSE	FALSE	FALSE	Plasma membrane	0.00311589
ENSG00000213213	CCDC183	MONDO_0006037	hydrolethalus syndrome	0.938	0.673271	-3.09499	3852	TRUE	FALSE	FALSE	FALSE	NA	0.00364803
ENSG00000170955	CAVIN3	MONDO_0006037	hydrolethalus syndrome	0.618	0.64704	-5.91788	9053	FALSE	FALSE	FALSE	FALSE	Plasma membrane	0.0118518
ENSG00000135905	DOCK10	MONDO_0006037	hydrolethalus syndrome	0.577	0.752205	-6.97088	11289	FALSE	FALSE	FALSE	FALSE	Cytosol;Nucleoplasm	0.00304477
ENSG00000120341	SEC16B	MONDO_0006037	hydrolethalus syndrome	0.623	0.308852	-3.71692	4797	FALSE	FALSE	FALSE	FALSE	Endoplasmic reticulum;Plasma membrane	0.00667542
ENSG00000147799	ARHGAP39	MONDO_0006037	hydrolethalus syndrome	0.602	0.383347	-4.38767	5977	FALSE	FALSE	FALSE	FALSE	Cytosol	0.139601
ENSG00000182134	TDRKH	MONDO_0006037	hydrolethalus syndrome	0.86	0.582169	-3.24349	4088	FALSE	FALSE	FALSE	FALSE	Cytosol	0.00958034
ENSG00000002919	SNX11	MONDO_0006037	hydrolethalus syndrome	0.776	0.51468	-3.59846	4614	FALSE	FALSE	FALSE	FALSE	Endoplasmic reticulum	0.00103581
ENSG00000103426	CORO7-PAM16	MONDO_0006037	hydrolethalus syndrome	0.709	0.786751	-5.95757	9137	FALSE	FALSE	FALSE	FALSE	Mitochondria;Nucleoplasm	0.00357151
ENSG00000178919	FOXE1	MONDO_0006037	hydrolethalus syndrome	0.562	0.0601024	-2.70236	3292	FALSE	FALSE	FALSE	FALSE	NA	0.000397913
ENSG00000189043	NDUFA4	MONDO_0006037	hydrolethalus syndrome	0.235	0.105218	-6.04513	9339	FALSE	TRUE	FALSE	FALSE	Mitochondria	0.00548307
ENSG00000118260	CREB1	MONDO_0006037	hydrolethalus syndrome	0.329	0.0130401	-4.57965	6408	FALSE	TRUE	FALSE	FALSE	Nucleoplasm	0.00261601
ENSG00000107829	FBXW4	MONDO_0006037	hydrolethalus syndrome	0.524	0.136408	-3.54348	4538	FALSE	FALSE	FALSE	FALSE	Golgi apparatus	0.00168024
ENSG00000164379	FOXQ1	MONDO_0006037	hydrolethalus syndrome	0.468	0.174499	-4.30937	5837	FALSE	FALSE	FALSE	FALSE	Nucleoplasm	0.000441698
ENSG00000078902	TOLLIP	MONDO_0006037	hydrolethalus syndrome	0.134	0.130611	-7.1506	11668	FALSE	FALSE	FALSE	FALSE	Cytosol	0.00234296
ENSG00000161956	SENP3	MONDO_0006037	hydrolethalus syndrome	0.382	0.212292	-5.35367	7934	TRUE	FALSE	FALSE	FALSE	Nucleoli;Nucleoplasm	0.00293199
ENSG00000122882	ECD	MONDO_0006037	hydrolethalus syndrome	0.955	0.440053	-1.45056	1867	FALSE	FALSE	FALSE	FALSE	Cytosol;Nucleoplasm	0.0040639
ENSG00000174564	IL20RB	MONDO_0006037	hydrolethalus syndrome	0.194	0.480329	-8.81767	15110	FALSE	FALSE	FALSE	FALSE	Vesicles	0.000669975
ENSG00000188986	NELFB	MONDO_0006037	hydrolethalus syndrome	0.457	0.366519	-5.63531	8496	FALSE	FALSE	FALSE	FALSE	Nucleoplasm	0.000177488
ENSG00000090989	EXOC1	MONDO_0006037	hydrolethalus syndrome	0.932	0.181415	-0.0179473	706	FALSE	FALSE	FALSE	FALSE	Microtubules;Plasma membrane	0.00253006
ENSG00000125414	MYH2	MONDO_0006037	hydrolethalus syndrome	0.333	0.223517	-5.88301	8980	FALSE	FALSE	FALSE	FALSE	Focal adhesion sites	0.00319241
ENSG00000118507	AKAP7	MONDO_0006037	hydrolethalus syndrome	0.74	0.521598	-3.97889	5251	FALSE	FALSE	FALSE	FALSE	Vesicles	0.00234017
ENSG00000071127	WDR1	MONDO_0006037	hydrolethalus syndrome	0.282	0.217384	-6.32047	9927	FALSE	FALSE	FALSE	FALSE	Cell Junctions;Plasma membrane	0.0012455
ENSG00000177889	UBE2N	MONDO_0006037	hydrolethalus syndrome	0.375	0.0240684	-4.22009	5661	FALSE	FALSE	FALSE	FALSE	Nucleoplasm	0.00325595
ENSG00000130640	TUBGCP2	MONDO_0006037	hydrolethalus syndrome	0.983	0.151671	0.648054	338	TRUE	FALSE	FALSE	FALSE	Centrosome;Nucleoplasm	0.015393
ENSG00000092847	AGO1	MONDO_0006037	hydrolethalus syndrome	0.36	0.072033	-4.66578	6570	FALSE	FALSE	FALSE	FALSE	Cytoplasmic bodies	0.0036893
ENSG00000198712	COX2	MONDO_0006037	hydrolethalus syndrome	0.04	0.25265	-8.80629	15089	FALSE	FALSE	FALSE	FALSE	NA	0.000393452
ENSG00000105379	ETFB	MONDO_0006037	hydrolethalus syndrome	0.205	0.332863	-7.77553	13018	FALSE	TRUE	FALSE	FALSE	Mitochondria	0.00118291
ENSG00000168412	MTNR1A	MONDO_0006037	hydrolethalus syndrome	0.057	0.0696599	-7.48181	12387	FALSE	FALSE	FALSE	FALSE	NA	0.0215061
ENSG00000124610	H1-1	MONDO_0006037	hydrolethalus syndrome	0.499	0.113704	-3.63245	4675	FALSE	FALSE	FALSE	FALSE	Nucleoplasm	0.00551101
ENSG00000165792	METTL17	MONDO_0006037	hydrolethalus syndrome	0.312	0.465175	-7.61858	12668	FALSE	FALSE	FALSE	FALSE	Nucleoplasm	0.00378054
ENSG00000115073	ACTR1B	MONDO_0006037	hydrolethalus syndrome	0.92	0.257615	-0.615465	1135	FALSE	FALSE	FALSE	FALSE	Microtubules	0.000675563
ENSG00000258947	TUBB3	MONDO_0006037	hydrolethalus syndrome	0.868	0.0411697	0.277417	524	TRUE	FALSE	FALSE	FALSE	Microtubules	0.00729594
ENSG00000170456	DENND5B	MONDO_0006037	hydrolethalus syndrome	0.884	0.57703	-2.9865	3671	FALSE	FALSE	FALSE	FALSE	Microtubules	0.00864863
ENSG00000132207	SLX1A	MONDO_0006037	hydrolethalus syndrome	0.661	0.307999	-3.35643	4250	FALSE	FALSE	FALSE	FALSE	Nucleoplasm	0.0014028
ENSG00000133104	SPART	MONDO_0006037	hydrolethalus syndrome	0.553	0.288019	-4.23827	5689	FALSE	FALSE	FALSE	FALSE	Cytosol	0.0238055
ENSG00000147144	CCDC120	MONDO_0006037	hydrolethalus syndrome	0.968	0.187463	0.279903	523	FALSE	FALSE	FALSE	FALSE	Mitochondria	0.000353225
ENSG00000171723	GPHN	MONDO_0006037	hydrolethalus syndrome	0.395	0.309109	-5.84892	8920	FALSE	FALSE	FALSE	FALSE	Vesicles	0.00904958
ENSG00000111845	PAK1IP1	MONDO_0006037	hydrolethalus syndrome	0.278	0.217873	-6.36096	10021	FALSE	FALSE	FALSE	FALSE	Nucleoli	0.00126585
ENSG00000067182	TNFRSF1A	MONDO_0006037	hydrolethalus syndrome	0.752	0.0411994	-0.806642	1266	FALSE	FALSE	FALSE	FALSE	NA	0.000716148
ENSG00000177954	RPS27	MONDO_0006037	hydrolethalus syndrome	0.544	0.54424	-5.95449	9133	FALSE	FALSE	FALSE	FALSE	Cytosol;Endoplasmic reticulum	0.000188568
ENSG00000113643	RARS1	MONDO_0006037	hydrolethalus syndrome	0.2	0.134274	-6.55725	10412	FALSE	FALSE	FALSE	FALSE	Cytosol	0.00410389
ENSG00000121417	ZNF211	MONDO_0006037	hydrolethalus syndrome	0.74	0.873929	-6.22323	9716	FALSE	FALSE	FALSE	FALSE	Mitochondria	0.0124251
ENSG00000146963	LUC7L2	MONDO_0006037	hydrolethalus syndrome	0.751	0.187285	-1.74654	2186	FALSE	FALSE	FALSE	FALSE	Nucleoplasm	0.000816341
ENSG00000177030	DEAF1	MONDO_0006037	hydrolethalus syndrome	0.664	0.243202	-2.91564	3569	FALSE	FALSE	FALSE	FALSE	Nucleoplasm	0.00166553
ENSG00000159228	CBR1	MONDO_0006037	hydrolethalus syndrome	0.181	0.315914	-7.89182	13264	FALSE	TRUE	FALSE	FALSE	Nucleoplasm	0.00180204
ENSG00000126759	CFP	MONDO_0006037	hydrolethalus syndrome	0.449	0.10539	-4.04668	5360	FALSE	FALSE	FALSE	FALSE	Vesicles	0.00329238
ENSG00000122025	FLT3	MONDO_0006037	hydrolethalus syndrome	0.391	0.0287932	-4.10069	5454	FALSE	FALSE	FALSE	FALSE	Endoplasmic reticulum	0.00329343
ENSG00000113263	ITK	MONDO_0006037	hydrolethalus syndrome	0.285	0.181381	-6.0631	9374	FALSE	FALSE	FALSE	FALSE	Cytosol	0.00358092
ENSG00000163959	SLC51A	MONDO_0006037	hydrolethalus syndrome	0.167	0.527798	-9.37233	16076	FALSE	FALSE	FALSE	FALSE	NA	0.000983726
ENSG00000137821	LRRC49	MONDO_0006037	hydrolethalus syndrome	0.97	0.340332	-0.67518	1181	TRUE	FALSE	FALSE	FALSE	NA	0.024795
ENSG00000133612	AGAP3	MONDO_0006037	hydrolethalus syndrome	0.881	0.841976	-4.70223	6635	FALSE	FALSE	FALSE	FALSE	NA	0.000379886
ENSG00000008300	CELSR3	MONDO_0006037	hydrolethalus syndrome	0.703	0.1811	-2.15564	2619	TRUE	FALSE	FALSE	FALSE	NA	0.00424001
ENSG00000276903	H2AC16	MONDO_0006037	hydrolethalus syndrome	0.543	0.275647	-4.2529	5721	FALSE	FALSE	FALSE	FALSE	Nucleoplasm	0.00153136
ENSG00000274391	TPTE	MONDO_0006037	hydrolethalus syndrome	0.154	0.31698	-8.15089	13827	FALSE	FALSE	FALSE	FALSE	Cytosol	0.0161222
ENSG00000090615	GOLGA3	MONDO_0006037	hydrolethalus syndrome	0.792	0.45291	-3.05548	3785	FALSE	FALSE	FALSE	FALSE	Golgi apparatus	0.00580601
ENSG00000170819	BFSP2	MONDO_0006037	hydrolethalus syndrome	0.874	0.351627	-1.64413	2077	FALSE	FALSE	FALSE	FALSE	Cytosol;Plasma membrane	0.000806682
ENSG00000110777	POU2AF1	MONDO_0006037	hydrolethalus syndrome	0.908	0.290859	-0.939352	1380	FALSE	FALSE	FALSE	FALSE	NA	0.00101978
ENSG00000081026	MAGI3	MONDO_0006037	hydrolethalus syndrome	0.632	0.29943	-3.57281	4577	FALSE	FALSE	FALSE	FALSE	Cell Junctions	0.00248349
ENSG00000196456	ZNF775	MONDO_0006037	hydrolethalus syndrome	0.681	0.77542	-6.14701	9571	FALSE	FALSE	FALSE	FALSE	NA	0.00207629
ENSG00000130518	IQCN	MONDO_0006037	hydrolethalus syndrome	0.887	0.450349	-2.15151	2614	FALSE	FALSE	FALSE	FALSE	NA	0.000782257
ENSG00000099256	PRTFDC1	MONDO_0006037	hydrolethalus syndrome	0.526	0.506134	-5.87994	8976	FALSE	FALSE	FALSE	FALSE	Nucleoplasm	0.0195929
ENSG00000143375	CGN	MONDO_0006037	hydrolethalus syndrome	0.881	0.263077	-1.01466	1456	FALSE	FALSE	FALSE	FALSE	Cell Junctions;Plasma membrane	0.000170009
ENSG00000164404	GDF9	MONDO_0006037	hydrolethalus syndrome	0.621	0.134888	-2.62746	3206	FALSE	FALSE	FALSE	FALSE	Golgi apparatus	0.00414979
ENSG00000140350	ANP32A	MONDO_0006037	hydrolethalus syndrome	0.658	0.448844	-4.28164	5781	FALSE	FALSE	FALSE	FALSE	Nucleoplasm	0.00217213
ENSG00000108479	GALK1	MONDO_0006037	hydrolethalus syndrome	0.112	0.359501	-8.81418	15101	FALSE	FALSE	FALSE	FALSE	Cytosol	0.00422957
ENSG00000166233	ARIH1	MONDO_0006037	hydrolethalus syndrome	0.512	0.240838	-4.32082	5851	FALSE	FALSE	FALSE	FALSE	Nucleoplasm	0.00242607
ENSG00000167768	KRT1	MONDO_0006037	hydrolethalus syndrome	0.842	0.228347	-1.15784	1584	FALSE	FALSE	FALSE	FALSE	NA	0.00231056
ENSG00000014641	MDH1	MONDO_0006037	hydrolethalus syndrome	0.083	0.197562	-8.0536	13631	FALSE	TRUE	FALSE	FALSE	Centrosome;Cytosol	0.00383715
ENSG00000122359	ANXA11	MONDO_0006037	hydrolethalus syndrome	0.317	0.37614	-7.00472	11361	FALSE	FALSE	FALSE	FALSE	Nucleoplasm	0.000129466
ENSG00000103024	NME3	MONDO_0006037	hydrolethalus syndrome	0.78	0.127538	-1.09499	1526	TRUE	TRUE	FALSE	FALSE	Nucleoplasm	0.00222679
ENSG00000163950	SLBP	MONDO_0006037	hydrolethalus syndrome	0.79	0.168747	-1.26406	1672	FALSE	FALSE	FALSE	FALSE	Nucleoli;Nucleoplasm	0.00338002
ENSG00000164169	PRMT9	MONDO_0006037	hydrolethalus syndrome	0.153	0.783757	-11.1336	18341	FALSE	FALSE	FALSE	FALSE	Microtubules	0.0114373
ENSG00000125319	HROB	MONDO_0006037	hydrolethalus syndrome	0.519	0.829185	-8.00317	13515	FALSE	FALSE	FALSE	FALSE	Cytosol;Nucleoplasm	0.00763975
ENSG00000185559	DLK1	MONDO_0006037	hydrolethalus syndrome	0.301	0.256735	-6.39361	10101	FALSE	FALSE	FALSE	FALSE	Golgi apparatus	0.00407047
ENSG00000182600	SNORC	MONDO_0006037	hydrolethalus syndrome	0.683	0.497076	-4.35528	5914	FALSE	FALSE	FALSE	FALSE	Nucleoli;Nucleoplasm	0.00143614
ENSG00000165526	RPUSD4	MONDO_0006037	hydrolethalus syndrome	0.24	0.670993	-9.60239	16427	FALSE	FALSE	FALSE	FALSE	Mitochondria	0.00134149
ENSG00000166634	SERPINB12	MONDO_0006037	hydrolethalus syndrome	0.241	0.738282	-10.0217	17020	FALSE	FALSE	FALSE	FALSE	NA	0.00262903
ENSG00000153253	SCN3A	MONDO_0006037	hydrolethalus syndrome	0.418	0.53962	-7.10236	11578	FALSE	FALSE	FALSE	FALSE	NA	0.00421247
ENSG00000134046	MBD2	MONDO_0006037	hydrolethalus syndrome	0.585	0.344102	-4.29652	5814	FALSE	FALSE	FALSE	FALSE	Nucleoplasm	0.000662018
ENSG00000133083	DCLK1	MONDO_0006037	hydrolethalus syndrome	0.831	0.249029	-1.39236	1796	FALSE	FALSE	FALSE	FALSE	Nucleoplasm	0.00435572
ENSG00000029559	IBSP	MONDO_0006037	hydrolethalus syndrome	0.372	0.179992	-5.24136	7713	FALSE	TRUE	FALSE	FALSE	NA	0.0035144
ENSG00000179409	GEMIN4	MONDO_0006037	hydrolethalus syndrome	0.497	0.271384	-4.65555	6551	FALSE	TRUE	FALSE	FALSE	Cytosol;Nuclear bodies	0.00379712
ENSG00000159259	CHAF1B	MONDO_0006037	hydrolethalus syndrome	0.86	0.224266	-0.963649	1403	FALSE	FALSE	FALSE	FALSE	Nucleoplasm	0.0110481
ENSG00000138641	HERC3	MONDO_0006037	hydrolethalus syndrome	0.447	0.195211	-4.63752	6520	FALSE	FALSE	FALSE	FALSE	Cytosol	0.00376472
ENSG00000104825	NFKBIB	MONDO_0006037	hydrolethalus syndrome	0.383	0.245474	-5.55569	8347	FALSE	FALSE	FALSE	FALSE	Nucleoplasm	0.00269082
ENSG00000241598	KRTAP5-4	MONDO_0006037	hydrolethalus syndrome	0.451	0.427917	-6.08248	9434	FALSE	FALSE	FALSE	FALSE	NA	NA
ENSG00000119977	TCTN3	MONDO_0006037	hydrolethalus syndrome	0.992	0.0112287	1.62676	20	TRUE	TRUE	TRUE	FALSE	Microtubules	0.00795137
ENSG00000210082	NA	MONDO_0006037	hydrolethalus syndrome	0.055	0.974018	-13.2612	19288	FALSE	FALSE	FALSE	FALSE	NA	NA
ENSG00000129347	KRI1	MONDO_0006037	hydrolethalus syndrome	0.291	0.175965	-5.97254	9175	FALSE	FALSE	FALSE	FALSE	Nucleoli	0.0183172
ENSG00000159884	CCDC107	MONDO_0006037	hydrolethalus syndrome	0.449	0.75152	-8.16251	13844	FALSE	FALSE	FALSE	FALSE	Cell Junctions;Plasma membrane	0.000280913
ENSG00000092108	SCFD1	MONDO_0006037	hydrolethalus syndrome	0.895	0.169247	-0.286156	881	FALSE	FALSE	FALSE	FALSE	NA	0.00597842
ENSG00000100348	TXN2	MONDO_0006037	hydrolethalus syndrome	0.85	0.215684	-1.00242	1447	FALSE	FALSE	FALSE	FALSE	Mitochondria	0.00101422
ENSG00000147459	DOCK5	MONDO_0006037	hydrolethalus syndrome	0.915	0.262452	-0.692993	1201	FALSE	FALSE	FALSE	FALSE	Cytosol	0.0034987
ENSG00000065600	PACC1	MONDO_0006037	hydrolethalus syndrome	0.888	0.486827	-2.37453	2876	FALSE	FALSE	FALSE	FALSE	NA	0.00710554
ENSG00000165238	WNK2	MONDO_0006037	hydrolethalus syndrome	0.266	0.674956	-9.38469	16100	FALSE	TRUE	FALSE	FALSE	Cytosol	0.00934339
ENSG00000160213	CSTB	MONDO_0006037	hydrolethalus syndrome	0.053	0.347017	-9.28594	15928	FALSE	FALSE	FALSE	FALSE	Cytosol	0.00157493
ENSG00000148180	GSN	MONDO_0006037	hydrolethalus syndrome	0.336	0.0512821	-4.75785	6756	TRUE	FALSE	FALSE	FALSE	Actin filaments	0.00167179
ENSG00000124145	SDC4	MONDO_0006037	hydrolethalus syndrome	0.341	0.0652029	-4.7998	6832	FALSE	TRUE	FALSE	FALSE	Golgi apparatus	0.000974389
ENSG00000106689	LHX2	MONDO_0006037	hydrolethalus syndrome	0.327	0.0421467	-4.78375	6804	FALSE	FALSE	FALSE	FALSE	Nucleoplasm	0.00718598
ENSG00000171631	P2RY6	MONDO_0006037	hydrolethalus syndrome	0.27	0.0441003	-5.32878	7897	FALSE	FALSE	FALSE	FALSE	NA	0.00376811
ENSG00000187288	CIDEC	MONDO_0006037	hydrolethalus syndrome	0.095	0.588247	-10.4301	17585	FALSE	FALSE	FALSE	FALSE	NA	0.00111665
ENSG00000172809	RPL38	MONDO_0006037	hydrolethalus syndrome	0.187	0.0447122	-6.10821	9490	FALSE	TRUE	FALSE	FALSE	Cytosol;Endoplasmic reticulum	0.000700586
ENSG00000146830	GIGYF1	MONDO_0006037	hydrolethalus syndrome	0.923	0.266315	-0.642849	1161	FALSE	FALSE	FALSE	FALSE	Vesicles	0.00106752
ENSG00000233276	GPX1	MONDO_0006037	hydrolethalus syndrome	0.789	0.212507	-1.55215	1969	FALSE	FALSE	FALSE	FALSE	Cytosol	0.00227878
ENSG00000100811	YY1	MONDO_0006037	hydrolethalus syndrome	0.367	0.0195589	-4.26612	5751	FALSE	TRUE	FALSE	FALSE	Nucleoplasm	0.000194125
ENSG00000073969	NSF	MONDO_0006037	hydrolethalus syndrome	0.839	0.0787636	-0.233023	839	FALSE	FALSE	FALSE	FALSE	Cytosol	0.0085212
ENSG00000121486	TRMT1L	MONDO_0006037	hydrolethalus syndrome	0.293	0.159326	-5.84786	8916	FALSE	FALSE	FALSE	FALSE	Nucleoplasm	0.0236692
ENSG00000141034	GID4	MONDO_0006037	hydrolethalus syndrome	0.427	0.539482	-7.01739	11386	FALSE	FALSE	FALSE	FALSE	Cytosol	0.00376587
ENSG00000154380	ENAH	MONDO_0006037	hydrolethalus syndrome	0.31	0.233747	-6.16308	9606	TRUE	FALSE	FALSE	FALSE	Cytosol;Focal adhesion sites;Plasma membrane	0.00519114
ENSG00000115109	EPB41L5	MONDO_0006037	hydrolethalus syndrome	0.562	0.372037	-4.68937	6610	FALSE	FALSE	FALSE	FALSE	Plasma membrane	0.0131001
ENSG00000006194	ZNF263	MONDO_0006037	hydrolethalus syndrome	0.995	0.105308	1.05551	190	FALSE	FALSE	FALSE	FALSE	Cytosol	0.00144228
ENSG00000183741	CBX6	MONDO_0006037	hydrolethalus syndrome	0.497	0.191891	-4.14919	5534	FALSE	FALSE	FALSE	FALSE	Nucleoplasm	0.00108428
ENSG00000129152	MYOD1	MONDO_0006037	hydrolethalus syndrome	0.262	0.0109649	-5.19246	7609	FALSE	FALSE	FALSE	FALSE	Nucleoplasm	0.00331177
ENSG00000172534	HCFC1	MONDO_0006037	hydrolethalus syndrome	0.299	0.205538	-6.08617	9445	FALSE	FALSE	FALSE	FALSE	Nucleoplasm	0.000398783
ENSG00000116396	KCNC4	MONDO_0006037	hydrolethalus syndrome	0.198	0.327424	-7.8063	13090	FALSE	FALSE	FALSE	FALSE	Cytosol;Nucleoli	0.0189945
ENSG00000185324	CDK10	MONDO_0006037	hydrolethalus syndrome	0.576	0.483511	-5.26864	7759	TRUE	FALSE	FALSE	FALSE	NA	0.00518744
ENSG00000116198	CEP104	MONDO_0006037	hydrolethalus syndrome	0.981	0.252515	-0.0130088	703	TRUE	TRUE	TRUE	FALSE	NA	0.0777966
ENSG00000104687	GSR	MONDO_0006037	hydrolethalus syndrome	0.062	0.137322	-7.86609	13207	FALSE	FALSE	FALSE	FALSE	Cytosol	0.0002475
ENSG00000261371	PECAM1	MONDO_0006037	hydrolethalus syndrome	0.652	0.0202111	-1.60732	2029	FALSE	TRUE	FALSE	FALSE	Plasma membrane	0.000868237
ENSG00000172987	HPSE2	MONDO_0006037	hydrolethalus syndrome	0.684	0.540211	-4.6207	6489	FALSE	FALSE	FALSE	FALSE	NA	0.0274684
ENSG00000100445	SDR39U1	MONDO_0006037	hydrolethalus syndrome	0.564	0.826787	-7.56743	12557	FALSE	FALSE	FALSE	FALSE	Cytosol;Nucleoplasm	0.00877021
ENSG00000105668	UPK1A	MONDO_0006037	hydrolethalus syndrome	0.725	0.387992	-3.26798	4127	FALSE	FALSE	FALSE	FALSE	NA	1.02395e-05
ENSG00000142875	PRKACB	MONDO_0006037	hydrolethalus syndrome	0.474	0.0167441	-3.24841	4095	TRUE	FALSE	FALSE	FALSE	Cytosol	0.00225056
ENSG00000244414	CFHR1	MONDO_0006037	hydrolethalus syndrome	0.24	0.663727	-9.5561	16346	FALSE	FALSE	FALSE	FALSE	Vesicles	0.00380449
ENSG00000122565	CBX3	MONDO_0006037	hydrolethalus syndrome	0.606	0.152215	-2.87799	3518	FALSE	FALSE	FALSE	FALSE	Nucleoplasm	0.0106835
ENSG00000198885	ITPRIPL1	MONDO_0006037	hydrolethalus syndrome	0.663	0.757607	-6.20173	9676	FALSE	FALSE	FALSE	FALSE	NA	0.0031214
ENSG00000176714	CCDC121	MONDO_0006037	hydrolethalus syndrome	0.743	0.772553	-5.54944	8334	FALSE	FALSE	FALSE	FALSE	Actin filaments;Cytosol	0.00699909
ENSG00000111676	ATN1	MONDO_0006037	hydrolethalus syndrome	0.718	0.0414555	-1.12596	1554	FALSE	FALSE	FALSE	FALSE	Nucleoplasm	0.00256512
ENSG00000116273	PHF13	MONDO_0006037	hydrolethalus syndrome	0.268	0.79101	-10.1053	17147	FALSE	FALSE	FALSE	FALSE	NA	0.00117123
ENSG00000137628	DDX60	MONDO_0006037	hydrolethalus syndrome	0.157	0.301823	-8.02631	13571	FALSE	FALSE	FALSE	FALSE	Cytosol	0.000491006
ENSG00000181026	AEN	MONDO_0006037	hydrolethalus syndrome	0.513	0.39943	-5.32171	7874	FALSE	FALSE	FALSE	FALSE	Nucleoli;Nucleoplasm	0.00118172
ENSG00000167770	OTUB1	MONDO_0006037	hydrolethalus syndrome	0.403	0.0288526	-3.98894	5269	FALSE	FALSE	FALSE	FALSE	Cytosol	0.000550513
ENSG00000276043	UHRF1	MONDO_0006037	hydrolethalus syndrome	0.873	0.162708	-0.45006	1025	FALSE	FALSE	FALSE	FALSE	Nucleoplasm	0.0030345
ENSG00000113312	TTC1	MONDO_0006037	hydrolethalus syndrome	0.473	0.403525	-5.72154	8663	FALSE	FALSE	FALSE	FALSE	Cytosol	0.00790458
ENSG00000158555	GDPD5	MONDO_0006037	hydrolethalus syndrome	0.072	0.531659	-10.2846	17402	FALSE	FALSE	FALSE	FALSE	Golgi apparatus	0.0420915
ENSG00000114416	FXR1	MONDO_0006037	hydrolethalus syndrome	0.929	0.0205896	0.978477	214	FALSE	FALSE	FALSE	FALSE	Cytosol	0.00569497
ENSG00000120875	DUSP4	MONDO_0006037	hydrolethalus syndrome	0.222	0.315105	-7.50357	12442	FALSE	FALSE	FALSE	FALSE	Nucleoplasm	0.00109784
ENSG00000168040	FADD	MONDO_0006037	hydrolethalus syndrome	0.759	0.175682	-1.59789	2016	FALSE	FALSE	FALSE	FALSE	Cytosol;Nucleoplasm	0.00134519
ENSG00000145685	LHFPL2	MONDO_0006037	hydrolethalus syndrome	0.878	0.289062	-1.20822	1620	FALSE	FALSE	FALSE	FALSE	Plasma membrane	0.00244521
ENSG00000158806	NPM2	MONDO_0006037	hydrolethalus syndrome	0.449	0.611427	-7.27012	11949	FALSE	FALSE	FALSE	FALSE	Nucleoli;Nucleoplasm	0.00159335
ENSG00000116209	TMEM59	MONDO_0006037	hydrolethalus syndrome	0.229	0.779589	-10.3969	17542	FALSE	FALSE	FALSE	FALSE	NA	0.000428727
ENSG00000160072	ATAD3B	MONDO_0006037	hydrolethalus syndrome	0.282	0.303829	-6.87113	11085	FALSE	FALSE	FALSE	FALSE	Mitochondria	0.0014895
ENSG00000120279	MYCT1	MONDO_0006037	hydrolethalus syndrome	0.153	0.782403	-11.125	18330	FALSE	FALSE	FALSE	FALSE	Nucleoplasm	0.00138407
ENSG00000124486	USP9X	MONDO_0006037	hydrolethalus syndrome	0.703	0.156808	-2.00091	2454	TRUE	FALSE	FALSE	FALSE	Cytosol	0.00115137
ENSG00000094916	CBX5	MONDO_0006037	hydrolethalus syndrome	0.639	0.0869368	-2.15383	2616	FALSE	FALSE	FALSE	FALSE	Nucleoplasm	0.00637304
ENSG00000176884	GRIN1	MONDO_0006037	hydrolethalus syndrome	0.132	0.0905031	-6.9138	11192	FALSE	TRUE	FALSE	FALSE	NA	0.000291108
ENSG00000162599	NFIA	MONDO_0006037	hydrolethalus syndrome	0.233	0.0850285	-5.93521	9093	FALSE	TRUE	FALSE	FALSE	Nucleoplasm	0.00770566
ENSG00000072501	SMC1A	MONDO_0006037	hydrolethalus syndrome	0.92	0.0614338	0.634207	340	FALSE	FALSE	FALSE	FALSE	Nucleoplasm	0.00155573
ENSG00000157259	GATAD1	MONDO_0006037	hydrolethalus syndrome	0.739	0.514973	-3.94604	5194	FALSE	FALSE	FALSE	FALSE	Nucleoplasm	0.00892257
ENSG00000129195	PIMREG	MONDO_0006037	hydrolethalus syndrome	0.96	0.333213	-0.723271	1220	FALSE	FALSE	FALSE	FALSE	Nucleoplasm	0.00232407
ENSG00000012817	KDM5D	MONDO_0006037	hydrolethalus syndrome	0.527	0.922135	-8.52051	14566	FALSE	FALSE	FALSE	FALSE	Nucleoli fibrillar center	0.00268533
ENSG00000166164	BRD7	MONDO_0006037	hydrolethalus syndrome	0.393	0.181863	-5.05706	7334	FALSE	FALSE	FALSE	FALSE	Cytosol;Nucleoplasm	0.00689941
ENSG00000161036	LRWD1	MONDO_0006037	hydrolethalus syndrome	0.882	0.454331	-2.2236	2710	FALSE	FALSE	FALSE	FALSE	Nucleoli;Nucleoli rim	0.00787493
ENSG00000156603	MED19	MONDO_0006037	hydrolethalus syndrome	0.384	0.284749	-5.79653	8814	FALSE	FALSE	FALSE	FALSE	Nuclear bodies	0.00416551
ENSG00000134138	MEIS2	MONDO_0006037	hydrolethalus syndrome	0.766	0.139048	-1.29912	1705	FALSE	FALSE	FALSE	FALSE	Nucleoplasm	0.0290872
ENSG00000104365	IKBKB	MONDO_0006037	hydrolethalus syndrome	0.491	0.106619	-3.66207	4719	FALSE	FALSE	FALSE	FALSE	Cytosol	0.0114301
ENSG00000060971	ACAA1	MONDO_0006037	hydrolethalus syndrome	0.295	0.167596	-5.88186	8979	FALSE	FALSE	FALSE	FALSE	Peroxisomes	0.00033672
ENSG00000082701	GSK3B	MONDO_0006037	hydrolethalus syndrome	0.826	0.00759207	0.0988695	635	TRUE	TRUE	FALSE	FALSE	Nucleoplasm	0.00348069
ENSG00000070371	CLTCL1	MONDO_0006037	hydrolethalus syndrome	0.69	0.0609668	-1.51187	1936	FALSE	FALSE	FALSE	FALSE	Vesicles	0.0172406
ENSG00000170509	HSD17B13	MONDO_0006037	hydrolethalus syndrome	0.274	0.257876	-6.65316	10610	FALSE	FALSE	FALSE	FALSE	Vesicles	0.000396107
ENSG00000160602	NEK8	MONDO_0006037	hydrolethalus syndrome	0.994	0.142852	0.807012	276	TRUE	TRUE	TRUE	FALSE	Microtubules	0.000455618
ENSG00000181754	AMIGO1	MONDO_0006037	hydrolethalus syndrome	0.21	0.418896	-8.27685	14071	FALSE	FALSE	FALSE	FALSE	Vesicles	0.00117089
ENSG00000164076	CAMKV	MONDO_0006037	hydrolethalus syndrome	0.173	0.362363	-8.26245	14046	FALSE	FALSE	FALSE	FALSE	Nucleoplasm	0.000165291
ENSG00000110446	SLC15A3	MONDO_0006037	hydrolethalus syndrome	0.544	0.163291	-3.52785	4515	FALSE	FALSE	FALSE	FALSE	Vesicles	0.00360053
ENSG00000169554	ZEB2	MONDO_0006037	hydrolethalus syndrome	0.291	0.175313	-5.96839	9162	FALSE	FALSE	FALSE	FALSE	Nucleoli	0.00328918
ENSG00000120738	EGR1	MONDO_0006037	hydrolethalus syndrome	0.085	0.0511276	-7.10213	11577	FALSE	FALSE	FALSE	FALSE	Nucleoplasm	0.000871074
ENSG00000130254	SAFB2	MONDO_0006037	hydrolethalus syndrome	0.234	0.430105	-8.124	13774	FALSE	FALSE	FALSE	FALSE	Nucleoplasm	0.00451477
ENSG00000105186	ANKRD27	MONDO_0006037	hydrolethalus syndrome	0.676	0.49244	-4.39115	5984	FALSE	FALSE	FALSE	FALSE	Vesicles	0.00327486
ENSG00000168137	SETD5	MONDO_0006037	hydrolethalus syndrome	0.475	0.467735	-6.11187	9495	FALSE	FALSE	FALSE	FALSE	Nucleoplasm	0.00322912
ENSG00000162227	TAF6L	MONDO_0006037	hydrolethalus syndrome	0.76	0.311618	-2.45445	2978	FALSE	FALSE	FALSE	FALSE	Nucleoplasm	0.00122936
ENSG00000124795	DEK	MONDO_0006037	hydrolethalus syndrome	0.744	0.606498	-4.48233	6207	FALSE	FALSE	FALSE	FALSE	Nucleoplasm	0.00255968
ENSG00000130294	KIF1A	MONDO_0006037	hydrolethalus syndrome	0.899	0.143128	-0.0823985	742	FALSE	FALSE	FALSE	FALSE	Centriolar satellite;Cytosol	0.000548401
ENSG00000102781	KATNAL1	MONDO_0006037	hydrolethalus syndrome	0.879	0.4056	-1.94121	2396	TRUE	TRUE	FALSE	FALSE	Cytosol;Nucleoplasm	0.0177308
ENSG00000170412	GPRC5C	MONDO_0006037	hydrolethalus syndrome	0.517	0.664993	-6.97596	11302	FALSE	FALSE	FALSE	FALSE	Centriolar satellite	0.000618361
ENSG00000244509	APOBEC3C	MONDO_0006037	hydrolethalus syndrome	0.084	0.577859	-10.4667	17640	FALSE	FALSE	FALSE	FALSE	Intermediate filaments	0.000215706
ENSG00000105258	POLR2I	MONDO_0006037	hydrolethalus syndrome	0.495	0.0387291	-3.19224	3996	FALSE	FALSE	FALSE	FALSE	Nucleoplasm	0.00610595
ENSG00000104823	ECH1	MONDO_0006037	hydrolethalus syndrome	0.945	0.0946721	0.656072	335	FALSE	FALSE	FALSE	FALSE	Mitochondria	0.00140727
ENSG00000182040	USH1G	MONDO_0006037	hydrolethalus syndrome	0.687	0.462784	-4.09947	5449	TRUE	TRUE	TRUE	FALSE	NA	0.00350588
ENSG00000114450	GNB4	MONDO_0006037	hydrolethalus syndrome	0.062	0.0385981	-7.23723	11874	FALSE	FALSE	FALSE	FALSE	Plasma membrane	0.00302123
ENSG00000129450	SIGLEC9	MONDO_0006037	hydrolethalus syndrome	0.6	0.728685	-6.60615	10509	FALSE	FALSE	FALSE	FALSE	NA	0.00449875
ENSG00000166260	COX11	MONDO_0006037	hydrolethalus syndrome	0.242	0.457826	-8.22583	13977	FALSE	FALSE	FALSE	FALSE	NA	0.0517582
ENSG00000100591	AHSA1	MONDO_0006037	hydrolethalus syndrome	0.254	0.256616	-6.83201	10993	FALSE	TRUE	FALSE	FALSE	Cytosol	0.0059381
ENSG00000171444	MCC	MONDO_0006037	hydrolethalus syndrome	0.43	0.100215	-4.19124	5616	FALSE	FALSE	FALSE	FALSE	Nucleoplasm	0.00643608
ENSG00000106069	CHN2	MONDO_0006037	hydrolethalus syndrome	0.298	0.442398	-7.60431	12643	FALSE	FALSE	FALSE	FALSE	Nucleoplasm	0.00452162
ENSG00000182636	NDN	MONDO_0006037	hydrolethalus syndrome	0.674	0.158321	-2.28151	2780	FALSE	TRUE	FALSE	FALSE	Cytosol;Nucleoplasm	0.0105869
ENSG00000137575	SDCBP	MONDO_0006037	hydrolethalus syndrome	0.516	0.0403759	-3.00651	3706	FALSE	FALSE	FALSE	FALSE	Cytosol;Nucleoplasm	0.00252693
ENSG00000065911	MTHFD2	MONDO_0006037	hydrolethalus syndrome	0.32	0.300002	-6.49169	10294	FALSE	TRUE	FALSE	FALSE	Mitochondria	0.00318999
ENSG00000136925	TSTD2	MONDO_0006037	hydrolethalus syndrome	0.838	0.62271	-3.70729	4779	FALSE	FALSE	FALSE	FALSE	Nucleoplasm	0.0177864
ENSG00000185090	MANEAL	MONDO_0006037	hydrolethalus syndrome	0.495	0.497262	-6.11308	9499	FALSE	FALSE	FALSE	FALSE	Golgi apparatus	0.000813303
ENSG00000188001	TPRG1	MONDO_0006037	hydrolethalus syndrome	0.22	0.758648	-10.3476	17478	FALSE	FALSE	FALSE	FALSE	Nucleoplasm	0.00384597
ENSG00000173545	ZNF622	MONDO_0006037	hydrolethalus syndrome	0.52	0.231553	-4.18693	5606	FALSE	FALSE	FALSE	FALSE	Cytosol	0.000476092
ENSG00000005884	ITGA3	MONDO_0006037	hydrolethalus syndrome	0.173	0.119124	-6.71302	10750	FALSE	TRUE	FALSE	FALSE	Plasma membrane	0.00065429
ENSG00000113302	IL12B	MONDO_0006037	hydrolethalus syndrome	0.206	0.434704	-8.41492	14356	FALSE	FALSE	FALSE	FALSE	NA	0.00292299
ENSG00000169139	UBE2V2	MONDO_0006037	hydrolethalus syndrome	0.431	0.0600157	-3.92583	5154	FALSE	FALSE	FALSE	FALSE	Nucleoplasm	0.00627079
ENSG00000054267	ARID4B	MONDO_0006037	hydrolethalus syndrome	0.623	0.148025	-2.69245	3280	FALSE	FALSE	FALSE	FALSE	Cytosol;Mitochondria	0.0037313
ENSG00000137642	SORL1	MONDO_0006037	hydrolethalus syndrome	0.807	0.21615	-1.40717	1814	FALSE	FALSE	FALSE	FALSE	NA	0.00384829
ENSG00000023734	STRAP	MONDO_0006037	hydrolethalus syndrome	0.491	0.341677	-5.15939	7553	FALSE	FALSE	FALSE	FALSE	Cytosol	0.00278241
ENSG00000171490	RSL1D1	MONDO_0006037	hydrolethalus syndrome	0.294	0.108229	-5.51304	8263	FALSE	FALSE	FALSE	FALSE	Mitotic chromosome;Nucleoli rim	0.00115879
ENSG00000175920	DOK7	MONDO_0006037	hydrolethalus syndrome	0.164	0.650271	-10.1805	17250	FALSE	FALSE	FALSE	FALSE	Nucleoplasm	0.00073118
ENSG00000136811	ODF2	MONDO_0006037	hydrolethalus syndrome	0.991	0.0272779	1.51518	48	TRUE	FALSE	FALSE	FALSE	Centrosome	0.00349881
ENSG00000150551	LYPD1	MONDO_0006037	hydrolethalus syndrome	0.224	0.292178	-7.33884	12082	FALSE	FALSE	FALSE	FALSE	Nucleoplasm;Vesicles	0.00468313
ENSG00000165194	PCDH19	MONDO_0006037	hydrolethalus syndrome	0.321	0.525628	-7.91957	13324	FALSE	TRUE	FALSE	FALSE	Cytosol	0.000426569
ENSG00000186787	SPIN2B	MONDO_0006037	hydrolethalus syndrome	0.548	0.874696	-8.02211	13555	FALSE	FALSE	FALSE	FALSE	Nucleoplasm	0.000245208
ENSG00000171388	APLN	MONDO_0006037	hydrolethalus syndrome	0.073	0.206737	-8.20548	13930	FALSE	TRUE	FALSE	FALSE	NA	0.00709822
ENSG00000111321	LTBR	MONDO_0006037	hydrolethalus syndrome	0.951	0.238019	-0.200982	823	FALSE	FALSE	FALSE	FALSE	Golgi apparatus	0.00061652
ENSG00000187323	DCC	MONDO_0006037	hydrolethalus syndrome	0.178	0.176332	-7.03071	11425	FALSE	TRUE	FALSE	FALSE	Golgi apparatus	0.00408898
ENSG00000114904	NEK4	MONDO_0006037	hydrolethalus syndrome	0.733	0.023192	-0.869466	1319	TRUE	TRUE	FALSE	FALSE	Cytosol	0.0775227
ENSG00000168765	GSTM4	MONDO_0006037	hydrolethalus syndrome	0.095	0.359305	-8.97178	15393	FALSE	FALSE	FALSE	FALSE	Cytosol	0.00172776
ENSG00000075856	SART3	MONDO_0006037	hydrolethalus syndrome	0.31	0.265275	-6.36391	10025	FALSE	FALSE	FALSE	FALSE	Nucleoplasm	0.00565463
ENSG00000168411	RFWD3	MONDO_0006037	hydrolethalus syndrome	0.722	0.574015	-4.48097	6202	FALSE	FALSE	FALSE	FALSE	Nucleoplasm	0.00735339
ENSG00000132446	FTHL17	MONDO_0006037	hydrolethalus syndrome	0.414	0.72574	-8.32532	14182	FALSE	FALSE	FALSE	FALSE	NA	0.0146111
ENSG00000025039	RRAGD	MONDO_0006037	hydrolethalus syndrome	0.296	0.472726	-7.81618	13114	FALSE	FALSE	FALSE	FALSE	Nucleoplasm	0.00851253
ENSG00000140416	TPM1	MONDO_0006037	hydrolethalus syndrome	0.903	0.0946215	0.263959	536	FALSE	FALSE	FALSE	FALSE	Actin filaments	0.00444113
ENSG00000168906	MAT2A	MONDO_0006037	hydrolethalus syndrome	0.136	0.250822	-7.89765	13274	FALSE	FALSE	FALSE	FALSE	Nucleoplasm	0.00311548
ENSG00000110700	RPS13	MONDO_0006037	hydrolethalus syndrome	0.204	0.0398411	-5.91834	9057	FALSE	FALSE	FALSE	FALSE	Endoplasmic reticulum	0.00070747
ENSG00000185800	DMWD	MONDO_0006037	hydrolethalus syndrome	0.55	0.0925143	-3.02094	3735	FALSE	FALSE	FALSE	FALSE	Actin filaments;Plasma membrane	0.00573416
ENSG00000175676	GOLGA8DP	MONDO_0006037	hydrolethalus syndrome	0.824	0.856521	-5.32748	7894	FALSE	FALSE	FALSE	FALSE	NA	NA
ENSG00000163832	ELP6	MONDO_0006037	hydrolethalus syndrome	0.194	0.546148	-9.23694	15835	FALSE	FALSE	FALSE	FALSE	Cytosol;Nucleoplasm	0.00352674
ENSG00000111859	NEDD9	MONDO_0006037	hydrolethalus syndrome	0.929	0.227955	-0.342436	928	TRUE	TRUE	FALSE	FALSE	Cytosol;Nucleoplasm	0.000351653
ENSG00000104915	STX10	MONDO_0006037	hydrolethalus syndrome	0.666	0.422773	-4.04082	5346	FALSE	FALSE	FALSE	FALSE	Golgi apparatus;Vesicles	0.000292097
ENSG00000077420	APBB1IP	MONDO_0006037	hydrolethalus syndrome	0.18	0.295952	-7.77401	13016	FALSE	FALSE	FALSE	FALSE	Cytosol;Plasma membrane	0.00176303
ENSG00000154065	ANKRD29	MONDO_0006037	hydrolethalus syndrome	0.612	0.720494	-6.44185	10190	FALSE	FALSE	FALSE	FALSE	Nuclear bodies;Nucleoplasm	0.00224094
ENSG00000078142	PIK3C3	MONDO_0006037	hydrolethalus syndrome	0.404	0.121398	-4.56911	6389	TRUE	FALSE	FALSE	FALSE	NA	0.00455318
ENSG00000113522	RAD50	MONDO_0006037	hydrolethalus syndrome	0.722	0.118818	-1.58138	2000	FALSE	FALSE	FALSE	FALSE	Nucleoplasm	0.00977179
ENSG00000124228	DDX27	MONDO_0006037	hydrolethalus syndrome	0.284	0.450247	-7.78511	13043	FALSE	FALSE	FALSE	FALSE	Nucleoli	0.00123049
ENSG00000242114	MTFP1	MONDO_0006037	hydrolethalus syndrome	0.208	0.835341	-10.9483	18154	FALSE	FALSE	FALSE	FALSE	Mitochondria	0.000896673
ENSG00000160224	AIRE	MONDO_0006037	hydrolethalus syndrome	0.337	0.283432	-6.22729	9727	FALSE	FALSE	FALSE	FALSE	NA	0.000425308
ENSG00000172020	GAP43	MONDO_0006037	hydrolethalus syndrome	0.593	0.135228	-2.89125	3536	FALSE	FALSE	FALSE	FALSE	Plasma membrane	0.00376343
ENSG00000163322	ABRAXAS1	MONDO_0006037	hydrolethalus syndrome	0.687	0.449552	-4.01518	5307	FALSE	FALSE	FALSE	FALSE	Nuclear bodies	0.0129767
ENSG00000137393	RNF144B	MONDO_0006037	hydrolethalus syndrome	0.475	0.199028	-4.40021	6006	FALSE	FALSE	FALSE	FALSE	Nucleoli	0.00181145
ENSG00000147874	HAUS6	MONDO_0006037	hydrolethalus syndrome	0.986	0.0932554	1.04819	191	TRUE	FALSE	FALSE	FALSE	Centriolar satellite;Cytosol	0.00662983
ENSG00000169641	LUZP1	MONDO_0006037	hydrolethalus syndrome	0.982	0.235429	0.105169	631	TRUE	TRUE	FALSE	FALSE	Actin filaments	0.000433256
ENSG00000186063	AIDA	MONDO_0006037	hydrolethalus syndrome	0.899	0.824526	-4.42289	6065	FALSE	FALSE	FALSE	FALSE	Cytosol;Microtubules	0.000413009
ENSG00000171103	TRMT61B	MONDO_0006037	hydrolethalus syndrome	0.294	0.133164	-5.67187	8579	FALSE	FALSE	FALSE	FALSE	Cytosol	0.0320978
ENSG00000126890	CTAG2	MONDO_0006037	hydrolethalus syndrome	0.495	0.659622	-7.14731	11660	FALSE	FALSE	FALSE	FALSE	Nucleoplasm;Vesicles	0.0053326
ENSG00000130414	NDUFA10	MONDO_0006037	hydrolethalus syndrome	0.176	0.313239	-7.9215	13327	FALSE	TRUE	FALSE	FALSE	Mitochondria	0.0019864
[truncated: 52,915,404 more chars]
